# A symbiont phage protein aids in eukaryote immune evasion

**DOI:** 10.1101/608950

**Authors:** M.T. Jahn, K. Arkhipova, S.M. Markert, C. Stigloher, T. Lachnit, L. Pita, A. Kupczok, M. Ribes, S.T. Stengel, P. Rosenstiel, B.E. Dutilh, U. Hentschel

## Abstract

Phages are increasingly recognized as important members of host associated microbial communities. While recent studies have revealed vast genomic diversity in the virosphere, the new frontier is to understand how newly discovered phages may affect higher order processes, such as in the context of host-microbe interactions. Here, we aim to understand the tripartite interplay between phages, bacterial symbionts and marine sponges. In a viromics approach, we discover 491 novel viral clusters and show that sponges, as filter-feeding organisms, are distinct viral niches. By using a nested sampling design, we show that each sponge individual of the four species investigated harbours its own unique virome, regardless of the tissue investigated. We further discover a novel, symbiont phage-encoded ankyrin domain-containing protein which appears to be widely spread in phages of many host-associated contexts including human. The ankyrin protein (ANKp) modulates the eukaryotic immune response against bacteria as confirmed in macrophage infection assays. We predict that the role of ANKp in nature is to facilitate co-existence in the tripartite interplay between phages, symbionts and sponges and possibly in many other host-microbe associations.

## Supplementary Data for "A symbiont phage protein aids in eukaryote immune evasion" (part 1 of 3)

### Sheet: SupD1-Functional_classification
PFAM.domain	PFAM.domain.description	Category	Annotation_source	Bcvir_gene	Bcvir_contig	count.agelas_m_1	norm.agelas_m_1	count.agelas_m_3	norm.agelas_m_3	count.agelas_m_5	norm.agelas_m_5	count.agelas_m_6	norm.agelas_m_6	count.agelas_p_1	norm.agelas_p_1	count.agelas_p_3	norm.agelas_p_3	count.agelas_p_5	norm.agelas_p_5	count.agelas_p_6	norm.agelas_p_6	count.apae_m_1	norm.apae_m_1	count.apae_m_2	norm.apae_m_2	count.apae_m_5	norm.apae_m_5	count.apae_m_6	norm.apae_m_6	count.apae_p_1	norm.apae_p_1	count.apae_p_2	norm.apae_p_2	count.apae_p_5	norm.apae_p_5	count.apae_p_6	norm.apae_p_6	count.condr_m_1	norm.condr_m_1	count.condr_m_2	norm.condr_m_2	count.condr_m_3	norm.condr_m_3	count.condr_m_4	norm.condr_m_4	count.condr_p_1	norm.condr_p_1	count.condr_p_2	norm.condr_p_2	count.condr_p_3	norm.condr_p_3	count.condr_p_4	norm.condr_p_4	count.petro_m_1	norm.petro_m_1	count.petro_m_3	norm.petro_m_3	count.petro_m_5	norm.petro_m_5	count.petro_m_6	norm.petro_m_6	count.petro_p_1	norm.petro_p_1	count.petro_p_3	norm.petro_p_3	count.petro_p_5	norm.petro_p_5	count.petro_p_6	norm.petro_p_6	count.sw_sw_1.1	norm.sw_sw_1.1	count.sw_sw_1.3	norm.sw_sw_1.3	count.sw_sw_2.1	norm.sw_sw_2.1	count.sw_sw_2.3	norm.sw_sw_2.3	pVOG	start.x	end	MD5	IP_Analysis	start.y	stop	eval	date	ip_accession	ip_description	go_term
PF13532	2OG-Fe(II) oxygenase superfamily	AMG (metabolism)	10.1038/nature19366	5718_18	5718	107	3.36177	72	2.02019	250	8.19728	179	5.52244	110	3.03319	65	2.61057	850	25.1521	203	7.31251	172484	4501.69	3270	96.367	16232	587.222	3186	92.9424	292281	7101.03	1767	49.2105	8181	264.747	1863	52.8873	587	21.9496	271	5.06648	345	9.86259	1083	25.9813	659	18.2162	188	5.6332	87	2.65517	456	11.2293	4	0.100114	12	0.442444	11	0.319941	2	0.0700035	2	0.0566507	15	0.615396	18	0.632229	0	0	3	0.208588	22	0.627754	6	0.275763	0	0	NA	20041	20646	a99238d3fa1bfd21e5461070b14f8cc8	Pfam	47	198	2.4e-16	2018-03-04	IPR027450	Alpha-ketoglutarate-dependent dioxygenase AlkB-like
PF13532	2OG-Fe(II) oxygenase superfamily	AMG (metabolism)	10.1038/nature19366	1848_30	1848	2	0.0451433	0	0	4	0.0942255	2	0.0443289	2	0.0396201	0	0	0	0	0	0	62672	1175.11	49930	1057.11	21362	555.202	1902	39.8618	56461	985.481	42864	857.615	13721	318.999	943	19.2322	0	0	2	0.0268624	2	0.0410753	0	0	0	0	4	0.0861065	3	0.0657768	1	0.0176916	0	0	0	0	0	0	0	0	0	0	4	0.117897	10	0.252337	2	0.0477317	2	0.0999023	2	0.0409992	1	0.033019	0	0	NA	33421	33960	b015efb0da4b81e64a4c2866559f19bf	Pfam	19	174	7.5e-15	2018-03-04	IPR027450	Alpha-ketoglutarate-dependent dioxygenase AlkB-like
PF13532	2OG-Fe(II) oxygenase superfamily	AMG (metabolism)	10.1038/nature19366	1392_25	1392	0	0	0	0	0	0	0	0	0	0	0	0	0	0	0	0	13665	357.571	4697	138.78	18625	675.543	11	0.321727	18525	451.238	3905	109.036	14665	475.81	9	0.256158	0	0	0	0	0	0	0	0	0	0	0	0	0	0	0	0	0	0	0	0	0	0	0	0	0	0	0	0	4	0.14086	0	0	0	0	0	0	0	0	0	0	NA	21432	21971	5ec9f188f73d94d1803d879a05e62a3d	Pfam	42	174	1.2e-15	2018-03-04	IPR027450	Alpha-ketoglutarate-dependent dioxygenase AlkB-like
PF13640	2OG-Fe(II) oxygenase superfamily	AMG (metabolism)	10.1038/nature19366	2010_43	2010	0	0	0	0	0	0	0	0	0	0	0	0	0	0	0	0	0	0	17	0.339418	132058	3236.68	42	0.830084	0	0	4	0.075472	17445	382.473	17	0.326958	0	0	2	0.0253321	15	0.290515	0	0	0	0	2	0.0406006	1	0.0206765	0	0	0	0	2	0.0499588	0	0	2	0.0474269	2	0.0383804	0	0	0	0	0	0	0	0	1	0.0193318	0	0	0	0	VOG4083	30780	31442	c1ea43a36ca50220266781a13326165f	Pfam	99	220	5.6e-09	2018-03-04	IPR005123	Oxoglutarate/iron-dependent dioxygenase	GO:0016491|GO:0055114
PF13640	2OG-Fe(II) oxygenase superfamily	AMG (metabolism)	10.1038/nature19366	4663_2	4663	0	0	0	0	4	0.773307	0	0	0	0	0	0	4	0.697875	2	0.424779	0	0	4	0.695029	0	0	0	0	2	0.286493	2	0.328408	2	0.381608	4	0.669516	41	9.0393	27	2.97621	24	4.04525	20	2.82895	28	4.56343	20	3.53337	6	1.07966	10	1.45195	39	5.75522	41	8.91299	22	3.77279	16	3.30196	37	6.1793	54	13.0623	2	0.414185	6	1.1752	377	154.551	1182	198.86	1299	352.011	2570	747.85	VOG4080	247	843	e2b1f3fa42b64253f764f16e831c4f2b	Pfam	109	194	9.7e-07	2018-03-04	IPR005123	Oxoglutarate/iron-dependent dioxygenase	GO:0016491|GO:0055114
PF13640	2OG-Fe(II) oxygenase superfamily	AMG (metabolism)	10.1038/nature19366	5460_6	5460	68	11.5485	205	31.0917	346	61.3249	393	65.5393	73	10.8808	269	58.3989	791	126.521	291	56.6623	29	4.09124	31	4.93825	65	12.7109	24	3.78452	96	12.6073	28	4.21512	57	9.97082	32	4.91043	2433	491.769	1184	119.652	911	140.774	1094	141.867	1294	193.347	500	80.9838	360	59.389	526	70.0172	1399	189.271	1014	202.091	186	29.243	511	96.6811	1187	181.743	1803	399.843	97	18.4164	239	42.9168	994	373.581	3327	513.157	6420	1594.97	7250	1934.14	VOG4017	5667	6212	17a3975bf9778b6769cdc7212b936f08	Pfam	95	182	6.4e-08	2018-03-04	IPR005123	Oxoglutarate/iron-dependent dioxygenase	GO:0016491|GO:0055114
PF13640	2OG-Fe(II) oxygenase superfamily	AMG (metabolism)	10.1038/nature19366	5773_2	5773	0	0	4	0.738485	12	2.589	14	2.84203	0	0	2	0.528534	13	2.53116	7	1.65917	0	0	0	0	2	0.476082	0	0	0	0	2	0.366499	0	0	0	0	59	14.5165	41	5.04362	20	3.76204	21	3.31493	17	3.09202	23	4.53468	10	2.00814	10	1.62035	141	23.2207	77	18.6806	30	5.74144	91	20.9581	83	15.4695	93	25.1054	6	1.38668	26	5.68321	420	192.149	2416	453.613	3331	1007.35	3788	1230.13	VOG4017	2499	3044	da6e97c09f91ca8082f9b2f27e237d46	Pfam	88	175	4.3e-13	2018-03-04	IPR005123	Oxoglutarate/iron-dependent dioxygenase	GO:0016491|GO:0055114
PF13640	2OG-Fe(II) oxygenase superfamily	AMG (metabolism)	10.1038/nature19366	4150_1	4150	0	0	1	0.097115	0	0	0	0	0	0	0	0	0	0	0	0	0	0	0	0	0	0	0	0	2	0.168181	0	0	0	0	0	0	2	0.258848	0	0	0	0	0	0	2	0.19135	0	0	0	0	1	0.0852343	0	0	236	30.1173	0	0	4	0.484592	2	0.196079	1599	227.059	0	0	0	0	0	0	0	0	0	0	0	0	VOG4017	2	481	5cec35895d907e4b40d5f52ba5860897	Pfam	93	159	5.7e-08	2018-03-04	IPR005123	Oxoglutarate/iron-dependent dioxygenase	GO:0016491|GO:0055114
PF13640	2OG-Fe(II) oxygenase superfamily	AMG (metabolism)	10.1038/nature19366	6197_16	6197	26	0.73809	43	1.09013	127	3.76257	54	1.5053	23	0.573042	24	0.870932	202	5.4008	69	2.2458	138	3.2543	110	2.92904	86	2.81113	59	1.55515	186	4.08306	55	1.384	102	2.98248	77	1.97506	1523	51.4564	2332	39.3928	696	17.9776	933	20.224	1010	25.2258	511	13.8347	288	7.94176	390	8.67769	10036	226.959	5960	198.552	773	20.3146	4618	146.048	8504	217.646	10447	387.263	306	9.71125	1617	48.5356	657	41.2747	5073	130.793	3006	124.832	2023	90.2124	VOG4017	10547	11089	c1bd3aea56ae9defa4985be096dc255f	Pfam	87	174	2.8e-15	2018-03-04	IPR005123	Oxoglutarate/iron-dependent dioxygenase	GO:0016491|GO:0055114
PF13640	2OG-Fe(II) oxygenase superfamily	AMG (metabolism)	10.1038/nature19366	5486_31	5486	0	0	0	0	0	0	0	0	0	0	0	0	0	0	0	0	0	0	13	0.393131	79267	2942.63	23	0.688508	0	0	7	0.200047	9843	326.863	10	0.291308	0	0	0	0	6	0.176009	0	0	0	0	0	0	0	0	0	0	0	0	0	0	0	0	2	0.0718344	2	0.0581324	0	0	0	0	2	0.0681776	0	0	0	0	0	0	0	0	VOG4083	29795	30457	c1ea43a36ca50220266781a13326165f	Pfam	99	220	5.6e-09	2018-03-04	IPR005123	Oxoglutarate/iron-dependent dioxygenase	GO:0016491|GO:0055114
PF01242	6-pyruvoyl tetrahydropterin synthase	AMG (metabolism)	10.1038/nature19366	708_37	708	3	0.0511599	9	0.137065	27865	495.922	60	1.00474	4	0.0598675	0	0	48750	782.986	134	2.61999	0	0	0	0	0	0	0	0	0	0	0	0	0	0	0	0	0	0	0	0	0	0	0	0	0	0	0	0	0	0	0	0	0	0	0	0	2	0.0315742	0	0	0	0	0	0	10	0.190645	0	0	0	0	0	0	0	0	0	0	VOG5156	42667	43209	114441cab07f20b4d5b04e92420b899b	Pfam	23	155	3.8e-17	2018-03-04	IPR007115	6-pyruvoyl tetrahydropterin synthase/QueD family protein
PF01242	6-pyruvoyl tetrahydropterin synthase	AMG (metabolism)	10.1038/nature19366	2834_15	2834	0	0	0	0	0	0	0	0	0	0	0	0	0	0	0	0	0	0	0	0	0	0	0	0	0	0	0	0	0	0	0	0	338	6.27529	0	0	2	0.0283877	123	1.4651	29109	399.51	4	0.0595095	49	0.742502	3671	44.885	0	0	0	0	0	0	0	0	0	0	0	0	0	0	0	0	0	0	0	0	0	0	0	0	VOG5156	15529	15969	2f4a8495c092cbc1d3e233a65cc864db	Pfam	12	145	5.9e-20	2018-03-04	IPR007115	6-pyruvoyl tetrahydropterin synthase/QueD family protein
PF01242	6-pyruvoyl tetrahydropterin synthase	AMG (metabolism)	10.1038/nature19366	2439_2	2439	60	10.811	92	14.804	168	31.5915	146	25.8323	59	9.33019	89	20.4995	342	58.038	202	41.7304	59	8.831	303	51.21	410	85.0639	204	34.1295	168	23.4079	217	34.6587	228	42.3147	238	38.7478	8867	1901.5	1382	148.175	1530	250.839	3247	446.732	5583	885.055	701	120.461	859	150.348	1384	195.459	1925	276.31	910	192.42	139	23.1859	466	93.5421	1451	235.708	1281	301.4	48	9.66885	213	40.5798	352	140.359	521	85.2581	678	178.709	1028	290.967	VOG5156	73	537	d2ac3448c09955771ab4ca6a5e382dcc	Pfam	13	153	1.9e-15	2018-03-04	IPR007115	6-pyruvoyl tetrahydropterin synthase/QueD family protein
PF01242	6-pyruvoyl tetrahydropterin synthase	AMG (metabolism)	10.1038/nature19366	2191_11	2191	0	0	0	0	0	0	0	0	0	0	0	0	0	0	0	0	0	0	0	0	384	43.9102	1841	169.756	0	0	0	0	481	49.201	5145	461.666	0	0	0	0	0	0	0	0	0	0	0	0	0	0	0	0	0	0	0	0	0	0	0	0	0	0	0	0	0	0	0	0	0	0	0	0	0	0	0	0	VOG5156	4038	4457	577960f080c5c6c85e1e24ed6850e725	Pfam	4	138	3.7e-30	2018-03-04	IPR007115	6-pyruvoyl tetrahydropterin synthase/QueD family protein
PF09206	Alpha-L-arabinofuranosidase B, catalytic	AMG (metabolism)	10.1038/nature19366	5801_7	5801	6	0.851275	14	1.77387	51	7.55152	40	5.57279	2	0.249041	12	2.17639	83	11.0909	14	2.27737	16	1.88574	12	1.59697	33	5.39112	18	2.37124	25	2.74281	6	0.754583	12	1.75364	10	1.28196	44	7.42978	87	7.34498	42	5.42195	61	6.60842	33	4.11927	22	2.97683	30	4.13455	31	3.44734	331	37.4108	115	19.1474	67	8.80009	178	28.1348	281	35.9432	176	32.607	22	3.48947	66	9.90096	599	188.074	4582	590.414	5584	1158.95	1662	370.411	VOG0724	6120	7262	3a392cb535f9a6182a9f5f9ab95fbb2a	Pfam	139	213	1e-08	2018-03-04	IPR015289	Alpha-L-arabinofuranosidase B, catalytic	GO:0031221|GO:0046556
PF02543	Carbamoyltransferase	AMG (metabolism)	10.1038/nature19366	6552_15	6552	0	0	0	0	0	0	0	0	0	0	0	0	0	0	0	0	8	0.19299	0	0	12	0.401264	10	0.269642	1	0.0224564	0	0	2	0.0598238	7	0.183678	1	0.0345627	6	0.103683	0	0	2	0.0443488	0	0	2	0.0553919	0	0	0	0	3	0.0694025	0	0	2	0.0537684	0	0	3	0.0785445	2	0.0758424	0	0	0	0	19533	1255.32	70085	1848.46	135	5.73506	162	7.39015	VOG4154	20719	22434	8ebe74b18f624b9d17e9680dc1c84ee1	Pfam	94	339	5.8e-21	2018-03-04	IPR003696	Carbamoyltransferase	GO:0003824|GO:0009058
PF02543	Carbamoyltransferase	AMG (metabolism)	10.1038/nature19366	5552_3	5552	0	0	0	0	0	0	0	0	0	0	0	0	0	0	0	0	2	0.0922064	2	0.104115	2	0.12781	0	0	6	0.2575	4	0.196782	4	0.22866	0	0	52	3.43476	49	1.61822	23	1.16146	24	1.01707	12	0.585945	15	0.79395	6	0.323466	9	0.391503	147	6.49915	34	2.21442	7	0.35965	43	2.65866	79	3.95282	83	6.01514	1	0.062045	6	0.352091	1930	237.044	5716	288.114	4152	337.091	6611	576.356	VOG4154	725	2428	9ac5c4b2882f9518a8d22de8fe631b1f	Pfam	93	338	1.5e-22	2018-03-04	IPR003696	Carbamoyltransferase	GO:0003824|GO:0009058
PF02543	Carbamoyltransferase	AMG (metabolism)	10.1038/nature19366	4350_7	4350	0	0	0	0	0	0	0	0	0	0	0	0	0	0	0	0	0	0	0	0	0	0	0	0	2	0.0845524	0	0	0	0	2	0.098797	0	0	0	0	0	0	0	0	2	0.0962003	2	0.10428	0	0	0	0	0	0	2	0.128316	4	0.202448	0	0	1	0.049289	0	0	0	0	0	0	1007	121.835	6138	304.768	34	2.71919	40	3.43521	VOG4154	5017	6729	81b21de9c33beeb609d53098db1d427d	Pfam	94	339	8.6e-23	2018-03-04	IPR003696	Carbamoyltransferase	GO:0003824|GO:0009058
PF16861	Carbamoyltransferase C-terminus	AMG (metabolism)	this study	4350_7	4350	0	0	0	0	0	0	0	0	0	0	0	0	0	0	0	0	0	0	0	0	0	0	0	0	2	0.0845524	0	0	0	0	2	0.098797	0	0	0	0	0	0	0	0	2	0.0962003	2	0.10428	0	0	0	0	0	0	2	0.128316	4	0.202448	0	0	1	0.049289	0	0	0	0	0	0	1007	121.835	6138	304.768	34	2.71919	40	3.43521	VOG4154	5017	6729	81b21de9c33beeb609d53098db1d427d	Pfam	384	548	5e-61	2018-03-04	IPR031730	Carbamoyltransferase, C-terminal
PF16861	Carbamoyltransferase C-terminus	AMG (metabolism)	this study	5552_3	5552	0	0	0	0	0	0	0	0	0	0	0	0	0	0	0	0	2	0.0922064	2	0.104115	2	0.12781	0	0	6	0.2575	4	0.196782	4	0.22866	0	0	52	3.43476	49	1.61822	23	1.16146	24	1.01707	12	0.585945	15	0.79395	6	0.323466	9	0.391503	147	6.49915	34	2.21442	7	0.35965	43	2.65866	79	3.95282	83	6.01514	1	0.062045	6	0.352091	1930	237.044	5716	288.114	4152	337.091	6611	576.356	VOG4154	725	2428	9ac5c4b2882f9518a8d22de8fe631b1f	Pfam	383	548	7.8e-63	2018-03-04	IPR031730	Carbamoyltransferase, C-terminal
PF16861	Carbamoyltransferase C-terminus	AMG (metabolism)	this study	6552_15	6552	0	0	0	0	0	0	0	0	0	0	0	0	0	0	0	0	8	0.19299	0	0	12	0.401264	10	0.269642	1	0.0224564	0	0	2	0.0598238	7	0.183678	1	0.0345627	6	0.103683	0	0	2	0.0443488	0	0	2	0.0553919	0	0	0	0	3	0.0694025	0	0	2	0.0537684	0	0	3	0.0785445	2	0.0758424	0	0	0	0	19533	1255.32	70085	1848.46	135	5.73506	162	7.39015	VOG4154	20719	22434	8ebe74b18f624b9d17e9680dc1c84ee1	Pfam	384	548	6.5e-62	2018-03-04	IPR031730	Carbamoyltransferase, C-terminal
PF00182	Chitinase class I	AMG (metabolism)	this study	4344_32	4344	0	0	0	0	0	0	0	0	0	0	0	0	0	0	0	0	6	0.255444	0	0	4	0.236052	10	0.475868	5	0.198157	0	0	0	0	2	0.0926162	0	0	0	0	0	0	0	0	0	0	0	0	0	0	0	0	0	0	0	0	0	0	0	0	0	0	0	0	0	0	0	0	3458	392.202	44833	2086.81	16	1.19956	24	1.93218	NA	19883	20587	4dbe5fee4ff4e2de18e250803baf5362	Pfam	125	187	2.5e-05	2018-03-04	IPR000726	Glycoside hydrolase, family 19, catalytic	GO:0004568|GO:0006032|GO:0016998
PF00182	Chitinase class I	AMG (metabolism)	this study	3413_37	3413	12	0.580793	13	0.5619	36	1.8184	14	0.665368	9	0.382301	22	1.36113	53	2.41594	16	0.887864	28	1.12575	19	0.862562	27	1.5047	20	0.898781	47	1.75904	8	0.343216	23	1.14659	15	0.655973	418	24.078	585	16.848	210	9.24799	193	7.13258	300	12.7746	103	4.75434	61	2.86786	123	4.66605	2892	111.504	1589	90.2521	207	9.27479	1196	64.4877	2372	103.501	3082	194.783	52	2.81359	355	18.167	157	16.816	1316	57.8467	746	52.8178	602	45.769	NA	21301	21801	b383c564ad1e8671f4753887dd005746	Pfam	66	123	0.0002	2018-03-04	IPR000726	Glycoside hydrolase, family 19, catalytic	GO:0004568|GO:0006032|GO:0016998
PF08471	Class II vitamin B12-dependent ribonucleotide reductase	AMG (metabolism)	this study	2300_55	2300	1	0.0184784	4	0.0660087	2	0.0385692	0	0	3	0.048653	1	0.0236212	14	0.243649	0	0	2	0.0306999	46	0.797296	10	0.21277	4	0.0686292	10	0.14289	32	0.524146	20	0.380659	5	0.0834814	128046	2816.02	18253	200.702	22	0.369893	3467	48.9179	39271	638.446	5415	95.4282	33	0.592335	4502	65.204	11	0.161923	2	0.0433699	6	0.102638	0	0	4	0.0666371	0	0	4	0.082631	0	0	0	0	0	0	1	0.0270313	2	0.0580537	VOG0088	33569	36292	d5ea35c0334819ea7cabf09017776887	Pfam	45	128	5.1e-22	2018-03-04	IPR013678	Ribonucleotide reductase class II vitamin B12-dependent, N-terminal domain	GO:0004748|GO:0050897|GO:0055114
PF06213	Cobalamin biosynthesis protein CobT	AMG (metabolism)	10.1038/nature19366	5832_9	5832	2	0.035771	5	0.0798633	8	0.149327	4	0.0702515	2	0.0313945	4	0.0914531	23	0.387436	16	0.328101	15	0.222861	20	0.335527	28	0.576641	30	0.498203	34	0.470237	9	0.142686	36	0.6632	20	0.323211	14501	308.676	22034	234.502	7333	119.336	7015	95.8028	5418	85.2565	4084	69.6627	2859	49.6711	3337	46.7801	128	1.82374	229	4.80651	37	0.612628	78	1.55418	227	3.66031	417	9.73905	52	1.03974	140	2.64755	4446	175.976	23326	378.9	14260	373.097	12423	349.03	VOG6560	5104	7185	a87c03ced43d2af5cda9df1453610be2	Pfam	28	143	2.6e-07	2018-03-04	IPR006538	Cobalt chelatase, CobT subunit	GO:0009236
PF06213	Cobalamin biosynthesis protein CobT	AMG (metabolism)	10.1038/nature19366	4309_44	4309	2	0.0361002	0	0	4	0.0753504	0	0	0	0	0	0	15	0.255001	8	0.16556	20	0.299883	28	0.474061	89	1.84976	43	0.720663	72	1.00496	8	0.127999	38	0.706488	54	0.880701	2111	45.3495	3888	41.7599	943	15.4874	1109	15.2848	987	15.6742	786	13.5306	423	7.41667	695	9.8326	281	4.04052	230	4.87193	97	1.62086	199	4.00165	199	3.23835	371	8.74446	53	1.06948	24	0.458042	5011	200.165	28913	473.975	11661	307.905	8454	239.705	VOG6560	39611	41872	8962c48b6e59a99806fd4293581a75a2	Pfam	19	130	1.1e-07	2018-03-04	IPR006538	Cobalt chelatase, CobT subunit	GO:0009236
PF06213	Cobalamin biosynthesis protein CobT	AMG (metabolism)	10.1038/nature19366	6194_30	6194	4	0.0715663	4	0.0639123	9	0.168049	8	0.140551	8	0.125621	2	0.0457421	14	0.235911	6	0.12308	15	0.222937	17	0.285295	22	0.453229	26	0.431922	30	0.415056	8	0.126875	39	0.718711	20	0.323321	14267	303.798	21639	230.377	7422	120.825	7172	97.9801	5427	85.4271	3845	65.6082	2656	46.1599	3185	44.6644	91	1.297	228	4.78714	50	0.828156	96	1.91349	202	3.2583	371	8.66765	84	1.68014	116	2.19443	4088	161.861	23101	375.372	14159	370.58	12055	338.806	VOG6560	39419	41500	a87c03ced43d2af5cda9df1453610be2	Pfam	28	143	2.6e-07	2018-03-04	IPR006538	Cobalt chelatase, CobT subunit	GO:0009236
PF06213	Cobalamin biosynthesis protein CobT	AMG (metabolism)	10.1038/nature19366	5602_10	5602	0	0	6	0.0967775	4	0.0753968	10	0.177354	2	0.031703	0	0	16	0.272169	2	0.0414156	34	0.510116	14	0.237177	109	2.26684	64	1.07328	68	0.949715	8	0.128078	54	1.00457	47	0.767008	2121	45.5924	4130	44.3864	914	15.0204	1119	15.4322	1191	18.9255	712	12.2642	367	6.43876	644	9.11669	258	3.71209	230	4.87493	98	1.63858	190	3.82302	171	2.78442	377	8.89135	54	1.09033	28	0.534712	5179	207.003	28535	468.067	11724	309.759	8579	243.399	VOG6560	4112	6373	8962c48b6e59a99806fd4293581a75a2	Pfam	19	130	1.1e-07	2018-03-04	IPR006538	Cobalt chelatase, CobT subunit	GO:0009236
PF06213	Cobalamin biosynthesis protein CobT	AMG (metabolism)	10.1038/nature19366	6019_31	6019	0	0	0	0	0	0	8	0.141614	2	0.0316429	2	0.0460883	10	0.169783	6	0.124011	23	0.344424	21	0.355091	105	2.17951	55	0.920597	61	0.850334	12	0.191753	64	1.18835	64	1.04246	2087	44.7765	4035	43.2832	912	14.9591	1048	14.4256	1110	17.6049	700	12.0347	376	6.58415	606	8.56248	304	4.36564	232	4.908	125	2.08606	214	4.29776	173	2.81164	406	9.55715	34	0.685204	31	0.59088	4995	199.27	28351	464.167	11403	300.707	8440	239.001	VOG6560	25509	27770	8962c48b6e59a99806fd4293581a75a2	Pfam	19	130	1.1e-07	2018-03-04	IPR006538	Cobalt chelatase, CobT subunit	GO:0009236
PF11775	Cobalamin biosynthesis protein CobT VWA domain	AMG (metabolism)	10.1038/nature19366	6019_31	6019	0	0	0	0	0	0	8	0.141614	2	0.0316429	2	0.0460883	10	0.169783	6	0.124011	23	0.344424	21	0.355091	105	2.17951	55	0.920597	61	0.850334	12	0.191753	64	1.18835	64	1.04246	2087	44.7765	4035	43.2832	912	14.9591	1048	14.4256	1110	17.6049	700	12.0347	376	6.58415	606	8.56248	304	4.36564	232	4.908	125	2.08606	214	4.29776	173	2.81164	406	9.55715	34	0.685204	31	0.59088	4995	199.27	28351	464.167	11403	300.707	8440	239.001	VOG6560	25509	27770	8962c48b6e59a99806fd4293581a75a2	Pfam	504	733	1.2e-21	2018-03-04	IPR025861	Cobalamin biosynthesis protein CobT VWA domain
PF11775	Cobalamin biosynthesis protein CobT VWA domain	AMG (metabolism)	10.1038/nature19366	5832_9	5832	2	0.035771	5	0.0798633	8	0.149327	4	0.0702515	2	0.0313945	4	0.0914531	23	0.387436	16	0.328101	15	0.222861	20	0.335527	28	0.576641	30	0.498203	34	0.470237	9	0.142686	36	0.6632	20	0.323211	14501	308.676	22034	234.502	7333	119.336	7015	95.8028	5418	85.2565	4084	69.6627	2859	49.6711	3337	46.7801	128	1.82374	229	4.80651	37	0.612628	78	1.55418	227	3.66031	417	9.73905	52	1.03974	140	2.64755	4446	175.976	23326	378.9	14260	373.097	12423	349.03	VOG6560	5104	7185	a87c03ced43d2af5cda9df1453610be2	Pfam	469	673	2e-27	2018-03-04	IPR025861	Cobalamin biosynthesis protein CobT VWA domain
PF11775	Cobalamin biosynthesis protein CobT VWA domain	AMG (metabolism)	10.1038/nature19366	6194_30	6194	4	0.0715663	4	0.0639123	9	0.168049	8	0.140551	8	0.125621	2	0.0457421	14	0.235911	6	0.12308	15	0.222937	17	0.285295	22	0.453229	26	0.431922	30	0.415056	8	0.126875	39	0.718711	20	0.323321	14267	303.798	21639	230.377	7422	120.825	7172	97.9801	5427	85.4271	3845	65.6082	2656	46.1599	3185	44.6644	91	1.297	228	4.78714	50	0.828156	96	1.91349	202	3.2583	371	8.66765	84	1.68014	116	2.19443	4088	161.861	23101	375.372	14159	370.58	12055	338.806	VOG6560	39419	41500	a87c03ced43d2af5cda9df1453610be2	Pfam	469	673	2e-27	2018-03-04	IPR025861	Cobalamin biosynthesis protein CobT VWA domain
PF11775	Cobalamin biosynthesis protein CobT VWA domain	AMG (metabolism)	10.1038/nature19366	5602_10	5602	0	0	6	0.0967775	4	0.0753968	10	0.177354	2	0.031703	0	0	16	0.272169	2	0.0414156	34	0.510116	14	0.237177	109	2.26684	64	1.07328	68	0.949715	8	0.128078	54	1.00457	47	0.767008	2121	45.5924	4130	44.3864	914	15.0204	1119	15.4322	1191	18.9255	712	12.2642	367	6.43876	644	9.11669	258	3.71209	230	4.87493	98	1.63858	190	3.82302	171	2.78442	377	8.89135	54	1.09033	28	0.534712	5179	207.003	28535	468.067	11724	309.759	8579	243.399	VOG6560	4112	6373	8962c48b6e59a99806fd4293581a75a2	Pfam	504	733	1.2e-21	2018-03-04	IPR025861	Cobalamin biosynthesis protein CobT VWA domain
PF11775	Cobalamin biosynthesis protein CobT VWA domain	AMG (metabolism)	10.1038/nature19366	4309_44	4309	2	0.0361002	0	0	4	0.0753504	0	0	0	0	0	0	15	0.255001	8	0.16556	20	0.299883	28	0.474061	89	1.84976	43	0.720663	72	1.00496	8	0.127999	38	0.706488	54	0.880701	2111	45.3495	3888	41.7599	943	15.4874	1109	15.2848	987	15.6742	786	13.5306	423	7.41667	695	9.8326	281	4.04052	230	4.87193	97	1.62086	199	4.00165	199	3.23835	371	8.74446	53	1.06948	24	0.458042	5011	200.165	28913	473.975	11661	307.905	8454	239.705	VOG6560	39611	41872	8962c48b6e59a99806fd4293581a75a2	Pfam	504	733	1.2e-21	2018-03-04	IPR025861	Cobalamin biosynthesis protein CobT VWA domain
PF01656	CobQ/CobB/MinD/ParA nucleotide binding domain	AMG (metabolism)	this study	3737_19	3737	0	0	1	0.0175781	0	0	12	0.231937	0	0	0	0	6	0.111229	2	0.0451348	0	0	0	0	0	0	0	0	2	0.0304412	13	0.226817	0	0	0	0	11	0.257687	4	0.0468498	16	0.286552	0	0	40	0.692695	9	0.168947	4	0.0764792	3	0.0462828	4465	70.0112	137	3.16453	1227	22.358	270065	5922.01	4260	75.5955	1004	25.8052	393	8.6478	12078	251.365	0	0	0	0	0	0	0	0	VOG0985	11487	12125	66213076ba308e7659a35688e72ce93c	Pfam	3	155	2.5e-08	2018-03-04	IPR002586	CobQ/CobB/MinD/ParA nucleotide binding domain
PF01656	CobQ/CobB/MinD/ParA nucleotide binding domain	AMG (metabolism)	this study	4224_46	4224	0	0	0	0	0	0	21	0.487849	1	0.0207632	0	0	1	0.0222814	2	0.0542485	0	0	0	0	0	0	0	0	0	0	4	0.083882	0	0	0	0	16	0.450501	11	0.154852	13	0.279836	2	0.0361286	23	0.478726	3	0.0676872	13	0.298747	2	0.0370856	3822	72.03	139	3.85904	991	21.704	192450	5072.19	3495	74.5436	1105	34.136	345	9.1245	8774	219.474	0	0	0	0	0	0	0	0	VOG0985	29454	30092	66213076ba308e7659a35688e72ce93c	Pfam	3	155	2.5e-08	2018-03-04	IPR002586	CobQ/CobB/MinD/ParA nucleotide binding domain
PF02224	Cytidylate kinase	AMG (metabolism)	10.1038/nature19366	3407_29	3407	0	0	0	0	0	0	0	0	0	0	0	0	0	0	0	0	0	0	0	0	0	0	0	0	0	0	0	0	0	0	0	0	2	0.0926688	0	0	0	0	0	0	0	0	0	0	0	0	0	0	10387	322.137	0	0	4	0.144163	1	0.0433715	6447	226.281	0	0	2	0.0870457	0	0	0	0	0	0	0	0	0	0	NA	18173	18784	42557f6868d2595c5bdbf611732630e5	Pfam	6	160	5.9e-23	2018-03-04	IPR011994	Cytidylate kinase domain	GO:0004127|GO:0005524|GO:0006139
PF01467	Cytidylyltransferase	AMG (metabolism)	10.1038/nature19366	2483_1	2483	0	0	0	0	0	0	0	0	0	0	0	0	2	0.391481	0	0	4	0.690576	4	0.779769	12	2.87168	0	0	4	0.642845	6	1.10534	4	0.856269	2	0.375573	237	58.6222	60	7.42016	30	5.67307	72	11.4259	94	17.188	24	4.75701	24	4.84517	53	8.63354	16	2.64899	22	5.36568	2	0.384798	10	2.31534	6	1.12422	21	5.69912	4	0.929367	2	0.439495	5	2.29965	0	0	2	0.608052	4	1.30588	VOG4126	3	1253	1ae4baff056fc8052fecf5c1272a3717	Pfam	110	210	0.00015	2018-03-04	IPR004821	Cytidyltransferase-like domain	GO:0003824|GO:0009058
PF01467	Cytidylyltransferase	AMG (metabolism)	10.1038/nature19366	1391_34	1391	0	0	0	0	0	0	1	0.0259037	0	0	1	0.0337213	3	0.0745349	0	0	277	6.07001	203	5.02296	21602	656.157	15	0.367403	108	2.20307	73	1.70698	6287	170.825	2	0.0476708	3	0.0941874	2	0.0313943	3	0.0720073	4	0.0805706	1	0.0232089	2	0.0503165	6	0.153747	0	0	16	0.336231	3	0.0928713	11	0.26863	3	0.0881646	3	0.0713477	2	0.0688932	0	0	0	0	0	0	1	0.023958	3	0.115768	0	0	VOG4155	29730	30269	0ce2c227a6deac8016b7c5c97103f7a9	Pfam	7	105	1.7e-11	2018-03-04	IPR004821	Cytidyltransferase-like domain	GO:0003824|GO:0009058
PF01467	Cytidylyltransferase	AMG (metabolism)	10.1038/nature19366	6552_17	6552	0	0	0	0	0	0	0	0	0	0	0	0	0	0	0	0	8	0.19299	0	0	12	0.401264	10	0.269642	1	0.0224564	0	0	2	0.0598238	7	0.183678	1	0.0345627	6	0.103683	0	0	2	0.0443488	0	0	2	0.0553919	0	0	0	0	3	0.0694025	0	0	2	0.0537684	0	0	3	0.0785445	2	0.0758424	0	0	0	0	19533	1255.32	70085	1848.46	135	5.73506	162	7.39015	VOG4155	23096	23506	8c57db5c862b4a80680c9ce8dffcd9cc	Pfam	6	97	6.1e-10	2018-03-04	IPR004821	Cytidyltransferase-like domain	GO:0003824|GO:0009058
PF01467	Cytidylyltransferase	AMG (metabolism)	10.1038/nature19366	1848_36	1848	2	0.0451433	0	0	4	0.0942255	2	0.0443289	2	0.0396201	0	0	0	0	0	0	62672	1175.11	49930	1057.11	21362	555.202	1902	39.8618	56461	985.481	42864	857.615	13721	318.999	943	19.2322	0	0	2	0.0268624	2	0.0410753	0	0	0	0	4	0.0861065	3	0.0657768	1	0.0176916	0	0	0	0	0	0	0	0	0	0	4	0.117897	10	0.252337	2	0.0477317	2	0.0999023	2	0.0409992	1	0.033019	0	0	VOG4155	38386	38805	d3d808ba7a673bacaab60353896ce8a2	Pfam	11	104	5.7e-16	2018-03-04	IPR004821	Cytidyltransferase-like domain	GO:0003824|GO:0009058
PF01467	Cytidylyltransferase	AMG (metabolism)	10.1038/nature19366	4350_5	4350	0	0	0	0	0	0	0	0	0	0	0	0	0	0	0	0	0	0	0	0	0	0	0	0	2	0.0845524	0	0	0	0	2	0.098797	0	0	0	0	0	0	0	0	2	0.0962003	2	0.10428	0	0	0	0	0	0	2	0.128316	4	0.202448	0	0	1	0.049289	0	0	0	0	0	0	1007	121.835	6138	304.768	34	2.71919	40	3.43521	VOG4155	3945	4355	5f3c55ff2d30d0d7910cb86abd22ecdd	Pfam	6	97	7e-14	2018-03-04	IPR004821	Cytidyltransferase-like domain	GO:0003824|GO:0009058
PF01467	Cytidylyltransferase	AMG (metabolism)	10.1038/nature19366	1391_30	1391	0	0	0	0	0	0	1	0.0259037	0	0	1	0.0337213	3	0.0745349	0	0	277	6.07001	203	5.02296	21602	656.157	15	0.367403	108	2.20307	73	1.70698	6287	170.825	2	0.0476708	3	0.0941874	2	0.0313943	3	0.0720073	4	0.0805706	1	0.0232089	2	0.0503165	6	0.153747	0	0	16	0.336231	3	0.0928713	11	0.26863	3	0.0881646	3	0.0713477	2	0.0688932	0	0	0	0	0	0	1	0.023958	3	0.115768	0	0	VOG4155	26654	27088	ea115a6cb89703512281c67620620c8a	Pfam	5	118	4.8e-16	2018-03-04	IPR004821	Cytidyltransferase-like domain	GO:0003824|GO:0009058
PF01467	Cytidylyltransferase	AMG (metabolism)	10.1038/nature19366	1392_31	1392	0	0	0	0	0	0	0	0	0	0	0	0	0	0	0	0	13665	357.571	4697	138.78	18625	675.543	11	0.321727	18525	451.238	3905	109.036	14665	475.81	9	0.256158	0	0	0	0	0	0	0	0	0	0	0	0	0	0	0	0	0	0	0	0	0	0	0	0	0	0	0	0	4	0.14086	0	0	0	0	0	0	0	0	0	0	VOG4155	26181	26600	d19fd4d25af8bb330702fa4e41c9d044	Pfam	11	104	5.7e-16	2018-03-04	IPR004821	Cytidyltransferase-like domain	GO:0003824|GO:0009058
PF04777	Erv1 / Alr family	AMG (metabolism)	10.1038/nature19366	5024_1	5024	188	36.1658	99	17.0079	72	14.455	540	102.006	176	29.715	142	34.9193	477	86.4229	407	89.7678	46	7.35089	89	16.0593	203	44.9658	10	1.78617	44	6.5453	63	10.7428	193	38.2418	4	0.695272	292	66.8539	120	13.7364	58	10.1521	119	17.4798	105	17.7712	42	7.70553	62	11.5856	58	8.74524	95	14.5584	71	16.0284	74	13.1785	54	11.5728	26	4.50925	75	18.84	18	3.87106	55	11.1871	0	0	0	0	0	0	0	0	NA	3	503	aa5a7ac4e2dc16689d0492cf8c038a31	Pfam	7	70	2.7e-10	2018-03-04	IPR017905	ERV/ALR sulfhydryl oxidase domain	GO:0016972|GO:0055114
PF00551	Formyl transferase	AMG (metabolism)	10.1038/nature19366	5394_6	5394	0	0	2	0.29507	2	0.344822	0	0	0	0	0	0	0	0	0	0	14	1.92128	16	2.47934	11	2.09247	25	3.83481	22	2.81047	8	1.17151	15	2.55242	11	1.64198	1291	253.834	474	46.5962	363	54.565	675	85.1476	671	97.528	215	33.8744	95	15.2451	207	26.8036	238	31.3218	158	30.6316	13	1.98818	64	11.7789	132	19.6601	90	19.4152	0	0	4	0.698705	32	11.6991	137	20.5553	146	35.2837	43	11.1589	NA	2973	3572	ac2ed65374d321593cfba73f98e83643	Pfam	91	166	9.2e-06	2018-03-04	IPR002376	Formyl transferase, N-terminal	GO:0009058|GO:0016742
PF00551	Formyl transferase	AMG (metabolism)	10.1038/nature19366	5001_7	5001	0	0	0	0	0	0	0	0	2	0.265918	0	0	0	0	0	0	12	1.51015	22	3.12619	23	4.01208	27	3.7979	29	3.39727	18	2.41716	21	3.27684	28	3.83273	1822	328.51	608	54.809	529	72.9187	899	103.993	903	120.357	270	39.0097	134	19.7192	278	33.0099	430	51.8937	170	30.223	18	2.52442	90	15.1895	189	25.8136	167	33.0363	9	1.52425	20	3.20361	38	12.7398	125	17.1984	158	35.015	62	14.7544	NA	4742	5341	431337a38493bff4ff10a67d7463e703	Pfam	86	168	3.8e-06	2018-03-04	IPR002376	Formyl transferase, N-terminal	GO:0009058|GO:0016742
PF00534	Glycosyl transferases group 1	AMG (metabolism)	10.1038/nature19366	5563_6	5563	381	39.0609	147	13.4589	89	9.52253	464	46.712	424	38.151	46	6.02853	247	23.8498	506	59.4776	3	0.255494	59	5.67369	108	12.7493	40	3.80768	11	0.87206	67	6.08876	66	6.9695	36	3.33483	851	103.837	1487	90.7153	847	79.0111	889	69.5933	652	58.81	432	42.239	382	38.0425	422	33.9104	142	11.5973	540	64.9686	60	5.69458	171	19.5307	100	9.24289	346	46.3204	14	1.60459	41	4.44442	102	23.1419	563	52.4213	435	65.239	432	69.5721	VOG9532	3116	4306	1f0a28ffc912d1bc8e15cdb1d8ddc99d	Pfam	174	319	2.5e-07	2018-03-04	IPR001296	Glycosyl transferase, family 1
PF00534	Glycosyl transferases group 1	AMG (metabolism)	10.1038/nature19366	2654_7	2654	0	0	0	0	0	0	0	0	0	0	0	0	0	0	0	0	0	0	0	0	0	0	0	0	0	0	0	0	0	0	0	0	720	80.86	2	0.1123	3711	318.622	2	0.144104	666	55.2915	0	0	1574	144.275	0	0	0	0	0	0	0	0	0	0	0	0	0	0	0	0	0	0	0	0	0	0	0	0	0	0	VOG9532	5197	6348	49578481b23791339ad93f262cfa4e9b	Pfam	194	307	2.9e-11	2018-03-04	IPR001296	Glycosyl transferase, family 1
PF00534	Glycosyl transferases group 1	AMG (metabolism)	10.1038/nature19366	2773_8	2773	0	0	0	0	0	0	0	0	0	0	0	0	0	0	0	0	0	0	0	0	0	0	0	0	0	0	0	0	0	0	0	0	0	0	1365	78.57	1430	125.862	2069	152.82	0	0	293	27.0304	983	92.3663	1793	135.943	0	0	0	0	0	0	0	0	0	0	0	0	0	0	0	0	0	0	0	0	0	0	0	0	VOG9532	5307	6482	61211f6f9db4fe34cf919e528f06a3f0	Pfam	266	331	9.2e-11	2018-03-04	IPR001296	Glycosyl transferase, family 1
PF00534	Glycosyl transferases group 1	AMG (metabolism)	10.1038/nature19366	2312_20	2312	8	0.340414	6	0.228005	16	0.710531	59	2.46526	3	0.112037	4	0.217578	19	0.761451	103	5.02505	115	4.06497	385	15.3665	1004	49.1923	460	18.1744	210	6.90993	167	6.29899	553	24.2373	421	16.1865	5654	286.337	3764	95.3059	2217	85.8363	3258	105.856	959	35.9024	1147	46.5472	539	22.2789	1360	45.3586	5786	196.131	4123	205.885	374	14.7327	1619	76.7485	2957	113.438	4305	239.205	121	5.756	181	8.14349	717	67.518	2554	98.7009	1300	80.9211	404	27.0043	VOG9532	12965	14395	6a183228a93a485c09a38116f4ca9baf	Pfam	276	352	1.2e-09	2018-03-04	IPR001296	Glycosyl transferase, family 1
PF00534	Glycosyl transferases group 1	AMG (metabolism)	10.1038/nature19366	2874_6	2874	0	0	0	0	0	0	0	0	0	0	0	0	4	0.197756	0	0	0	0	0	0	0	0	0	0	0	0	0	0	2	0.108136	0	0	10088	630.243	3500	109.325	9985	476.908	2708	108.542	43957	2030.08	952	47.6594	11387	580.626	2192	90.1868	0	0	0	0	0	0	0	0	4	0.1893	0	0	0	0	0	0	0	0	0	0	0	0	0	0	VOG3532	4355	5596	51c0fcbceef655b39119a33adf0fbd27	Pfam	252	305	3e-09	2018-03-04	IPR001296	Glycosyl transferase, family 1
PF00534	Glycosyl transferases group 1	AMG (metabolism)	10.1038/nature19366	2487_64	2487	2	0.0470202	7	0.14697	0	0	2	0.0461719	3	0.0619011	0	0	4	0.0885696	2	0.0539101	0	0	44	0.970294	0	0	0	0	0	0	11	0.229236	0	0	2	0.0424853	8260	231.12	371664	5199.45	35	0.748703	2215	39.7628	2754	56.9646	81898	1836.29	97	2.21521	3051	56.2212	4	0.0749143	0	0	0	0	0	0	0	0	0	0	0	0	0	0	0	0	1	0.0213519	15	0.515877	4	0.147723	VOG7563	36024	39125	359163c83390a938f908b5b4db3cde40	Pfam	162	336	2.6e-11	2018-03-04	IPR001296	Glycosyl transferase, family 1
PF00534	Glycosyl transferases group 1	AMG (metabolism)	10.1038/nature19366	6934_11	6934	0	0	2	0.258166	0	0	9	1.27741	0	0	0	0	3	0.4084	21	3.48016	17	2.0412	55	7.45681	193	32.1216	90	12.0787	34	3.80023	22	2.81873	96	14.2924	61	7.9667	900	154.825	728	62.6149	391	51.4231	578	63.7926	148	18.821	138	19.0233	87	12.2152	267	30.2488	1099	126.544	773	131.119	66	8.83144	309	49.7574	495	64.5045	671	126.647	20	3.23178	35	5.34904	116	37.1052	394	51.7217	248	52.438	46	10.4445	VOG9532	5695	7125	6a183228a93a485c09a38116f4ca9baf	Pfam	276	352	1.2e-09	2018-03-04	IPR001296	Glycosyl transferase, family 1
PF00534	Glycosyl transferases group 1	AMG (metabolism)	10.1038/nature19366	3329_4	3329	2	0.0317216	4	0.056658	0	0	2	0.0311494	1	0.0139203	0	0	4	0.0597525	3	0.0545548	0	0	1	0.0148772	0	0	5	0.0736341	0	0	0	0	0	0	8	0.114649	14134	266.805	27468	259.242	16	0.230905	55192	668.421	4574	63.8276	7070	106.944	86	1.32499	68657	853.52	0	0	0	0	0	0	0	0	0	0	0	0	0	0	0	0	0	0	0	0	1	0.023202	0	0	VOG7563	2312	5413	d36bb37d07ed822f242c3642273bc711	Pfam	162	336	1.8e-10	2018-03-04	IPR001296	Glycosyl transferase, family 1
PF00534	Glycosyl transferases group 1	AMG (metabolism)	10.1038/nature19366	2407_6	2407	10	1.60236	7	1.00169	16	2.67563	8	1.25877	14	1.96885	6	1.22899	36	5.43293	46	8.45094	0	0	37	5.56108	53	9.77874	30	4.4634	21	2.60206	27	3.83497	38	6.2717	42	6.08086	1386	264.319	159	15.1604	204	29.7426	490	59.9523	836	117.857	106	16.1987	107	16.6546	224	28.1328	125	15.9559	91	17.1118	28	4.15348	36	6.42642	90	13.0015	166	34.7334	6	1.07481	18	3.04963	24	8.5105	45	6.54871	128	30.0035	97	24.4156	VOG9532	3524	4963	d7dedf8409c38d38c8ad0440c682d542	Pfam	258	341	5.5e-09	2018-03-04	IPR001296	Glycosyl transferase, family 1
PF00534	Glycosyl transferases group 1	AMG (metabolism)	10.1038/nature19366	2453_8	2453	11	2.03591	22	3.63634	53	10.2373	20	3.63488	7	1.13707	25	5.91484	99	17.2572	31	6.5783	6	0.922484	32	5.55536	34	7.24587	25	4.29625	20	2.86241	32	5.24992	20	3.81273	26	4.34804	1252	275.787	133	14.6477	188	31.66	436	61.6171	786	127.99	65	11.4734	81	14.5626	168	24.3713	437	64.4314	102	22.1543	20	3.4268	66	13.6087	302	50.3922	200	48.3364	13	2.68984	45	8.80628	90	36.863	93	15.6326	91	24.6381	186	54.0771	VOG9532	2991	4430	29db6d359df890d37cdac3172c6b3c09	Pfam	215	344	8e-10	2018-03-04	IPR001296	Glycosyl transferase, family 1
PF04488	Glycosyltransferase sugar-binding region containing DXD motif	AMG (metabolism)	10.1038/nature19366	5373_4	5373	18	2.02698	28	2.81586	18	2.11541	52	5.75009	30	2.96498	11	1.58346	82	8.69684	30	3.87333	8	0.748357	15	1.5844	53	6.87225	5	0.522794	10	0.870791	23	2.29584	16	1.85583	13	1.32274	1085	145.416	992	66.4724	399	40.8825	449	38.6076	513	50.8255	228	24.4864	207	22.6431	250	22.0659	310	27.8093	225	29.7339	40	4.16995	146	18.3162	245	24.8733	270	39.7027	14	1.76248	126	15.0024	38	9.46986	123	12.5795	149	24.5451	161	28.4798	NA	1331	2065	9ca920419780f0fcb1dc47acbcbdaefd	Pfam	27	99	0.0001	2018-03-04	IPR007577	Glycosyltransferase, DXD sugar-binding motif
PF04488	Glycosyltransferase sugar-binding region containing DXD motif	AMG (metabolism)	10.1038/nature19366	4705_4	4705	10	0.697485	155	9.65478	551	40.1081	84	5.75319	11	0.673365	165	14.7115	793	52.093	87	6.9573	6	0.347639	1	0.0654232	13	1.04406	2	0.129524	28	1.51018	2	0.123652	8	0.574733	6	0.37813	179	14.8591	89	3.69384	78	4.95014	97	5.16602	105	6.44335	50	3.32597	46	3.1166	40	2.18675	317	17.6135	278	22.7548	69	4.45531	144	11.1893	283	17.7956	420	38.2528	26	2.02734	35	2.58118	274	42.293	1074	68.0334	773	78.8707	929	101.785	NA	2091	2792	f5f97fe6a9a4c56540f3d5247bb59923	Pfam	24	105	1.2e-15	2018-03-04	IPR007577	Glycosyltransferase, DXD sugar-binding motif
PF04488	Glycosyltransferase sugar-binding region containing DXD motif	AMG (metabolism)	10.1038/nature19366	5302_5	5302	20	2.34505	32	3.3508	27	3.30394	51	5.87201	10	1.02907	7	1.0492	40	4.41726	29	3.89858	4	0.389605	9	0.989832	19	2.5652	11	1.19756	17	1.54137	26	2.70229	20	2.41542	13	1.37727	556	77.5892	562	39.2113	263	28.0586	266	23.8151	411	42.3986	141	15.7672	125	14.2371	143	13.142	221	20.6426	165	22.7038	23	2.49657	127	16.5894	191	20.1905	209	31.9998	14	1.83514	74	9.17421	15	3.89221	108	11.5008	121	20.7543	116	21.3656	NA	3234	3968	9ca920419780f0fcb1dc47acbcbdaefd	Pfam	27	99	0.0001	2018-03-04	IPR007577	Glycosyltransferase, DXD sugar-binding motif
PF04488	Glycosyltransferase sugar-binding region containing DXD motif	AMG (metabolism)	10.1038/nature19366	5847_6	5847	52	5.58454	82	7.86454	176	19.7261	217	22.8843	35	3.29894	84	11.5319	373	37.728	186	22.9025	14	1.24898	10	1.00735	9	1.11294	8	0.797733	17	1.41179	11	1.04716	23	2.54421	4	0.388149	2326	297.302	1825	116.627	1106	108.075	1266	103.817	1362	128.691	1056	108.159	549	57.2723	711	59.8491	1565	133.89	639	80.5337	71	7.05888	730	87.3399	1208	116.961	1339	187.777	24	2.88146	352	39.9706	66	15.6859	255	24.8718	461	72.4246	252	42.5127	NA	3847	4503	6d60ed6e029b04d9988b89e2d7779d7b	Pfam	17	107	1e-09	2018-03-04	IPR007577	Glycosyltransferase, DXD sugar-binding motif
PF04488	Glycosyltransferase sugar-binding region containing DXD motif	AMG (metabolism)	10.1038/nature19366	6275_6	6275	46	5.27234	134	13.716	264	31.5788	354	39.8422	48	4.82847	87	12.7468	434	46.8496	288	37.8464	12	1.14253	18	1.93515	26	3.43135	16	1.70274	25	2.21576	24	2.43834	22	2.59722	9	0.932058	4686	639.223	2723	185.715	1926	200.858	2087	182.649	2515	253.613	1455	159.046	928	103.319	1245	111.846	2429	221.781	1334	179.43	223	23.6616	1067	136.243	1851	191.268	2354	352.315	87	11.1476	429	51.9897	79	20.0381	438	45.5934	622	104.289	342	61.5753	NA	3593	4249	6d60ed6e029b04d9988b89e2d7779d7b	Pfam	17	107	1e-09	2018-03-04	IPR007577	Glycosyltransferase, DXD sugar-binding motif
PF04488	Glycosyltransferase sugar-binding region containing DXD motif	AMG (metabolism)	10.1038/nature19366	6609_16	6609	23	2.00434	140	10.8955	411	37.3793	78	6.67472	10	0.764834	174	19.3834	634	52.036	72	7.19387	4	0.289565	6	0.490447	9	0.903094	0	0	18	1.21298	0	0	0	0	1	0.0787406	156	16.1798	93	4.82258	47	3.72675	80	5.32333	84	6.44037	56	4.6542	28	2.37023	44	3.00539	318	22.0761	226	23.1124	45	3.63037	102	9.90262	232	18.2273	380	43.2421	18	1.75362	20	1.84284	215	41.4635	934	73.922	678	86.4321	805	110.198	NA	11493	12107	ee5c61258d5246d234b8c72993c9744a	Pfam	24	104	9.3e-16	2018-03-04	IPR007577	Glycosyltransferase, DXD sugar-binding motif
PF01227	GTP cyclohydrolase I	AMG (metabolism)	10.1038/nature19366	2191_13	2191	0	0	0	0	0	0	0	0	0	0	0	0	0	0	0	0	0	0	0	0	384	43.9102	1841	169.756	0	0	0	0	481	49.201	5145	461.666	0	0	0	0	0	0	0	0	0	0	0	0	0	0	0	0	0	0	0	0	0	0	0	0	0	0	0	0	0	0	0	0	0	0	0	0	0	0	0	0	VOG3222	5102	5704	eb2c1aece7fd3c20ea452507a45a19dd	Pfam	17	193	3e-59	2018-03-04	IPR020602	GTP cyclohydrolase I domain
PF01227	GTP cyclohydrolase I	AMG (metabolism)	10.1038/nature19366	708_35	708	3	0.0511599	9	0.137065	27865	495.922	60	1.00474	4	0.0598675	0	0	48750	782.986	134	2.61999	0	0	0	0	0	0	0	0	0	0	0	0	0	0	0	0	0	0	0	0	0	0	0	0	0	0	0	0	0	0	0	0	0	0	0	0	2	0.0315742	0	0	0	0	0	0	10	0.190645	0	0	0	0	0	0	0	0	0	0	VOG3222	41334	41897	f9fde54a51dcd0172159851e93aa45f0	Pfam	28	185	2e-41	2018-03-04	IPR020602	GTP cyclohydrolase I domain
PF01227	GTP cyclohydrolase I	AMG (metabolism)	10.1038/nature19366	2834_18	2834	0	0	0	0	0	0	0	0	0	0	0	0	0	0	0	0	0	0	0	0	0	0	0	0	0	0	0	0	0	0	0	0	338	6.27529	0	0	2	0.0283877	123	1.4651	29109	399.51	4	0.0595095	49	0.742502	3671	44.885	0	0	0	0	0	0	0	0	0	0	0	0	0	0	0	0	0	0	0	0	0	0	0	0	VOG3222	17386	18306	6537e93e1a31930129ef75cf858c6ed3	Pfam	126	300	3.4e-65	2018-03-04	IPR020602	GTP cyclohydrolase I domain
PF01227	GTP cyclohydrolase I	AMG (metabolism)	10.1038/nature19366	2439_5	2439	60	10.811	92	14.804	168	31.5915	146	25.8323	59	9.33019	89	20.4995	342	58.038	202	41.7304	59	8.831	303	51.21	410	85.0639	204	34.1295	168	23.4079	217	34.6587	228	42.3147	238	38.7478	8867	1901.5	1382	148.175	1530	250.839	3247	446.732	5583	885.055	701	120.461	859	150.348	1384	195.459	1925	276.31	910	192.42	139	23.1859	466	93.5421	1451	235.708	1281	301.4	48	9.66885	213	40.5798	352	140.359	521	85.2581	678	178.709	1028	290.967	VOG3222	1490	2185	628c47ba711f8588b4e29bfade65e186	Pfam	42	221	1.1e-43	2018-03-04	IPR020602	GTP cyclohydrolase I domain
PF01227	GTP cyclohydrolase I	AMG (metabolism)	10.1038/nature19366	5394_2	5394	0	0	2	0.29507	2	0.344822	0	0	0	0	0	0	0	0	0	0	14	1.92128	16	2.47934	11	2.09247	25	3.83481	22	2.81047	8	1.17151	15	2.55242	11	1.64198	1291	253.834	474	46.5962	363	54.565	675	85.1476	671	97.528	215	33.8744	95	15.2451	207	26.8036	238	31.3218	158	30.6316	13	1.98818	64	11.7789	132	19.6601	90	19.4152	0	0	4	0.698705	32	11.6991	137	20.5553	146	35.2837	43	11.1589	VOG3222	719	1432	7d55e24ff9b91edda6fb40fff7592073	Pfam	50	229	1.5e-45	2018-03-04	IPR020602	GTP cyclohydrolase I domain
PF01227	GTP cyclohydrolase I	AMG (metabolism)	10.1038/nature19366	5470_3	5470	2	0.368807	0	0	10	1.92448	18	3.25938	4	0.647369	0	0	6	1.04206	26	5.49703	37	5.66777	137	23.6966	316	67.0968	136	23.2858	45	6.41679	38	6.2114	131	24.8818	92	15.3289	1520	333.593	1207	132.443	707	118.625	887	124.894	302	48.9962	325	57.1564	192	34.3921	411	59.4038	1679	246.644	1130	244.535	88	15.0226	445	91.4186	717	119.201	1196	287.991	40	8.24606	46	8.96894	204	83.2495	665	111.371	356	96.0328	100	28.967	VOG3222	1498	2217	410bf4bd5b0bb5c0d14fc1452edbf562	Pfam	53	231	1.1e-46	2018-03-04	IPR020602	GTP cyclohydrolase I domain
PF01832	Mannosyl-glycoprotein endo-beta-N-acetylglucosaminidase	AMG (metabolism)	10.1038/nature19366	4182_5	4182	2	0.387996	8	1.386	25	5.06155	8	1.52399	2	0.340526	6	1.48794	31	5.66409	10	2.22425	8	1.28923	2	0.363935	8	1.78704	10	1.80128	15	2.25022	0	0	4	0.799279	6	1.05173	98	22.627	188	21.7024	52	9.17886	80	11.8505	44	7.50995	24	4.4404	32	6.03026	36	5.47399	1163	179.733	399	90.8371	60	10.7756	328	70.8887	824	144.117	616	156.048	32	6.9401	62	12.7176	126	54.0942	400	70.4758	243	68.9612	513	156.333	VOG6551	1091	1654	9f44bde9036f263235fdf1ca7ff82a66	Pfam	20	133	3e-12	2018-03-04	IPR002901	Mannosyl-glycoprotein endo-beta-N-acetylglucosamidase-like domain	GO:0004040
PF01832	Mannosyl-glycoprotein endo-beta-N-acetylglucosaminidase	AMG (metabolism)	10.1038/nature19366	6612_6	6612	0	0	0	0	1	0.113384	0	0	0	0	0	0	0	0	2	0.249129	0	0	0	0	0	0	0	0	0	0	0	0	0	0	0	0	0	0	0	0	0	0	0	0	0	0	0	0	0	0	0	0	0	0	0	0	2	0.201155	1900	229.968	0	0	0	0	0	0	86163	9897.9	0	0	0	0	0	0	0	0	NA	3691	4203	2225d493e77dfb13c865acd2422870ea	Pfam	30	142	1.3e-09	2018-03-04	IPR002901	Mannosyl-glycoprotein endo-beta-N-acetylglucosamidase-like domain	GO:0004040
PF01832	Mannosyl-glycoprotein endo-beta-N-acetylglucosaminidase	AMG (metabolism)	10.1038/nature19366	6612_14	6612	0	0	0	0	1	0.113384	0	0	0	0	0	0	0	0	2	0.249129	0	0	0	0	0	0	0	0	0	0	0	0	0	0	0	0	0	0	0	0	0	0	0	0	0	0	0	0	0	0	0	0	0	0	0	0	2	0.201155	1900	229.968	0	0	0	0	0	0	86163	9897.9	0	0	0	0	0	0	0	0	NA	8539	9051	2225d493e77dfb13c865acd2422870ea	Pfam	30	142	1.3e-09	2018-03-04	IPR002901	Mannosyl-glycoprotein endo-beta-N-acetylglucosamidase-like domain	GO:0004040
PF01370	NAD dependent epimerase/dehydratase family	AMG (metabolism)	10.1038/nature19366	6552_20	6552	0	0	0	0	0	0	0	0	0	0	0	0	0	0	0	0	8	0.19299	0	0	12	0.401264	10	0.269642	1	0.0224564	0	0	2	0.0598238	7	0.183678	1	0.0345627	6	0.103683	0	0	2	0.0443488	0	0	2	0.0553919	0	0	0	0	3	0.0694025	0	0	2	0.0537684	0	0	3	0.0785445	2	0.0758424	0	0	0	0	19533	1255.32	70085	1848.46	135	5.73506	162	7.39015	VOG1031	24549	25319	5db7ee434f11bc7e357bdbc86baad2dd	Pfam	36	185	3.2e-24	2018-03-04	IPR001509	NAD-dependent epimerase/dehydratase	GO:0003824|GO:0050662
PF01370	NAD dependent epimerase/dehydratase family	AMG (metabolism)	10.1038/nature19366	2407_3	2407	10	1.60236	7	1.00169	16	2.67563	8	1.25877	14	1.96885	6	1.22899	36	5.43293	46	8.45094	0	0	37	5.56108	53	9.77874	30	4.4634	21	2.60206	27	3.83497	38	6.2717	42	6.08086	1386	264.319	159	15.1604	204	29.7426	490	59.9523	836	117.857	106	16.1987	107	16.6546	224	28.1328	125	15.9559	91	17.1118	28	4.15348	36	6.42642	90	13.0015	166	34.7334	6	1.07481	18	3.04963	24	8.5105	45	6.54871	128	30.0035	97	24.4156	VOG1031	940	1797	5be39f884483bb938a95f954a409e779	Pfam	3	210	7.4e-45	2018-03-04	IPR001509	NAD-dependent epimerase/dehydratase	GO:0003824|GO:0050662
PF01370	NAD dependent epimerase/dehydratase family	AMG (metabolism)	10.1038/nature19366	1391_29	1391	0	0	0	0	0	0	1	0.0259037	0	0	1	0.0337213	3	0.0745349	0	0	277	6.07001	203	5.02296	21602	656.157	15	0.367403	108	2.20307	73	1.70698	6287	170.825	2	0.0476708	3	0.0941874	2	0.0313943	3	0.0720073	4	0.0805706	1	0.0232089	2	0.0503165	6	0.153747	0	0	16	0.336231	3	0.0928713	11	0.26863	3	0.0881646	3	0.0713477	2	0.0688932	0	0	0	0	0	0	1	0.023958	3	0.115768	0	0	NA	25899	26657	50fb97bd1f12a8e48a8f533962454ebe	Pfam	44	131	6.3e-06	2018-03-04	IPR001509	NAD-dependent epimerase/dehydratase	GO:0003824|GO:0050662
PF01370	NAD dependent epimerase/dehydratase family	AMG (metabolism)	10.1038/nature19366	4350_2	4350	0	0	0	0	0	0	0	0	0	0	0	0	0	0	0	0	0	0	0	0	0	0	0	0	2	0.0845524	0	0	0	0	2	0.098797	0	0	0	0	0	0	0	0	2	0.0962003	2	0.10428	0	0	0	0	0	0	2	0.128316	4	0.202448	0	0	1	0.049289	0	0	0	0	0	0	1007	121.835	6138	304.768	34	2.71919	40	3.43521	VOG1031	2132	2902	ee9430c5ab093e0f64372ed4089a9999	Pfam	3	195	1.7e-26	2018-03-04	IPR001509	NAD-dependent epimerase/dehydratase	GO:0003824|GO:0050662
PF14819	Nitrile reductase, 7-cyano-7-deazaguanine-reductase N-term	AMG (metabolism)	10.1038/nature19366	5001_5	5001	0	0	0	0	0	0	0	0	2	0.265918	0	0	0	0	0	0	12	1.51015	22	3.12619	23	4.01208	27	3.7979	29	3.39727	18	2.41716	21	3.27684	28	3.83273	1822	328.51	608	54.809	529	72.9187	899	103.993	903	120.357	270	39.0097	134	19.7192	278	33.0099	430	51.8937	170	30.223	18	2.52442	90	15.1895	189	25.8136	167	33.0363	9	1.52425	20	3.20361	38	12.7398	125	17.1984	158	35.015	62	14.7544	VOG6942	3325	4239	3e74188f257e5d5422a9c0e62f906941	Pfam	26	138	2.9e-30	2018-03-04	IPR029139	NADPH-dependent 7-cyano-7-deazaguanine reductase, N-terminal
PF14819	Nitrile reductase, 7-cyano-7-deazaguanine-reductase N-term	AMG (metabolism)	10.1038/nature19366	5394_8	5394	0	0	2	0.29507	2	0.344822	0	0	0	0	0	0	0	0	0	0	14	1.92128	16	2.47934	11	2.09247	25	3.83481	22	2.81047	8	1.17151	15	2.55242	11	1.64198	1291	253.834	474	46.5962	363	54.565	675	85.1476	671	97.528	215	33.8744	95	15.2451	207	26.8036	238	31.3218	158	30.6316	13	1.98818	64	11.7789	132	19.6601	90	19.4152	0	0	4	0.698705	32	11.6991	137	20.5553	146	35.2837	43	11.1589	VOG6942	4076	4990	3e74188f257e5d5422a9c0e62f906941	Pfam	26	138	2.9e-30	2018-03-04	IPR029139	NADPH-dependent 7-cyano-7-deazaguanine reductase, N-terminal
PF00391	PEP-utilising enzyme, mobile domain	AMG (metabolism)	10.1038/nature19366	3545_49	3545	0	0	27	0.596998	1	0.0258392	0	0	2	0.0434597	16	0.506397	4	0.0932748	0	0	14	0.287941	0	0	0	0	0	0	52	0.995575	0	0	0	0	0	0	175	5.15675	4	0.0589314	0	0	0	0	1175	25.5952	0	0	0	0	0	0	2212	43.6284	697998	20280.6	424	9.71837	1725	47.5804	1067	23.8171	473016	15292.9	447	12.3725	367	9.60758	0	0	28	0.629614	0	0	0	0	NA	36573	38498	a0fbadc26791a46e4e323faf75af501d	Pfam	340	412	1.3e-22	2018-03-04	IPR008279	PEP-utilising enzyme, mobile domain	GO:0016310|GO:0016772
PF01507	Phosphoadenosine phosphosulfate reductase family	AMG (metabolism)	10.1038/nature19366	1005_21	1005	60	2.67715	28	1.11572	25	1.16415	7640	334.741	784	30.7016	22	1.25482	7	0.294165	17962	918.889	0	0	0	0	0	0	0	0	0	0	0	0	0	0	0	0	0	0	0	0	0	0	0	0	0	0	0	0	0	0	0	0	0	0	0	0	0	0	2	0.0994163	0	0	0	0	0	0	0	0	0	0	0	0	0	0	0	0	VOG1422	22622	23368	678c9729d9996add5d14b939505d7739	Pfam	12	122	1.3e-12	2018-03-04	IPR002500	Phosphoadenosine phosphosulphate reductase	GO:0003824|GO:0008152
PF01507	Phosphoadenosine phosphosulfate reductase family	AMG (metabolism)	10.1038/nature19366	6210_5	6210	25	2.94934	24	2.52855	3	0.369362	849	98.3527	79	8.17965	8	1.20646	2	0.222221	1925	260.376	0	0	0	0	0	0	0	0	0	0	0	0	0	0	0	0	0	0	0	0	0	0	0	0	0	0	0	0	0	0	0	0	0	0	0	0	0	0	0	0	0	0	0	0	0	0	0	0	0	0	0	0	0	0	0	0	VOG1422	3406	4152	678c9729d9996add5d14b939505d7739	Pfam	12	122	1.3e-12	2018-03-04	IPR002500	Phosphoadenosine phosphosulphate reductase	GO:0003824|GO:0008152
PF01507	Phosphoadenosine phosphosulfate reductase family	AMG (metabolism)	10.1038/nature19366	1292_14	1292	0	0	0	0	0	0	0	0	0	0	0	0	0	0	0	0	0	0	1141	98.8163	0	0	0	0	0	0	1095	89.6184	0	0	0	0	0	0	0	0	0	0	0	0	0	0	0	0	0	0	0	0	0	0	0	0	0	0	0	0	0	0	0	0	0	0	0	0	0	0	0	0	0	0	0	0	VOG1422	8777	9937	b8abb22c45daeb055ad15f377e0dc9fa	Pfam	46	290	2.4e-20	2018-03-04	IPR002500	Phosphoadenosine phosphosulphate reductase	GO:0003824|GO:0008152
PF01507	Phosphoadenosine phosphosulfate reductase family	AMG (metabolism)	10.1038/nature19366	4989_7	4989	22	2.63879	14	1.49964	2	0.250356	1131	133.211	131	13.7904	10	1.53327	0	0	2564	352.603	0	0	0	0	0	0	0	0	0	0	0	0	0	0	0	0	0	0	0	0	0	0	0	0	0	0	0	0	0	0	0	0	0	0	0	0	0	0	2	0.26725	0	0	0	0	0	0	0	0	0	0	0	0	0	0	0	0	VOG1422	5377	6123	678c9729d9996add5d14b939505d7739	Pfam	12	122	1.3e-12	2018-03-04	IPR002500	Phosphoadenosine phosphosulphate reductase	GO:0003824|GO:0008152
PF01507	Phosphoadenosine phosphosulfate reductase family	AMG (metabolism)	10.1038/nature19366	665_4	665	700	94.4634	44624	5377.86	18	2.53503	63	8.34834	348	41.2162	10746	1853.74	10	1.27097	41	6.34359	4	0.448402	0	0	0	0	0	0	0	0	0	0	0	0	0	0	6	0.963653	0	0	0	0	0	0	25	2.9682	0	0	0	0	0	0	0	0	2	0.316729	0	0	0	0	0	0	0	0	2	0.301726	0	0	0	0	0	0	0	0	0	0	VOG1422	1110	1853	c34ca4dcc2198839df9e7211dc56343f	Pfam	12	122	2.5e-10	2018-03-04	IPR002500	Phosphoadenosine phosphosulphate reductase	GO:0003824|GO:0008152
PF01507	Phosphoadenosine phosphosulfate reductase family	AMG (metabolism)	10.1038/nature19366	2841_27	2841	0	0	0	0	0	0	0	0	2	0.0469462	0	0	0	0	0	0	0	0	0	0	0	0	0	0	2	0.0413632	0	0	0	0	0	0	7077	225.269	761	12.1111	2059	50.1062	4031	82.3207	9848	231.73	308	7.85618	668	17.3545	1679	35.1967	2	0.0426116	0	0	0	0	0	0	0	0	0	0	0	0	0	0	0	0	0	0	0	0	0	0	VOG1422	11077	12117	c11e1f5781fe0f98df74530f90bd6af5	Pfam	122	296	6.1e-14	2018-03-04	IPR002500	Phosphoadenosine phosphosulphate reductase	GO:0003824|GO:0008152
PF01507	Phosphoadenosine phosphosulfate reductase family	AMG (metabolism)	10.1038/nature19366	1047_4	1047	215	28.8147	5884	704.247	1016	142.107	14449	1901.55	1034	121.624	766	131.233	150	18.9338	6987	1073.63	0	0	0	0	0	0	0	0	0	0	0	0	0	0	0	0	6	0.957044	0	0	0	0	0	0	6	0.707481	0	0	0	0	0	0	0	0	0	0	0	0	0	0	0	0	0	0	0	0	10	1.41707	0	0	0	0	0	0	0	0	VOG1422	1091	1834	f885e81893eae2a5f58119910dc37f2c	Pfam	12	122	7.9e-11	2018-03-04	IPR002500	Phosphoadenosine phosphosulphate reductase	GO:0003824|GO:0008152
PF01507	Phosphoadenosine phosphosulfate reductase family	AMG (metabolism)	10.1038/nature19366	2298_60	2298	1	0.0159911	0	0	0	0	0	0	3	0.0421039	0	0	6	0.0903649	0	0	0	0	0	0	1	0.018413	0	0	0	0	0	0	0	0	0	0	51816	986.157	8150	77.5512	7627	110.974	2704	33.0167	68967	970.301	6578	100.319	6053	94.0236	1714	21.4829	2	0.0254776	0	0	1	0.0148037	0	0	6	0.0865008	0	0	0	0	0	0	0	0	0	0	0	0	2	0.0502392	VOG1422	41866	42852	eb901806b6e6f14a70186e4237f8cb82	Pfam	5	218	3.3e-31	2018-03-04	IPR002500	Phosphoadenosine phosphosulphate reductase	GO:0003824|GO:0008152
PF01507	Phosphoadenosine phosphosulfate reductase family	AMG (metabolism)	10.1038/nature19366	4605_2	4605	0	0	2	0.15024	10	0.877862	0	0	0	0	2	0.215054	10	0.79223	4	0.385768	0	0	0	0	2	0.193712	2	0.156205	4	0.260182	0	0	0	0	0	0	20	2.00223	10	0.500534	8	0.612292	16	1.02766	8	0.592049	6	0.481332	2	0.163418	4	0.263721	68	4.55659	25	2.46782	10	0.778707	20	1.8742	54	4.09511	49	5.38215	4	0.376148	8	0.711516	139	25.8749	1288	98.3964	1876	230.842	1046	138.212	VOG1422	528	1727	b805c2cfc73983b6827dbfca95184b74	Pfam	29	223	2.1e-16	2018-03-04	IPR002500	Phosphoadenosine phosphosulphate reductase	GO:0003824|GO:0008152
PF01507	Phosphoadenosine phosphosulfate reductase family	AMG (metabolism)	10.1038/nature19366	4451_8	4451	0	0	0	0	0	0	0	0	0	0	0	0	0	0	0	0	2	0.228616	0	0	0	0	2	0.255534	0	0	0	0	0	0	2	0.248668	2	0.327543	6	0.491291	0	0	0	0	0	0	0	0	0	0	0	0	2	0.219238	2	0.322967	0	0	2	0.306599	0	0	4	0.718743	0	0	2	0.290991	123	37.4561	1387	173.338	0	0	0	0	VOG1422	2833	3879	a31d5c48bbed2fa627751a79129004fb	Pfam	30	218	1.5e-14	2018-03-04	IPR002500	Phosphoadenosine phosphosulphate reductase	GO:0003824|GO:0008152
PF01503	Phosphoribosyl-ATP pyrophosphohydrolase	AMG (metabolism)	10.1038/nature19366	4365_6	4365	2	0.145679	2	0.130099	4	0.30407	0	0	6	0.383568	0	0	10	0.686023	0	0	8	0.484061	0	0	10	0.838715	4	0.270528	8	0.450604	0	0	0	0	2	0.131629	111	9.62266	46	1.99379	23	1.52435	36	2.00226	15	0.961272	13	0.903077	15	1.06132	22	1.25601	44	2.55312	145	12.3945	10	0.674313	48	3.89507	26	1.70739	19	1.80718	0	0	8	0.61613	395	63.6719	2429	160.686	1487	158.446	1660	189.938	VOG5814	4305	4715	2f7830d56282fd2f22e1aa8b6c7084c9	Pfam	11	103	2.2e-10	2018-03-04	IPR021130	Phosphoribosyl-ATP pyrophosphohydrolase-like
PF01503	Phosphoribosyl-ATP pyrophosphohydrolase	AMG (metabolism)	10.1038/nature19366	2439_7	2439	60	10.811	92	14.804	168	31.5915	146	25.8323	59	9.33019	89	20.4995	342	58.038	202	41.7304	59	8.831	303	51.21	410	85.0639	204	34.1295	168	23.4079	217	34.6587	228	42.3147	238	38.7478	8867	1901.5	1382	148.175	1530	250.839	3247	446.732	5583	885.055	701	120.461	859	150.348	1384	195.459	1925	276.31	910	192.42	139	23.1859	466	93.5421	1451	235.708	1281	301.4	48	9.66885	213	40.5798	352	140.359	521	85.2581	678	178.709	1028	290.967	VOG5814	2642	3202	1f6ab2cd4e104a4e93dff7418795501b	Pfam	26	109	5.2e-12	2018-03-04	IPR021130	Phosphoribosyl-ATP pyrophosphohydrolase-like
PF01503	Phosphoribosyl-ATP pyrophosphohydrolase	AMG (metabolism)	10.1038/nature19366	5001_10	5001	0	0	0	0	0	0	0	0	2	0.265918	0	0	0	0	0	0	12	1.51015	22	3.12619	23	4.01208	27	3.7979	29	3.39727	18	2.41716	21	3.27684	28	3.83273	1822	328.51	608	54.809	529	72.9187	899	103.993	903	120.357	270	39.0097	134	19.7192	278	33.0099	430	51.8937	170	30.223	18	2.52442	90	15.1895	189	25.8136	167	33.0363	9	1.52425	20	3.20361	38	12.7398	125	17.1984	158	35.015	62	14.7544	VOG5814	6343	6885	4d5cf8d43129b01d1c320e3492ec71e7	Pfam	25	110	1.3e-12	2018-03-04	IPR021130	Phosphoribosyl-ATP pyrophosphohydrolase-like
PF01503	Phosphoribosyl-ATP pyrophosphohydrolase	AMG (metabolism)	10.1038/nature19366	5394_3	5394	0	0	2	0.29507	2	0.344822	0	0	0	0	0	0	0	0	0	0	14	1.92128	16	2.47934	11	2.09247	25	3.83481	22	2.81047	8	1.17151	15	2.55242	11	1.64198	1291	253.834	474	46.5962	363	54.565	675	85.1476	671	97.528	215	33.8744	95	15.2451	207	26.8036	238	31.3218	158	30.6316	13	1.98818	64	11.7789	132	19.6601	90	19.4152	0	0	4	0.698705	32	11.6991	137	20.5553	146	35.2837	43	11.1589	VOG5814	1429	1971	c4b76ec5069313aff41302cc4d4e53af	Pfam	25	110	2.2e-12	2018-03-04	IPR021130	Phosphoribosyl-ATP pyrophosphohydrolase-like
PF13759	Putative 2OG-Fe(II) oxygenase	AMG (metabolism)	10.1038/nature19366	4620_2	4620	2	0.278295	6	0.745594	20	2.90436	29	3.96248	4	0.488493	3	0.533622	61	7.99422	21	3.35028	2	0.231179	0	0	6	0.961331	1	0.129199	7	0.7532	2	0.246685	0	0	0	0	94	15.5671	66	5.46477	33	4.17808	60	6.37493	36	4.40722	20	2.65411	14	1.89231	26	2.83565	55	6.09662	54	8.81784	25	3.2204	24	3.72042	25	3.13622	63	11.4471	12	1.8667	10	1.47126	357	109.933	1219	154.05	2006	408.326	2388	521.969	VOG4064	170	820	40f02a2ce0ec3f14600b5364b17ef5e9	Pfam	100	202	1.9e-08	2018-03-04	IPR012668	Conserved hypothetical protein CHP02466
PF14489	QueF-like protein	AMG (metabolism)	10.1038/nature19366	5394_8	5394	0	0	2	0.29507	2	0.344822	0	0	0	0	0	0	0	0	0	0	14	1.92128	16	2.47934	11	2.09247	25	3.83481	22	2.81047	8	1.17151	15	2.55242	11	1.64198	1291	253.834	474	46.5962	363	54.565	675	85.1476	671	97.528	215	33.8744	95	15.2451	207	26.8036	238	31.3218	158	30.6316	13	1.98818	64	11.7789	132	19.6601	90	19.4152	0	0	4	0.698705	32	11.6991	137	20.5553	146	35.2837	43	11.1589	VOG6942	4076	4990	3e74188f257e5d5422a9c0e62f906941	Pfam	208	285	2.3e-14	2018-03-04	IPR029500	NADPH-dependent 7-cyano-7-deazaguanine reductase QueF	GO:0008616|GO:0033739
PF14489	QueF-like protein	AMG (metabolism)	10.1038/nature19366	5001_5	5001	0	0	0	0	0	0	0	0	2	0.265918	0	0	0	0	0	0	12	1.51015	22	3.12619	23	4.01208	27	3.7979	29	3.39727	18	2.41716	21	3.27684	28	3.83273	1822	328.51	608	54.809	529	72.9187	899	103.993	903	120.357	270	39.0097	134	19.7192	278	33.0099	430	51.8937	170	30.223	18	2.52442	90	15.1895	189	25.8136	167	33.0363	9	1.52425	20	3.20361	38	12.7398	125	17.1984	158	35.015	62	14.7544	VOG6942	3325	4239	3e74188f257e5d5422a9c0e62f906941	Pfam	208	285	2.3e-14	2018-03-04	IPR029500	NADPH-dependent 7-cyano-7-deazaguanine reductase QueF	GO:0008616|GO:0033739
PF14489	QueF-like protein	AMG (metabolism)	10.1038/nature19366	2834_19	2834	0	0	0	0	0	0	0	0	0	0	0	0	0	0	0	0	0	0	0	0	0	0	0	0	0	0	0	0	0	0	0	0	338	6.27529	0	0	2	0.0283877	123	1.4651	29109	399.51	4	0.0595095	49	0.742502	3671	44.885	0	0	0	0	0	0	0	0	0	0	0	0	0	0	0	0	0	0	0	0	0	0	0	0	VOG6942	18303	18728	b48b4b4bfbd796bb4e2d5b1ccec4526b	Pfam	60	135	7e-28	2018-03-04	IPR029500	NADPH-dependent 7-cyano-7-deazaguanine reductase QueF	GO:0008616|GO:0033739
PF06508	Queuosine biosynthesis protein QueC	AMG (metabolism)	10.1038/nature19366	708_39	708	3	0.0511599	9	0.137065	27865	495.922	60	1.00474	4	0.0598675	0	0	48750	782.986	134	2.61999	0	0	0	0	0	0	0	0	0	0	0	0	0	0	0	0	0	0	0	0	0	0	0	0	0	0	0	0	0	0	0	0	0	0	0	0	2	0.0315742	0	0	0	0	0	0	10	0.190645	0	0	0	0	0	0	0	0	0	0	VOG1020	43627	44316	61a24f0770e8e53489c92c9397a7df4f	Pfam	8	219	9.2e-50	2018-03-04	IPR018317	Queuosine biosynthesis protein QueC
PF06508	Queuosine biosynthesis protein QueC	AMG (metabolism)	10.1038/nature19366	2834_17	2834	0	0	0	0	0	0	0	0	0	0	0	0	0	0	0	0	0	0	0	0	0	0	0	0	0	0	0	0	0	0	0	0	338	6.27529	0	0	2	0.0283877	123	1.4651	29109	399.51	4	0.0595095	49	0.742502	3671	44.885	0	0	0	0	0	0	0	0	0	0	0	0	0	0	0	0	0	0	0	0	0	0	0	0	VOG1020	16577	17386	9788af15bd75d9e4c46ee02391ca989d	Pfam	7	217	2.2e-52	2018-03-04	IPR018317	Queuosine biosynthesis protein QueC
PF02675	S-adenosylmethionine decarboxylase	AMG (metabolism)	10.1038/nature19366	3460_3	3460	163	21.1083	411	47.5317	590	79.7376	635	80.7483	113	12.843	482	79.7902	1526	186.119	623	92.4996	65	6.99232	78	9.47451	220	32.8046	82	9.85969	174	17.4241	74	8.49443	149	19.8743	73	8.54168	4156	640.539	2658	204.82	1829	215.51	2268	224.263	2320	264.326	863	106.583	748	94.0926	1217	123.526	3482	359.207	2267	344.517	365	43.7575	1353	195.195	2708	316.159	3710	627.362	154	22.2948	682	93.3823	1734	496.933	6349	746.713	12498	2367.59	10755	2187.81	VOG4070	950	1327	e0361a770cb9cb46c0c31a42ea7ac7b0	Pfam	22	118	3.2e-17	2018-03-04	IPR003826	S-adenosylmethionine decarboxylase family, prokaryotic	GO:0004014|GO:0008295
PF02675	S-adenosylmethionine decarboxylase	AMG (metabolism)	10.1038/nature19366	4026_3	4026	1	0.0747119	0	0	0	0	0	0	0	0	0	0	0	0	0	0	0	0	0	0	0	0	2	0.138741	0	0	0	0	2	0.153908	2	0.135013	0	0	0	0	0	0	0	0	0	0	0	0	0	0	0	0	14567	866.983	0	0	54	3.73488	995	82.8168	7856	529.154	0	0	14	1.16933	163	12.8763	0	0	0	0	0	0	0	0	VOG4070	779	1219	5620a721f6869de7903061df8523f3f6	Pfam	30	144	6.3e-15	2018-03-04	IPR003826	S-adenosylmethionine decarboxylase family, prokaryotic	GO:0004014|GO:0008295
PF00685	Sulfotransferase domain	AMG (metabolism)	10.1038/nature19366	6239_1	6239	0	0	14	2.18996	20	3.65601	23	3.95597	4	0.614914	7	1.56735	39	6.43379	13	2.61072	0	0	0	0	8	1.6135	2	0.325271	4	0.541787	0	0	2	0.36083	2	0.316531	102	21.2636	51	5.31563	25	3.98437	50	6.6873	42	6.47244	14	2.33869	14	2.38203	12	1.64747	38	5.30232	29	5.96105	18	2.91876	24	4.68326	17	2.68455	58	13.266	2	0.391633	10	1.85202	221	85.6657	752	119.628	1281	328.233	1368	376.402	NA	1	768	5f689cc2d252af4e56313382c8e6e9ec	Pfam	1	198	1.3e-13	2018-03-04	IPR000863	Sulfotransferase domain	GO:0008146
PF00685	Sulfotransferase domain	AMG (metabolism)	10.1038/nature19366	5512_9	5512	2	0.278515	16	1.98983	53	7.70266	68	9.2987	4	0.48888	8	1.42412	124	16.2634	69	11.0168	0	0	2	0.261244	5	0.801743	6	0.775808	5	0.538426	6	0.740641	14	2.00811	2	0.251654	200	33.1477	198	16.4073	51	6.46215	123	13.079	103	12.6195	32	4.24994	23	3.11125	69	7.53134	103	11.4263	97	15.852	53	6.83265	67	10.3944	71	8.91392	86	15.6386	22	3.42499	20	2.94485	891	274.587	2297	290.511	3685	750.685	6044	1322.14	NA	6843	7577	d3faca73d79e07fd266ee98659a11c6e	Pfam	1	198	4.6e-14	2018-03-04	IPR000863	Sulfotransferase domain	GO:0008146
PF00685	Sulfotransferase domain	AMG (metabolism)	10.1038/nature19366	4620_4	4620	2	0.278295	6	0.745594	20	2.90436	29	3.96248	4	0.488493	3	0.533622	61	7.99422	21	3.35028	2	0.231179	0	0	6	0.961331	1	0.129199	7	0.7532	2	0.246685	0	0	0	0	94	15.5671	66	5.46477	33	4.17808	60	6.37493	36	4.40722	20	2.65411	14	1.89231	26	2.83565	55	6.09662	54	8.81784	25	3.2204	24	3.72042	25	3.13622	63	11.4471	12	1.8667	10	1.47126	357	109.933	1219	154.05	2006	408.326	2388	521.969	NA	1194	1952	148fb4a287bbb8fd8c6e0edeb9a5d679	Pfam	1	198	6.1e-13	2018-03-04	IPR000863	Sulfotransferase domain	GO:0008146
PF13469	Sulfotransferase family	AMG (metabolism)	10.1038/nature19366	2870_23	2870	0	0	0	0	0	0	0	0	0	0	0	0	0	0	0	0	0	0	0	0	0	0	0	0	0	0	0	0	0	0	0	0	2911	175.972	29	0.87649	12	0.554582	9	0.34905	3630	162.215	21	1.01725	2	0.0986768	13	0.51754	0	0	0	0	0	0	0	0	0	0	0	0	0	0	0	0	0	0	2	0.0922591	0	0	0	0	NA	12332	14056	209fe1e8e9821fa7fda435cbd90e4c4c	Pfam	323	507	4.4e-30	2018-03-04
PF06559	2-deoxycytidine 5-triphosphate deaminase (DCD)	DNA replication, recombination, repair; nucleotide metabolism	this study	3604_55	3604	0	0	0	0	2	0.0510401	1	0.0240121	0	0	0	0	0	0	4	0.112146	0	0	0	0	0	0	0	0	2	0.0378183	0	0	0	0	0	0	0	0	0	0	0	0	0	0	38	0.817535	0	0	0	0	0	0	378	7.3634	1	0.0286965	13303	301.147	10031	273.266	455	10.0309	0	0	23100	631.489	1644	42.5062	0	0	0	0	0	0	0	0	VOG0085	39909	40505	e9e9aa84f280d1a09c87c229c8c00a8c	Pfam	2	129	5.6e-09	2018-03-04	IPR010550	Deoxycytidine triphosphate deaminase, bacterial	GO:0008829|GO:0009394
PF16473	3' exoribonuclease, RNase T-like	DNA replication, recombination, repair; nucleotide metabolism	this study	6075_17	6075	0	0	0	0	1	0.0574494	0	0	0	0	0	0	2	0.103691	0	0	2	0.0914559	0	0	0	0	0	0	6	0.255404	0	0	0	0	0	0	4	0.262062	0	0	0	0	0	0	197	9.54098	0	0	0	0	0	0	904	39.6423	12	0.775201	69963	3565.35	61	3.74089	875	43.4249	2	0.143764	64093	3944.29	0	0	0	0	0	0	0	0	0	0	VOG0982	8990	9595	ab98a816b9ae06d441005598850ebd08	Pfam	6	191	5.8e-16	2018-03-04	IPR033390	3'-5' exoribonuclease Rv2179c-like domain
PF16473	3' exoribonuclease, RNase T-like	DNA replication, recombination, repair; nucleotide metabolism	this study	5439_8	5439	0	0	0	0	1	0.123604	0	0	1	0.103947	0	0	0	0	0	0	0	0	0	0	0	0	0	0	0	0	0	0	0	0	0	0	0	0	0	0	0	0	0	0	38	3.95966	0	0	0	0	0	0	479	45.1933	2	0.277978	18032	1977.08	23	3.03474	573	61.1834	0	0	17075	2260.82	5	0.626141	0	0	0	0	0	0	0	0	VOG0982	7944	8549	ab98a816b9ae06d441005598850ebd08	Pfam	6	191	5.8e-16	2018-03-04	IPR033390	3'-5' exoribonuclease Rv2179c-like domain
PF16473	3' exoribonuclease, RNase T-like	DNA replication, recombination, repair; nucleotide metabolism	this study	4336_2	4336	0	0	0	0	0	0	0	0	0	0	0	0	0	0	0	0	6	0.191846	26	0.938707	22	0.975054	12	0.428869	31	0.922696	10	0.341191	12	0.475754	4	0.139115	0	0	0	0	0	0	0	0	0	0	0	0	0	0	0	0	2	0.0613254	2	0.0903406	0	0	0	0	0	0	0	0	0	0	0	0	1377	117.294	6020	210.445	0	0	0	0	VOG0982	437	1006	29f2969a9e46da7463e4fc517ab90835	Pfam	3	177	3.3e-29	2018-03-04	IPR033390	3'-5' exoribonuclease Rv2179c-like domain
PF16473	3' exoribonuclease, RNase T-like	DNA replication, recombination, repair; nucleotide metabolism	this study	3333_7	3333	0	0	0	0	0	0	0	0	0	0	0	0	0	0	0	0	0	0	0	0	2	0.0641445	1	0.0258623	0	0	0	0	0	0	0	0	43	1.42546	0	0	85	2.15422	2812	59.8064	3012	73.8118	17	0.451591	739	19.9948	34032	742.976	0	0	0	0	0	0	0	0	2	0.0502233	0	0	0	0	0	0	0	0	0	0	0	0	0	0	VOG0982	7463	7990	78255eee2b58861277d76626d5c48497	Pfam	7	162	2.1e-23	2018-03-04	IPR033390	3'-5' exoribonuclease Rv2179c-like domain
PF16473	3' exoribonuclease, RNase T-like	DNA replication, recombination, repair; nucleotide metabolism	this study	3248_51	3248	0	0	0	0	0	0	0	0	0	0	0	0	0	0	0	0	0	0	0	0	2	0.0562391	0	0	0	0	0	0	3	0.0754614	2	0.0441313	0	0	0	0	8927	198.361	146	2.72248	105	2.256	20	0.465807	54868	1301.58	2696	51.6043	0	0	0	0	0	0	0	0	0	0	0	0	0	0	0	0	0	0	0	0	0	0	0	0	VOG0982	37934	38461	8a9cf39292241428ac13cd037ef8f89f	Pfam	7	162	7.7e-23	2018-03-04	IPR033390	3'-5' exoribonuclease Rv2179c-like domain
PF01612	3-5 exonuclease	DNA replication, recombination, repair; nucleotide metabolism	10.1038/nature19366	4312_25	4312	0	0	0	0	0	0	0	0	0	0	2	0.0495762	4	0.0730528	2	0.0444654	19	0.306057	3	0.0545662	6	0.133969	2	0.0360097	24	0.359877	6	0.103132	3	0.0599195	2	0.0350421	30	0.692359	24	0.27693	6	0.105863	11	0.162872	28	0.477695	11	0.203428	3	0.0565087	3	0.0455964	18	0.278054	9	0.204805	4	0.0718058	4	0.0864115	15	0.262234	11	0.278534	0	0	0	0	280	12.0156	23623	416.029	426	12.0842	386	11.7578	VOG0026	11170	13221	f2dcd12ad7775a607adf62ebe1d6179f	Pfam	28	172	4.7e-08	2018-03-04	IPR002562	3'-5' exonuclease domain	GO:0003676|GO:0006139|GO:0008408
PF01612	3-5 exonuclease	DNA replication, recombination, repair; nucleotide metabolism	10.1038/nature19366	5394_12	5394	0	0	2	0.29507	2	0.344822	0	0	0	0	0	0	0	0	0	0	14	1.92128	16	2.47934	11	2.09247	25	3.83481	22	2.81047	8	1.17151	15	2.55242	11	1.64198	1291	253.834	474	46.5962	363	54.565	675	85.1476	671	97.528	215	33.8744	95	15.2451	207	26.8036	238	31.3218	158	30.6316	13	1.98818	64	11.7789	132	19.6601	90	19.4152	0	0	4	0.698705	32	11.6991	137	20.5553	146	35.2837	43	11.1589	NA	6040	6387	999b73463842848e2c5256b6c33c3ee9	Pfam	8	114	3.8e-10	2018-03-04	IPR002562	3'-5' exonuclease domain	GO:0003676|GO:0006139|GO:0008408
PF01612	3-5 exonuclease	DNA replication, recombination, repair; nucleotide metabolism	10.1038/nature19366	2834_24	2834	0	0	0	0	0	0	0	0	0	0	0	0	0	0	0	0	0	0	0	0	0	0	0	0	0	0	0	0	0	0	0	0	338	6.27529	0	0	2	0.0283877	123	1.4651	29109	399.51	4	0.0595095	49	0.742502	3671	44.885	0	0	0	0	0	0	0	0	0	0	0	0	0	0	0	0	0	0	0	0	0	0	0	0	VOG0026	22583	24562	7ec61f73434cb0fe2bda8da988ecdbfc	Pfam	74	226	1e-10	2018-03-04	IPR002562	3'-5' exonuclease domain	GO:0003676|GO:0006139|GO:0008408
PF01612	3-5 exonuclease	DNA replication, recombination, repair; nucleotide metabolism	10.1038/nature19366	2717_1	2717	0	0	0	0	0	0	0	0	0	0	0	0	0	0	0	0	0	0	0	0	2	0.433064	0	0	0	0	0	0	2	0.387389	0	0	240	53.7145	79	8.84008	15553	2661.2	6676	958.609	881	145.76	9	1.61411	5123	935.813	3597	530.177	0	0	0	0	0	0	0	0	0	0	0	0	0	0	0	0	0	0	0	0	0	0	0	0	VOG0026	2	583	7bbc66794061e7e3ddf0ff2eb0a3c40f	Pfam	13	180	2.6e-11	2018-03-04	IPR002562	3'-5' exonuclease domain	GO:0003676|GO:0006139|GO:0008408
PF01612	3-5 exonuclease	DNA replication, recombination, repair; nucleotide metabolism	10.1038/nature19366	5001_1	5001	0	0	0	0	0	0	0	0	2	0.265918	0	0	0	0	0	0	12	1.51015	22	3.12619	23	4.01208	27	3.7979	29	3.39727	18	2.41716	21	3.27684	28	3.83273	1822	328.51	608	54.809	529	72.9187	899	103.993	903	120.357	270	39.0097	134	19.7192	278	33.0099	430	51.8937	170	30.223	18	2.52442	90	15.1895	189	25.8136	167	33.0363	9	1.52425	20	3.20361	38	12.7398	125	17.1984	158	35.015	62	14.7544	VOG0026	2	2275	b2ad64c3d088ac471ae14d8f7881e47d	Pfam	8	215	3.6e-13	2018-03-04	IPR002562	3'-5' exonuclease domain	GO:0003676|GO:0006139|GO:0008408
PF01612	3-5 exonuclease	DNA replication, recombination, repair; nucleotide metabolism	10.1038/nature19366	6546_1	6546	39	7.88033	221	39.8793	651	137.28	161	31.9448	34	6.0295	174	44.9434	918	174.7	221	51.1986	87	14.603	34	6.44399	106	24.6622	38	7.1293	128	19.9998	16	2.86574	56	11.6549	18	3.2863	286	68.7781	721	86.6897	318	58.4648	478	73.7491	224	39.8212	149	28.713	152	29.834	224	35.4757	403	64.8687	274	64.9716	219	40.9654	168	37.8177	320	58.2936	493	130.079	97	21.9114	24	5.1275	5	2.2358	24	4.40427	70	20.6909	59	18.7269	VOG0026	1	1713	35b1619247c838330f83041ff7ecc59b	Pfam	14	136	9.8e-20	2018-03-04	IPR002562	3'-5' exonuclease domain	GO:0003676|GO:0006139|GO:0008408
PF01612	3-5 exonuclease	DNA replication, recombination, repair; nucleotide metabolism	10.1038/nature19366	5887_32	5887	8	0.176006	1	0.0196478	0	0	0	0	5	0.0965451	0	0	0	0	0	0	0	0	0	0	4	0.101331	0	0	0	0	0	0	0	0	4	0.0795156	2	0.0523687	0	0	0	0	0	0	6	0.116138	0	0	0	0	0	0	178295	3124.84	3	0.0774554	0	0	5	0.12255	128810	2554.92	0	0	1	0.0245955	2	0.0465245	0	0	0	0	0	0	0	0	VOG0026	15645	18131	d1a132d81d63ec46de062587241724ed	Pfam	204	306	4.5e-11	2018-03-04	IPR002562	3'-5' exonuclease domain	GO:0003676|GO:0006139|GO:0008408
PF01612	3-5 exonuclease	DNA replication, recombination, repair; nucleotide metabolism	10.1038/nature19366	6075_21	6075	0	0	0	0	1	0.0574494	0	0	0	0	0	0	2	0.103691	0	0	2	0.0914559	0	0	0	0	0	0	6	0.255404	0	0	0	0	0	0	4	0.262062	0	0	0	0	0	0	197	9.54098	0	0	0	0	0	0	904	39.6423	12	0.775201	69963	3565.35	61	3.74089	875	43.4249	2	0.143764	64093	3944.29	0	0	0	0	0	0	0	0	0	0	VOG0026	11664	14294	0b0ad9885dc433cdee5849610fb597c4	Pfam	260	440	3.8e-08	2018-03-04	IPR002562	3'-5' exonuclease domain	GO:0003676|GO:0006139|GO:0008408
PF01612	3-5 exonuclease	DNA replication, recombination, repair; nucleotide metabolism	10.1038/nature19366	5439_5	5439	0	0	0	0	1	0.123604	0	0	1	0.103947	0	0	0	0	0	0	0	0	0	0	0	0	0	0	0	0	0	0	0	0	0	0	0	0	0	0	0	0	0	0	38	3.95966	0	0	0	0	0	0	479	45.1933	2	0.277978	18032	1977.08	23	3.03474	573	61.1834	0	0	17075	2260.82	5	0.626141	0	0	0	0	0	0	0	0	VOG0026	3475	6123	c943714110500696af1fd7e27035242c	Pfam	266	446	2.4e-08	2018-03-04	IPR002562	3'-5' exonuclease domain	GO:0003676|GO:0006139|GO:0008408
PF01612	3-5 exonuclease	DNA replication, recombination, repair; nucleotide metabolism	10.1038/nature19366	2312_5	2312	8	0.340414	6	0.228005	16	0.710531	59	2.46526	3	0.112037	4	0.217578	19	0.761451	103	5.02505	115	4.06497	385	15.3665	1004	49.1923	460	18.1744	210	6.90993	167	6.29899	553	24.2373	421	16.1865	5654	286.337	3764	95.3059	2217	85.8363	3258	105.856	959	35.9024	1147	46.5472	539	22.2789	1360	45.3586	5786	196.131	4123	205.885	374	14.7327	1619	76.7485	2957	113.438	4305	239.205	121	5.756	181	8.14349	717	67.518	2554	98.7009	1300	80.9211	404	27.0043	VOG0026	1442	3772	b2521325a4e120437dfa22bf81d50891	Pfam	7	219	5.9e-17	2018-03-04	IPR002562	3'-5' exonuclease domain	GO:0003676|GO:0006139|GO:0008408
PF01612	3-5 exonuclease	DNA replication, recombination, repair; nucleotide metabolism	10.1038/nature19366	2301_16	2301	0	0	0	0	0	0	0	0	0	0	0	0	2	0.0420227	0	0	0	0	2	0.0418514	0	0	0	0	2	0.0345024	2	0.0395503	0	0	0	0	22703	602.796	28180	374.091	1062	21.5573	0	0	5291	103.85	18925	402.654	1616	35.0197	2	0.0349717	0	0	0	0	0	0	0	0	0	0	0	0	0	0	0	0	0	0	0	0	0	0	2	0.0700886	VOG0026	15341	17020	4325c813c1d5374bbda5f848a69e23c3	Pfam	8	164	3.2e-14	2018-03-04	IPR002562	3'-5' exonuclease domain	GO:0003676|GO:0006139|GO:0008408
PF01612	3-5 exonuclease	DNA replication, recombination, repair; nucleotide metabolism	10.1038/nature19366	5935_1	5935	53	10.2031	208	35.7599	311	62.4831	434	82.0428	67	11.3202	202	49.7102	878	159.192	354	78.1351	24	3.83805	54	9.75095	115	25.4918	36	6.43492	88	13.1001	31	5.29	50	9.91443	39	6.78385	2946	674.984	1461	167.363	937	164.129	1353	198.886	1538	260.495	597	109.609	479	89.5737	739	111.508	1747	267.917	1290	291.434	291	51.8613	624	133.828	1173	203.585	1964	493.716	205	44.1193	260	52.923	2844	1211.63	9056	1583.35	17200	4843.8	13926	4211.32	VOG0026	3	1739	d5189bb140daab16df0419de4a2bac87	Pfam	22	201	2.3e-12	2018-03-04	IPR002562	3'-5' exonuclease domain	GO:0003676|GO:0006139|GO:0008408
PF01612	3-5 exonuclease	DNA replication, recombination, repair; nucleotide metabolism	10.1038/nature19366	3756_22	3756	0	0	0	0	0	0	0	0	0	0	0	0	0	0	2	0.166006	0	0	0	0	0	0	0	0	0	0	0	0	0	0	0	0	0	0	0	0	0	0	0	0	0	0	0	0	0	0	0	0	4	0.230685	0	0	0	0	3792	305.831	0	0	0	0	0	0	542	41.4879	0	0	0	0	0	0	0	0	VOG0026	12338	14575	8d86ab54ff988c8439e3b134de87d70d	Pfam	240	420	5.7e-09	2018-03-04	IPR002562	3'-5' exonuclease domain	GO:0003676|GO:0006139|GO:0008408
PF01612	3-5 exonuclease	DNA replication, recombination, repair; nucleotide metabolism	10.1038/nature19366	4410_14	4410	0	0	0	0	2	0.211645	0	0	0	0	2	0.259239	0	0	2	0.232514	0	0	0	0	0	0	2	0.188298	3	0.235229	0	0	0	0	0	0	16	1.93089	9	0.543035	2	0.184523	4	0.3097	8	0.71369	6	0.580226	2	0.196993	6	0.476857	46	3.71571	15	1.78491	0	0	11	1.2426	17	1.55408	12	1.58889	2	0.226715	5	0.536065	1609	361.054	3252	299.479	553	82.0274	143	22.7774	VOG0026	9843	10406	0a53ff8862c3505bf7e53d9f9d9b46e8	Pfam	39	143	1.3e-05	2018-03-04	IPR002562	3'-5' exonuclease domain	GO:0003676|GO:0006139|GO:0008408
PF01612	3-5 exonuclease	DNA replication, recombination, repair; nucleotide metabolism	10.1038/nature19366	4595_9	4595	2	0.0626856	4	0.111963	10	0.327102	16	0.492438	2	0.0550162	0	0	10	0.295195	0	0	12	0.312436	2	0.0587983	21	0.757885	4	0.116408	28	0.678629	0	0	10	0.322834	6	0.16992	173	6.4534	116	2.16346	130	3.7074	186	4.45143	44	1.21333	36	1.0761	40	1.21783	90	2.21098	326	8.13966	116	4.26667	62	1.79897	119	4.15519	62	1.75195	40	1.63711	0	0	7	0.23198	1589	110.216	7693	218.986	7456	341.857	8808	433.661	VOG0026	7554	9380	f38c2f7b650f1e6ac0cc0ed0b8f212b8	Pfam	45	192	2.9e-12	2018-03-04	IPR002562	3'-5' exonuclease domain	GO:0003676|GO:0006139|GO:0008408
PF01612	3-5 exonuclease	DNA replication, recombination, repair; nucleotide metabolism	10.1038/nature19366	4012_18	4012	8	0.174583	1	0.0194889	0	0	0	0	3	0.0574586	0	0	1	0.0205533	3	0.0750617	0	0	0	0	0	0	0	0	0	0	4	0.0773763	0	0	2	0.0394363	1	0.0259726	2	0.0259713	0	0	0	0	0	0	0	0	0	0	0	0	107440	1867.79	2	0.0512194	0	0	17171	417.458	92481	1819.51	1	0.0284964	1	0.0243966	2943	67.9072	0	0	0	0	0	0	0	0	VOG0026	11649	13343	59685462ec141518694074109098d8d3	Pfam	13	168	1.3e-08	2018-03-04	IPR002562	3'-5' exonuclease domain	GO:0003676|GO:0006139|GO:0008408
PF01612	3-5 exonuclease	DNA replication, recombination, repair; nucleotide metabolism	10.1038/nature19366	3200_6	3200	0	0	0	0	0	0	2	0.0599156	0	0	2	0.077998	0	0	0	0	0	0	0	0	1	0.0351287	0	0	0	0	1	0.0270429	0	0	2	0.0551316	2961	107.512	18031	327.332	28224	783.47	13417	312.551	11235	301.562	8550	248.769	14678	434.982	13109	313.465	0	0	0	0	0	0	0	0	0	0	0	0	0	0	0	0	0	0	0	0	0	0	0	0	VOG0026	4272	6527	90cd073581cd11a4418a5efd44a9b1a0	Pfam	231	353	2.6e-07	2018-03-04	IPR002562	3'-5' exonuclease domain	GO:0003676|GO:0006139|GO:0008408
PF01612	3-5 exonuclease	DNA replication, recombination, repair; nucleotide metabolism	10.1038/nature19366	4808_2	4808	14	2.52516	41	6.6042	29	5.45889	71	12.5751	12	1.89961	24	5.53362	206	34.9944	53	10.9603	6	0.898988	6	1.0151	9	1.86917	0	0	9	1.25528	2	0.319763	6	1.11469	0	0	223	47.8707	110	11.8061	82	13.4574	88	12.1197	142	22.5339	53	9.11695	32	5.60659	54	7.63411	73	10.489	51	10.795	6	1.00186	22	4.42068	46	7.48014	70	16.4869	9	1.81477	8	1.52569	146	58.2769	466	76.336	824	217.415	990	280.498	VOG0026	275	2212	07c406a2c2c3aaf5c2ea61e1382b5bd4	Pfam	17	194	1.8e-13	2018-03-04	IPR002562	3'-5' exonuclease domain	GO:0003676|GO:0006139|GO:0008408
PF01612	3-5 exonuclease	DNA replication, recombination, repair; nucleotide metabolism	10.1038/nature19366	6601_15	6601	6	0.36956	2	0.110012	12	0.771366	0	0	0	0	2	0.157471	14	0.812143	1	0.0706187	514	26.299	262	15.1367	1102	78.1559	1082	61.8792	1057	50.3438	237	12.9395	684	43.3941	967	53.8164	30	2.19917	98	3.5918	1268	71.0626	406	19.0945	27	1.46314	8	0.469934	357	21.3595	87	4.20007	319	15.6522	80	5.78252	399	22.751	177	12.1454	175	9.71769	139	11.1796	160	11.0172	29	1.88863	35	4.77073	196	10.9641	140	12.6143	140	13.5455	VOG0026	10188	12014	6e0974bdb9dd7db169e9f3b84ce489d6	Pfam	67	167	9.7e-07	2018-03-04	IPR002562	3'-5' exonuclease domain	GO:0003676|GO:0006139|GO:0008408
PF01612	3-5 exonuclease	DNA replication, recombination, repair; nucleotide metabolism	10.1038/nature19366	3432_4	3432	0	0	0	0	0	0	0	0	0	0	0	0	0	0	0	0	0	0	0	0	0	0	0	0	0	0	0	0	0	0	0	0	0	0	0	0	0	0	0	0	0	0	0	0	0	0	0	0	2054	164.257	0	0	0	0	113	12.6374	1569	141.999	2	0.262169	0	0	86	9.12821	0	0	0	0	0	0	0	0	VOG0026	3313	5871	ea02dab9a302f2ac80d0935c0aa50c98	Pfam	255	425	1.4e-08	2018-03-04	IPR002562	3'-5' exonuclease domain	GO:0003676|GO:0006139|GO:0008408
PF01612	3-5 exonuclease	DNA replication, recombination, repair; nucleotide metabolism	10.1038/nature19366	2611_34	2611	0	0	0	0	0	0	0	0	0	0	0	0	0	0	0	0	0	0	0	0	5	0.216147	0	0	0	0	0	0	0	0	0	0	910	40.661	0	0	18455	630.427	12	0.344004	1516	50.0748	16	0.572883	7579	276.397	155	4.56109	0	0	0	0	0	0	0	0	1	0.0338473	0	0	0	0	0	0	0	0	0	0	0	0	0	0	VOG0026	14079	16550	c7f3e23679aeba42c14f416add82306e	Pfam	206	389	2.8e-08	2018-03-04	IPR002562	3'-5' exonuclease domain	GO:0003676|GO:0006139|GO:0008408
PF01612	3-5 exonuclease	DNA replication, recombination, repair; nucleotide metabolism	10.1038/nature19366	339_9	339	38	5.36257	14	1.76438	1222	179.972	0	0	4	0.495418	6	1.08237	1310	174.113	2	0.323598	0	0	0	0	0	0	0	0	0	0	0	0	0	0	0	0	0	0	0	0	0	0	0	0	0	0	0	0	0	0	0	0	0	0	0	0	1	0.130642	0	0	0	0	0	0	3	0.473291	0	0	0	0	0	0	0	0	0	0	VOG0026	5546	7462	c36c770671866710f19e3d7c02f9d77e	Pfam	81	188	7.2e-10	2018-03-04	IPR002562	3'-5' exonuclease domain	GO:0003676|GO:0006139|GO:0008408
PF01612	3-5 exonuclease	DNA replication, recombination, repair; nucleotide metabolism	10.1038/nature19366	4714_5	4714	0	0	0	0	2	0.178388	0	0	0	0	0	0	2	0.160987	0	0	0	0	0	0	2	0.196819	2	0.15871	8	0.528709	0	0	0	0	0	0	12	1.22061	20	1.01712	18	1.39975	26	1.69673	0	0	1	0.0815086	8	0.664154	12	0.80385	62	4.22117	6	0.601776	4	0.316478	16	1.52341	2	0.154103	0	0	0	0	0	0	368	69.6019	2728	211.747	1421	177.658	1728	231.99	VOG0026	2329	4155	9328ade85856c96627527128b2e06a46	Pfam	23	192	2.3e-14	2018-03-04	IPR002562	3'-5' exonuclease domain	GO:0003676|GO:0006139|GO:0008408
PF01612	3-5 exonuclease	DNA replication, recombination, repair; nucleotide metabolism	10.1038/nature19366	2848_36	2848	0	0	0	0	0	0	0	0	0	0	0	0	0	0	0	0	0	0	0	0	0	0	0	0	0	0	0	0	0	0	0	0	4788	173.389	18	0.325903	14	0.387595	26	0.604067	5809	155.507	33	0.957612	4	0.118225	4	0.0953951	1	0.0242389	0	0	0	0	0	0	0	0	0	0	0	0	0	0	0	0	0	0	0	0	0	0	VOG0026	28622	31486	25999cf5cc877d3b9cdfaff46585b7e8	Pfam	226	413	3.3e-10	2018-03-04	IPR002562	3'-5' exonuclease domain	GO:0003676|GO:0006139|GO:0008408
PF01612	3-5 exonuclease	DNA replication, recombination, repair; nucleotide metabolism	10.1038/nature19366	2306_35	2306	4	0.106684	2	0.047637	0	0	0	0	4	0.0936313	1	0.0340938	2	0.0502388	0	0	0	0	0	0	1	0.0307103	0	0	0	0	0	0	0	0	1	0.0240987	23618	749.697	5836	92.6203	29558	717.3	14004	285.193	86462	2028.85	2585	65.7525	15805	409.469	13069	273.202	0	0	0	0	0	0	0	0	3	0.0721358	0	0	0	0	1	0.0282002	0	0	0	0	0	0	0	0	VOG0026	33033	35288	13199a0e470132ee94d757871d188801	Pfam	231	353	2.6e-07	2018-03-04	IPR002562	3'-5' exonuclease domain	GO:0003676|GO:0006139|GO:0008408
PF01612	3-5 exonuclease	DNA replication, recombination, repair; nucleotide metabolism	10.1038/nature19366	6403_5	6403	15	2.57523	48	7.35938	114	20.4256	89	15.004	21	3.16422	56	12.2899	253	40.9087	65	12.7945	10	1.42615	17	2.7376	9	1.77915	9	1.43466	21	2.78792	2	0.304362	19	3.35984	11	1.70636	484	98.8948	309	31.5671	182	28.4304	256	33.5593	310	46.8245	113	18.5019	73	12.1741	103	13.8601	314	42.9442	305	61.4493	72	11.4433	144	27.5418	254	39.3141	366	82.051	27	5.1821	34	6.17188	1516	575.978	3613	563.345	5575	1400.14	9354	2522.64	VOG0026	3787	5790	1618a28e477c0ff94e3724eb033abe80	Pfam	10	192	8.9e-18	2018-03-04	IPR002562	3'-5' exonuclease domain	GO:0003676|GO:0006139|GO:0008408
PF01612	3-5 exonuclease	DNA replication, recombination, repair; nucleotide metabolism	10.1038/nature19366	4251_1	4251	0	0	0	0	0	0	0	0	0	0	0	0	0	0	0	0	0	0	0	0	0	0	0	0	0	0	0	0	0	0	0	0	0	0	0	0	0	0	0	0	0	0	0	0	0	0	0	0	0	0	0	0	0	0	313	48.7972	0	0	0	0	0	0	953	141.011	0	0	0	0	0	0	0	0	VOG0026	2	1738	b8e9a88555ebfcce688c595d77b21444	Pfam	256	425	7.6e-14	2018-03-04	IPR002562	3'-5' exonuclease domain	GO:0003676|GO:0006139|GO:0008408
PF01612	3-5 exonuclease	DNA replication, recombination, repair; nucleotide metabolism	10.1038/nature19366	4414_15	4414	0	0	0	0	2	0.212914	0	0	0	0	0	0	0	0	0	0	2	0.169473	0	0	0	0	0	0	6	0.473278	0	0	0	0	2	0.184337	10	1.21404	16	0.971182	6	0.556887	12	0.93467	0	0	3	0.291852	2	0.198174	2	0.159905	12	0.975124	8	0.957659	2	0.188865	2	0.227281	0	0	0	0	0	0	0	0	175	39.5047	1302	120.621	730	108.931	709	113.608	VOG0026	7019	8845	2349e85d2648773f1fddde0c24342b5c	Pfam	23	192	2.8e-14	2018-03-04	IPR002562	3'-5' exonuclease domain	GO:0003676|GO:0006139|GO:0008408
PF01612	3-5 exonuclease	DNA replication, recombination, repair; nucleotide metabolism	10.1038/nature19366	5946_54	5946	1	0.0220228	1	0.0196674	0	0	0	0	2	0.0386567	0	0	1	0.0207416	0	0	0	0	0	0	0	0	0	0	0	0	0	0	0	0	4	0.0795952	4	0.104842	0	0	2	0.0400765	0	0	7	0.135631	0	0	2	0.0427849	0	0	176012	3087.91	0	0	1	0.0203876	0	0	127499	2531.45	0	0	0	0	0	0	0	0	0	0	0	0	0	0	VOG0026	37875	40361	d1a132d81d63ec46de062587241724ed	Pfam	204	306	4.5e-11	2018-03-04	IPR002562	3'-5' exonuclease domain	GO:0003676|GO:0006139|GO:0008408
PF01612	3-5 exonuclease	DNA replication, recombination, repair; nucleotide metabolism	10.1038/nature19366	4330_21	4330	0	0	0	0	0	0	0	0	0	0	0	0	0	0	0	0	0	0	0	0	1	0.0367125	0	0	0	0	0	0	2	0.0656808	0	0	2	0.075893	0	0	0	0	0	0	3	0.0841542	0	0	2	0.0619421	0	0	4	0.101596	4	0.149665	0	0	8	0.28416	6	0.172468	6	0.249803	0	0	0	0	5304	374.243	71334	2065.6	154	7.18272	32	1.6027	VOG0026	13553	15286	eb321179ec6d03eca18ee15de0c98442	Pfam	3	143	1.8e-06	2018-03-04	IPR002562	3'-5' exonuclease domain	GO:0003676|GO:0006139|GO:0008408
PF01612	3-5 exonuclease	DNA replication, recombination, repair; nucleotide metabolism	10.1038/nature19366	4336_6	4336	0	0	0	0	0	0	0	0	0	0	0	0	0	0	0	0	6	0.191846	26	0.938707	22	0.975054	12	0.428869	31	0.922696	10	0.341191	12	0.475754	4	0.139115	0	0	0	0	0	0	0	0	0	0	0	0	0	0	0	0	2	0.0613254	2	0.0903406	0	0	0	0	0	0	0	0	0	0	0	0	1377	117.294	6020	210.445	0	0	0	0	VOG0026	2431	4161	d3a70995ad4b3a011965ca8750c52dd8	Pfam	2	157	2.5e-12	2018-03-04	IPR002562	3'-5' exonuclease domain	GO:0003676|GO:0006139|GO:0008408
PF01612	3-5 exonuclease	DNA replication, recombination, repair; nucleotide metabolism	10.1038/nature19366	6531_1	6531	162	28.9328	412	65.7127	637	118.73	649	113.819	141	22.1013	564	128.763	1748	294.028	618	126.547	52	7.71474	48	8.04107	157	32.2866	54	8.95475	120	16.5727	94	14.8813	129	23.7305	49	7.90728	6839	1453.69	4271	453.898	2619	425.598	3283	447.709	3610	567.245	1968	335.208	1472	255.371	1745	244.273	4216	599.829	2433	509.931	407	67.2921	1552	308.797	3194	514.283	4245	989.994	168	33.5431	779	147.105	1197	473.1	4268	692.282	8427	2201.66	7558	2120.4	VOG0026	23	1885	5b201e6d0dfb53a24ac568baa83539cd	Pfam	21	202	1.1e-14	2018-03-04	IPR002562	3'-5' exonuclease domain	GO:0003676|GO:0006139|GO:0008408
PF01612	3-5 exonuclease	DNA replication, recombination, repair; nucleotide metabolism	10.1038/nature19366	3403_21	3403	0	0	1	0.0229322	1	0.0267988	0	0	0	0	0	0	0	0	0	0	0	0	0	0	0	0	0	0	0	0	0	0	0	0	0	0	0	0	0	0	0	0	0	0	0	0	0	0	0	0	0	0	62136	1271.05	0	0	0	0	0	0	64208	1486.45	2	0.0670624	1	0.028707	0	0	0	0	0	0	0	0	0	0	VOG0026	11623	13335	18ff658d130945ecf7abaaf5b581abb5	Pfam	6	149	3.7e-09	2018-03-04	IPR002562	3'-5' exonuclease domain	GO:0003676|GO:0006139|GO:0008408
PF01612	3-5 exonuclease	DNA replication, recombination, repair; nucleotide metabolism	10.1038/nature19366	708_33	708	3	0.0511599	9	0.137065	27865	495.922	60	1.00474	4	0.0598675	0	0	48750	782.986	134	2.61999	0	0	0	0	0	0	0	0	0	0	0	0	0	0	0	0	0	0	0	0	0	0	0	0	0	0	0	0	0	0	0	0	0	0	0	0	2	0.0315742	0	0	0	0	0	0	10	0.190645	0	0	0	0	0	0	0	0	0	0	VOG0026	38122	40506	e263ba5b92b41f694f9c60e9d0700709	Pfam	191	360	7.7e-12	2018-03-04	IPR002562	3'-5' exonuclease domain	GO:0003676|GO:0006139|GO:0008408
PF01612	3-5 exonuclease	DNA replication, recombination, repair; nucleotide metabolism	10.1038/nature19366	6814_3	6814	0	0	0	0	0	0	0	0	0	0	0	0	0	0	0	0	0	0	0	0	0	0	0	0	2	0.258492	0	0	0	0	4	0.604081	0	0	0	0	0	0	0	0	31	4.55858	0	0	0	0	0	0	138	18.3743	0	0	18360	2840.84	13	2.42064	175	26.37	2	0.436506	17675	3302.62	0	0	0	0	0	0	0	0	0	0	VOG0026	952	3582	c8bd8ec4eaf43f210319e1bdeda71a77	Pfam	260	440	2.3e-08	2018-03-04	IPR002562	3'-5' exonuclease domain	GO:0003676|GO:0006139|GO:0008408
PF01612	3-5 exonuclease	DNA replication, recombination, repair; nucleotide metabolism	10.1038/nature19366	4013_13	4013	6	0.132137	0	0	0	0	0	0	4	0.0773135	0	0	1	0.0207416	0	0	0	0	0	0	0	0	0	0	0	0	0	0	0	0	0	0	5	0.131053	0	0	0	0	0	0	0	0	0	0	4	0.0855698	0	0	179701	3152.63	0	0	0	0	0	0	129576	2572.69	0	0	1	0.0246201	5	0.116428	0	0	0	0	0	0	0	0	VOG0026	5650	8136	d1a132d81d63ec46de062587241724ed	Pfam	204	306	4.5e-11	2018-03-04	IPR002562	3'-5' exonuclease domain	GO:0003676|GO:0006139|GO:0008408
PF01612	3-5 exonuclease	DNA replication, recombination, repair; nucleotide metabolism	10.1038/nature19366	3544_13	3544	0	0	0	0	0	0	0	0	0	0	0	0	0	0	0	0	0	0	0	0	0	0	0	0	2	0.0362057	0	0	0	0	0	0	24	0.668691	0	0	0	0	0	0	46	0.947446	0	0	0	0	0	0	0	0	29354	806.436	430	9.31906	2172	56.6468	0	0	14875	454.722	97	2.53863	308	7.62386	0	0	0	0	0	0	0	0	VOG0026	12774	14411	909c25777a33a55802e53183968402b8	Pfam	16	172	2.5e-07	2018-03-04	IPR002562	3'-5' exonuclease domain	GO:0003676|GO:0006139|GO:0008408
PF01612	3-5 exonuclease	DNA replication, recombination, repair; nucleotide metabolism	10.1038/nature19366	3539_4	3539	0	0	0	0	0	0	0	0	0	0	0	0	0	0	0	0	0	0	0	0	0	0	0	0	0	0	0	0	0	0	0	0	0	0	0	0	0	0	0	0	4	0.729965	0	0	0	0	0	0	3544	585.598	0	0	2400	460.85	10	2.31079	1508	281.999	0	0	685	158.841	0	0	0	0	0	0	0	0	0	0	VOG0026	3348	5087	c8964224b3737c873efc0944b678d60a	Pfam	15	140	2.2e-11	2018-03-04	IPR002562	3'-5' exonuclease domain	GO:0003676|GO:0006139|GO:0008408
PF01367	5'-3' exonuclease, C-terminal SAM fold	DNA replication, recombination, repair; nucleotide metabolism	10.1038/nature19366	3615_1	3615	0	0	0	0	1	0.0471158	0	0	0	0	0	0	2	0.0850396	0	0	0	0	0	0	0	0	0	0	0	0	2	0.0800364	0	0	0	0	2	0.107462	0	0	0	0	0	0	175	6.95098	0	0	0	0	0	0	125	4.49554	0	0	18769	784.432	19544	982.969	22	0.895436	4	0.235809	14986	756.353	3952	188.648	0	0	0	0	2	0.132084	2	0.141836	VOG11031	3	377	2f529732ecb221ba521b1ba8cf7958c6	Pfam	43	120	1.9e-11	2018-03-04	IPR020045	DNA polymerase I-like, H3TH domain	GO:0003677|GO:0003824
PF02739	5'-3' exonuclease, N-terminal resolvase-like domain	DNA replication, recombination, repair; nucleotide metabolism	10.1038/nature19366	4406_12	4406	0	0	0	0	4	0.409898	0	0	0	0	2	0.251036	4	0.369914	0	0	2	0.163133	0	0	2	0.226124	0	0	2	0.151858	0	0	0	0	2	0.177441	15	1.75293	17	0.993279	7	0.625397	11	0.824729	1	0.0863887	8	0.749157	7	0.667661	1	0.0769615	103	8.05671	73	8.41174	11	0.999899	41	4.48497	77	6.81635	96	12.3089	0	0	2	0.207641	871	189.265	10158	905.859	111	15.9439	137	21.1312	VOG0028	7440	8141	0c9798d982d5b846bc82ddbde640c52f	Pfam	6	135	2.6e-12	2018-03-04	IPR020046	5'-3' exonuclease, alpha-helical arch, N-terminal	GO:0003677
PF02739	5'-3' exonuclease, N-terminal resolvase-like domain	DNA replication, recombination, repair; nucleotide metabolism	10.1038/nature19366	3545_35	3545	0	0	27	0.596998	1	0.0258392	0	0	2	0.0434597	16	0.506397	4	0.0932748	0	0	14	0.287941	0	0	0	0	0	0	52	0.995575	0	0	0	0	0	0	175	5.15675	4	0.0589314	0	0	0	0	1175	25.5952	0	0	0	0	0	0	2212	43.6284	697998	20280.6	424	9.71837	1725	47.5804	1067	23.8171	473016	15292.9	447	12.3725	367	9.60758	0	0	28	0.629614	0	0	0	0	VOG0028	26915	27805	10c532273ac96a1e9ae59eae68324ec0	Pfam	59	188	1.3e-08	2018-03-04	IPR020046	5'-3' exonuclease, alpha-helical arch, N-terminal	GO:0003677
PF02739	5'-3' exonuclease, N-terminal resolvase-like domain	DNA replication, recombination, repair; nucleotide metabolism	10.1038/nature19366	5718_9	5718	107	3.36177	72	2.02019	250	8.19728	179	5.52244	110	3.03319	65	2.61057	850	25.1521	203	7.31251	172484	4501.69	3270	96.367	16232	587.222	3186	92.9424	292281	7101.03	1767	49.2105	8181	264.747	1863	52.8873	587	21.9496	271	5.06648	345	9.86259	1083	25.9813	659	18.2162	188	5.6332	87	2.65517	456	11.2293	4	0.100114	12	0.442444	11	0.319941	2	0.0700035	2	0.0566507	15	0.615396	18	0.632229	0	0	3	0.208588	22	0.627754	6	0.275763	0	0	VOG0028	15580	16248	f2660860713e382fbd93bda54ac58b75	Pfam	6	125	2.2e-12	2018-03-04	IPR020046	5'-3' exonuclease, alpha-helical arch, N-terminal	GO:0003677
PF02739	5'-3' exonuclease, N-terminal resolvase-like domain	DNA replication, recombination, repair; nucleotide metabolism	10.1038/nature19366	4352_20	4352	0	0	6	0.299652	36	2.10106	14	0.768799	0	0	6	0.428923	63	3.3182	2	0.128235	22	1.02201	4	0.20982	12	0.772713	16	0.830796	57	2.46492	0	0	22	1.26723	8	0.404236	271	18.037	150	4.99154	80	4.07069	144	6.14897	145	7.13421	28	1.49335	35	1.90128	79	3.46275	463	20.6264	180	11.8129	51	2.64031	182	11.3388	283	14.2682	328	23.9521	10	0.625185	28	1.65563	2605	322.39	14331	727.863	5842	477.918	5609	492.732	VOG0028	13870	14586	f983ff5d224afdb28118b264b9ea0bdc	Pfam	3	138	2.8e-12	2018-03-04	IPR020046	5'-3' exonuclease, alpha-helical arch, N-terminal	GO:0003677
PF02739	5'-3' exonuclease, N-terminal resolvase-like domain	DNA replication, recombination, repair; nucleotide metabolism	10.1038/nature19366	4597_18	4597	2	0.0897051	2	0.0801111	6	0.280856	0	0	0	0	10	0.573356	12	0.506919	2	0.10285	10	0.372588	2	0.0841421	7	0.361519	0	0	29	1.00582	4	0.159032	2	0.092397	4	0.162107	129	6.88622	32	0.854063	23	0.938647	17	0.582217	48	1.89415	14	0.598864	12	0.522825	22	0.773416	98	3.50158	103	5.42147	4	0.166089	76	3.79757	51	2.06228	105	6.14972	10	0.501424	7	0.33197	993	98.5642	5626	229.176	6521	427.86	6167	434.506	VOG0028	14899	15633	baaef65aa496d472169bb120679a04d7	Pfam	3	138	5.1e-14	2018-03-04	IPR020046	5'-3' exonuclease, alpha-helical arch, N-terminal	GO:0003677
PF02739	5'-3' exonuclease, N-terminal resolvase-like domain	DNA replication, recombination, repair; nucleotide metabolism	10.1038/nature19366	4365_4	4365	2	0.145679	2	0.130099	4	0.30407	0	0	6	0.383568	0	0	10	0.686023	0	0	8	0.484061	0	0	10	0.838715	4	0.270528	8	0.450604	0	0	0	0	2	0.131629	111	9.62266	46	1.99379	23	1.52435	36	2.00226	15	0.961272	13	0.903077	15	1.06132	22	1.25601	44	2.55312	145	12.3945	10	0.674313	48	3.89507	26	1.70739	19	1.80718	0	0	8	0.61613	395	63.6719	2429	160.686	1487	158.446	1660	189.938	VOG0028	3342	4079	bcd00119bde606a7c6066004b98f4ee2	Pfam	5	143	7.7e-14	2018-03-04	IPR020046	5'-3' exonuclease, alpha-helical arch, N-terminal	GO:0003677
PF07275	Antirestriction protein (ArdA)	DNA replication, recombination, repair; nucleotide metabolism	10.1038/nature19366	3199_16	3199	0	0	0	0	2	0.0593745	1	0.0279331	0	0	0	0	0	0	0	0	0	0	0	0	0	0	0	0	1	0.0219969	8	0.201721	0	0	4	0.102811	98	3.31784	26757	452.913	121	3.13183	778	16.8987	1366	34.1871	148603	4031.49	1268	35.0374	13442	299.704	949	21.5051	0	0	4499	118.477	147	4.65852	634	16.2594	2	0.0742905	1740	55.334	0	0	0	0	0	0	1	0.0416127	3	0.134054	VOG2557	10463	11017	99177aa705fcf64250d3d197ce0a35fc	Pfam	8	180	8.3e-20	2018-03-04	IPR009899	Antirestriction
PF07275	Antirestriction protein (ArdA)	DNA replication, recombination, repair; nucleotide metabolism	10.1038/nature19366	6483_37	6483	2	0.052451	2	0.0468413	2	0.0547393	2	0.0515048	0	0	0	0	2	0.0493997	6	0.18041	0	0	2	0.0491983	7	0.211382	5	0.121752	2	0.0405593	2	0.0464933	4	0.10805	9	0.213265	6194	193.33	108529	1693.64	51731	1234.42	59750	1196.49	4420	101.984	55161	1379.65	44231	1126.78	80219	1648.94	73	1.5251	4	0.123105	51	1.23819	2	0.0584331	64	1.51319	8	0.273963	30	0.879554	2	0.0554585	0	0	10	0.23818	7	0.268548	6	0.247178	VOG2557	37446	37985	819b2c7337c5898fd5860fe704076d7e	Pfam	4	175	6.7e-18	2018-03-04	IPR009899	Antirestriction
PF01870	Archaeal holliday junction resolvase (hjc)	DNA replication, recombination, repair; nucleotide metabolism	this study	5426_43	5426	2	0.0579199	0	0	0	0	0	0	0	0	0	0	0	0	0	0	0	0	0	0	2	0.066692	0	0	0	0	0	0	0	0	0	0	1	0.0344669	0	0	0	0	0	0	0	0	0	0	4	0.112524	0	0	29611	683.127	0	0	0	0	0	0	22334	583.117	0	0	2	0.0647509	0	0	0	0	0	0	0	0	0	0	VOG0327	31689	32030	0c7beb1ea12b6667b492369e1ad10052	Pfam	23	96	8.9e-06	2018-03-04	IPR002732	Holliday junction resolvase Hjc
PF01870	Archaeal holliday junction resolvase (hjc)	DNA replication, recombination, repair; nucleotide metabolism	this study	4336_14	4336	0	0	0	0	0	0	0	0	0	0	0	0	0	0	0	0	6	0.191846	26	0.938707	22	0.975054	12	0.428869	31	0.922696	10	0.341191	12	0.475754	4	0.139115	0	0	0	0	0	0	0	0	0	0	0	0	0	0	0	0	2	0.0613254	2	0.0903406	0	0	0	0	0	0	0	0	0	0	0	0	1377	117.294	6020	210.445	0	0	0	0	VOG0327	9360	9635	be6512f80e51739c0884f5b93c9b2c21	Pfam	8	69	7.9e-08	2018-03-04	IPR002732	Holliday junction resolvase Hjc
PF01870	Archaeal holliday junction resolvase (hjc)	DNA replication, recombination, repair; nucleotide metabolism	this study	5658_38	5658	2	0.0579629	0	0	0	0	0	0	0	0	0	0	0	0	0	0	0	0	0	0	0	0	0	0	0	0	0	0	0	0	0	0	0	0	0	0	0	0	0	0	0	0	0	0	4	0.112608	0	0	24879	574.385	0	0	1	0.0268296	0	0	18883	493.38	0	0	0	0	0	0	0	0	0	0	0	0	0	0	VOG0327	22336	22677	0c7beb1ea12b6667b492369e1ad10052	Pfam	23	96	8.9e-06	2018-03-04	IPR002732	Holliday junction resolvase Hjc
PF01870	Archaeal holliday junction resolvase (hjc)	DNA replication, recombination, repair; nucleotide metabolism	this study	5485_50	5485	0	0	0	0	0	0	0	0	1	0.0254664	0	0	0	0	0	0	0	0	0	0	0	0	0	0	0	0	0	0	0	0	0	0	0	0	0	0	0	0	0	0	2	0.0510578	0	0	2	0.056372	0	0	24920	576.028	0	0	1	0.026862	0	0	19194	502.113	0	0	0	0	0	0	0	0	0	0	0	0	0	0	VOG0327	32156	32497	0c7beb1ea12b6667b492369e1ad10052	Pfam	23	96	8.9e-06	2018-03-04	IPR002732	Holliday junction resolvase Hjc
PF01068	ATP dependent DNA ligase domain	DNA replication, recombination, repair; nucleotide metabolism	this study	4336_12	4336	0	0	0	0	0	0	0	0	0	0	0	0	0	0	0	0	6	0.191846	26	0.938707	22	0.975054	12	0.428869	31	0.922696	10	0.341191	12	0.475754	4	0.139115	0	0	0	0	0	0	0	0	0	0	0	0	0	0	0	0	2	0.0613254	2	0.0903406	0	0	0	0	0	0	0	0	0	0	0	0	1377	117.294	6020	210.445	0	0	0	0	VOG0018	8309	9166	d2420293239fef304a3a66b7e2e1779e	Pfam	20	180	2.4e-11	2018-03-04	IPR012310	DNA ligase, ATP-dependent, central	GO:0003910|GO:0005524|GO:0006281|GO:0006310
PF01068	ATP dependent DNA ligase domain	DNA replication, recombination, repair; nucleotide metabolism	this study	708_55	708	3	0.0511599	9	0.137065	27865	495.922	60	1.00474	4	0.0598675	0	0	48750	782.986	134	2.61999	0	0	0	0	0	0	0	0	0	0	0	0	0	0	0	0	0	0	0	0	0	0	0	0	0	0	0	0	0	0	0	0	0	0	0	0	2	0.0315742	0	0	0	0	0	0	10	0.190645	0	0	0	0	0	0	0	0	0	0	VOG0018	56560	57549	e89af609a68108d3e21cecd1b2bdcd8d	Pfam	5	217	3.2e-12	2018-03-04	IPR012310	DNA ligase, ATP-dependent, central	GO:0003910|GO:0005524|GO:0006281|GO:0006310
PF08299	Bacterial dnaA protein helix-turn-helix	DNA replication, recombination, repair; nucleotide metabolism	10.1038/nature19366	4622_4	4622	0	0	2	0.251349	8	1.17492	0	0	1	0.123508	0	0	4	0.530154	4	0.645383	8	0.935197	6	0.791989	4	0.648152	2	0.261327	12	1.30584	0	0	6	0.869688	4	0.508611	44	7.36933	47	3.9357	29	3.71327	40	4.29814	38	4.70481	16	2.14736	14	1.91376	14	1.5442	188	21.0756	56	9.24809	8	1.04221	119	18.6562	140	17.7619	146	26.8289	16	2.51715	58	8.63005	162	50.4509	1685	215.354	1876	386.194	841	185.91	NA	1663	2277	f5bb74b60be2f5271508e39330dc7e94	Pfam	17	65	2.5e-11	2018-03-04	IPR013159	Chromosomal replication initiator, DnaA C-terminal	GO:0005524|GO:0006270|GO:0006275|GO:0043565
PF08299	Bacterial dnaA protein helix-turn-helix	DNA replication, recombination, repair; nucleotide metabolism	10.1038/nature19366	733_24	733	224	11.5634	1088	50.158	3700	199.335	2368	120.036	298	13.5013	1764	116.405	7013	340.965	2138	126.54	141	6.0464	71	3.43788	211	12.5419	52	2.49243	327	13.0533	52	2.37945	187	9.94302	55	2.56539	706	43.3755	720	22.1167	626	29.4034	846	33.3469	735	33.3818	379	18.659	309	15.4947	573	23.1843	9840	404.652	3224	195.31	432	20.6449	2678	154.011	8519	396.475	7594	511.9	252	14.543	950	51.853	1313	149.997	5704	267.422	9820	741.563	7160	580.608	NA	16881	17384	8fe4d0b23ab696e1473d6c62ce445e11	Pfam	31	80	4.2e-07	2018-03-04	IPR013159	Chromosomal replication initiator, DnaA C-terminal	GO:0005524|GO:0006270|GO:0006275|GO:0043565
PF08299	Bacterial dnaA protein helix-turn-helix	DNA replication, recombination, repair; nucleotide metabolism	10.1038/nature19366	4800_3	4800	0	0	0	0	2	0.367983	2	0.346239	0	0	0	0	2	0.332088	0	0	0	0	0	0	0	0	2	0.327391	0	0	2	0.31255	0	0	0	0	26	5.45544	21	2.20305	15	2.4062	28	3.76929	27	4.18797	12	2.01765	8	1.37003	13	1.79639	188	26.4035	75	15.517	24	3.91703	109	21.4084	135	21.4574	122	28.0861	12	2.36511	12	2.23691	140	54.6215	606	97.0304	932	240.364	1271	351.992	VOG6207	603	1139	2b62a83e8d7aa61286431607388ab701	Pfam	73	139	4.6e-22	2018-03-04	IPR013159	Chromosomal replication initiator, DnaA C-terminal	GO:0005524|GO:0006270|GO:0006275|GO:0043565
PF08299	Bacterial dnaA protein helix-turn-helix	DNA replication, recombination, repair; nucleotide metabolism	10.1038/nature19366	4455_4	4455	0	0	1	0.124135	0	0	0	0	0	0	0	0	1	0.130915	0	0	2	0.230935	0	0	0	0	0	0	0	0	0	0	0	0	0	0	1	0.165433	0	0	0	0	0	0	0	0	0	0	0	0	0	0	0	0	2	0.326243	0	0	0	0	4	0.501267	1	0.181508	0	0	0	0	318	97.82	1754	221.427	38	7.72685	17	3.71194	NA	772	1194	464b118110899fbbc2476399480b6480	Pfam	22	86	8.8e-17	2018-03-04	IPR013159	Chromosomal replication initiator, DnaA C-terminal	GO:0005524|GO:0006270|GO:0006275|GO:0043565
PF08299	Bacterial dnaA protein helix-turn-helix	DNA replication, recombination, repair; nucleotide metabolism	10.1038/nature19366	6684_16	6684	37	5.02843	36	4.36927	174	24.6789	125	16.6815	19	2.26625	30	5.21182	223	28.5435	89	13.8678	634	71.5752	229	29.1919	353	55.2398	331	41.7679	1326	139.351	207	24.9367	338	47.3139	520	63.8541	9976	1613.58	6520	527.268	5002	618.532	11657	1209.67	4771	570.463	2297	297.718	1984	261.915	6061	645.623	710	76.867	335	53.428	285	35.8566	441	66.7691	512	62.7324	801	142.149	143	21.7263	162	23.2788	2185	657.151	7443	918.675	10596	2106.56	12004	2562.66	VOG6207	6695	7090	c95f7cd025352d108e36a10c6c81d0e8	Pfam	17	65	7.9e-12	2018-03-04	IPR013159	Chromosomal replication initiator, DnaA C-terminal	GO:0005524|GO:0006270|GO:0006275|GO:0043565
PF08299	Bacterial dnaA protein helix-turn-helix	DNA replication, recombination, repair; nucleotide metabolism	10.1038/nature19366	6960_14	6960	21	3.04163	77	9.95987	178	26.9062	102	14.5071	12	1.52543	106	19.6259	423	57.703	93	15.4439	20	2.40635	1	0.135857	15	2.50164	0	0	32	3.58405	4	0.513551	12	1.79023	4	0.523482	424	73.0899	73	6.29162	92	12.1245	119	13.1608	234	29.8188	101	13.9515	49	6.894	106	12.0336	6491	748.944	2497	424.423	290	38.8847	2819	454.87	6227	813.124	7993	1511.74	174	28.1744	1703	260.805	73	23.3988	397	52.2228	505	106.999	102	23.2071	NA	5036	5518	97351775b5a9180810a538f5157bfb63	Pfam	32	90	6.1e-08	2018-03-04	IPR013159	Chromosomal replication initiator, DnaA C-terminal	GO:0005524|GO:0006270|GO:0006275|GO:0043565
PF08299	Bacterial dnaA protein helix-turn-helix	DNA replication, recombination, repair; nucleotide metabolism	10.1038/nature19366	5946_42	5946	1	0.0220228	1	0.0196674	0	0	0	0	2	0.0386567	0	0	1	0.0207416	0	0	0	0	0	0	0	0	0	0	0	0	0	0	0	0	4	0.0795952	4	0.104842	0	0	2	0.0400765	0	0	7	0.135631	0	0	2	0.0427849	0	0	176012	3087.91	0	0	1	0.0203876	0	0	127499	2531.45	0	0	0	0	0	0	0	0	0	0	0	0	0	0	VOG6207	32058	32588	69e33cae4831118e9426ad31aa49dfe0	Pfam	72	136	2.4e-21	2018-03-04	IPR013159	Chromosomal replication initiator, DnaA C-terminal	GO:0005524|GO:0006270|GO:0006275|GO:0043565
PF08299	Bacterial dnaA protein helix-turn-helix	DNA replication, recombination, repair; nucleotide metabolism	10.1038/nature19366	4073_8	4073	34	5.59502	73	10.7281	231	39.6717	176	28.44	14	2.02197	77	16.1976	312	48.3558	158	29.8103	6	0.820194	8	1.23484	12	2.27379	8	1.22235	10	1.27251	10	1.45868	18	3.05096	4	0.594755	80	15.6681	80	7.83368	42	6.28869	79	9.92657	103	14.9124	42	6.59152	38	6.07428	48	6.1911	1614	211.581	556	107.372	31	4.72257	485	88.9141	1410	209.186	1203	258.504	36	6.62283	131	22.7934	93	33.8679	459	68.5991	755	181.749	547	141.399	NA	4507	5034	dd9fd87547660a7b9eceb426e697c823	Pfam	39	85	2.2e-06	2018-03-04	IPR013159	Chromosomal replication initiator, DnaA C-terminal	GO:0005524|GO:0006270|GO:0006275|GO:0043565
PF08299	Bacterial dnaA protein helix-turn-helix	DNA replication, recombination, repair; nucleotide metabolism	10.1038/nature19366	6282_2	6282	32	4.9845	16	2.2257	72	11.7044	36	5.5064	8	1.09366	24	4.77881	128	18.7781	60	10.7154	2	0.258788	0	0	2	0.358713	2	0.289258	4	0.481801	0	0	2	0.32088	0	0	58	10.7524	84	7.7858	26	3.68496	40	4.75752	46	6.304	24	3.5653	16	2.42092	12	1.46506	1552	192.581	452	82.6234	33	4.7586	587	101.863	1640	230.307	1113	226.384	32	5.57236	263	43.3153	100	34.471	754	106.666	729	166.112	263	64.352	NA	104	493	0eade6b12066dec99c58501df8d90bbe	Pfam	17	64	1.8e-09	2018-03-04	IPR013159	Chromosomal replication initiator, DnaA C-terminal	GO:0005524|GO:0006270|GO:0006275|GO:0043565
PF08299	Bacterial dnaA protein helix-turn-helix	DNA replication, recombination, repair; nucleotide metabolism	10.1038/nature19366	287_19	287	94	8.06838	517	39.6301	1818	162.854	1198	100.974	132	9.94387	851	93.3739	3625	293.047	1216	119.668	64	4.56332	45	3.623	107	10.5752	34	2.7097	153	10.1552	30	2.28253	116	10.2555	24	1.86134	366	37.389	372	19	319	24.9136	471	30.8694	351	26.5065	239	19.5645	125	10.4221	311	20.9229	5301	362.466	1615	162.676	194	15.4154	1306	124.884	4575	354.031	3946	442.277	118	11.3229	523	47.4651	662	125.748	2999	233.786	5289	664.1	3445	464.497	NA	7412	7915	8fe4d0b23ab696e1473d6c62ce445e11	Pfam	31	80	4.2e-07	2018-03-04	IPR013159	Chromosomal replication initiator, DnaA C-terminal	GO:0005524|GO:0006270|GO:0006275|GO:0043565
PF08299	Bacterial dnaA protein helix-turn-helix	DNA replication, recombination, repair; nucleotide metabolism	10.1038/nature19366	4473_11	4473	0	0	0	0	0	0	0	0	0	0	0	0	0	0	0	0	1	0.123106	0	0	0	0	0	0	4	0.458388	0	0	0	0	0	0	0	0	2	0.176368	0	0	0	0	0	0	0	0	1	0.143954	0	0	0	0	4	0.695648	0	0	0	0	0	0	0	0	0	0	0	0	609	199.727	5266	708.761	13	2.81826	2	0.465587	NA	4439	4852	8104775b3a4cd6a277d8a1c007f06bc2	Pfam	41	103	4.2e-15	2018-03-04	IPR013159	Chromosomal replication initiator, DnaA C-terminal	GO:0005524|GO:0006270|GO:0006275|GO:0043565
PF08299	Bacterial dnaA protein helix-turn-helix	DNA replication, recombination, repair; nucleotide metabolism	10.1038/nature19366	5887_20	5887	8	0.176006	1	0.0196478	0	0	0	0	5	0.0965451	0	0	0	0	0	0	0	0	0	0	4	0.101331	0	0	0	0	0	0	0	0	4	0.0795156	2	0.0523687	0	0	0	0	0	0	6	0.116138	0	0	0	0	0	0	178295	3124.84	3	0.0774554	0	0	5	0.12255	128810	2554.92	0	0	1	0.0245955	2	0.0465245	0	0	0	0	0	0	0	0	VOG6207	9828	10358	69e33cae4831118e9426ad31aa49dfe0	Pfam	72	136	2.4e-21	2018-03-04	IPR013159	Chromosomal replication initiator, DnaA C-terminal	GO:0005524|GO:0006270|GO:0006275|GO:0043565
PF08299	Bacterial dnaA protein helix-turn-helix	DNA replication, recombination, repair; nucleotide metabolism	10.1038/nature19366	4023_4	4023	71	5.16449	70	4.54719	201	15.2585	67	4.78561	50	3.19199	46	4.27724	299	20.4838	82	6.83863	4	0.241697	0	0	6	0.502535	2	0.135077	8	0.449983	0	0	4	0.299688	0	0	119	10.302	103	4.45819	80	5.29476	88	4.88765	98	6.27165	46	3.1911	44	3.10892	59	3.36376	3113	180.384	921	78.6179	84	5.65642	1081	87.5992	3449	226.18	2388	226.82	32	2.60218	496	38.1474	184	29.6189	1691	111.711	1606	170.89	557	63.6442	NA	1245	1634	0eade6b12066dec99c58501df8d90bbe	Pfam	17	64	1.8e-09	2018-03-04	IPR013159	Chromosomal replication initiator, DnaA C-terminal	GO:0005524|GO:0006270|GO:0006275|GO:0043565
PF08299	Bacterial dnaA protein helix-turn-helix	DNA replication, recombination, repair; nucleotide metabolism	10.1038/nature19366	3409_35	3409	26	1.0671	148	5.42461	477	20.4313	183	7.37525	37	1.33277	159	8.34191	816	31.5422	188	8.84658	36	1.22737	10	0.384971	16	0.756132	23	0.876482	78	2.4755	4	0.145522	24	1.01457	20	0.741679	392	19.1479	269	6.56956	207	7.73018	319	9.99703	352	12.7105	125	4.89277	139	5.54159	175	5.62954	18727	612.28	3212	154.703	478	18.1616	4261	194.827	16587	613.748	7296	391.017	203	9.3142	1470	63.7915	2717	246.777	17016	634.266	13441	806.982	6117	394.371	NA	23726	24133	c21b67eebca8ddbd7381b5e33ada0a5e	Pfam	19	77	3.8e-10	2018-03-04	IPR013159	Chromosomal replication initiator, DnaA C-terminal	GO:0005524|GO:0006270|GO:0006275|GO:0043565
PF08299	Bacterial dnaA protein helix-turn-helix	DNA replication, recombination, repair; nucleotide metabolism	10.1038/nature19366	4934_9	4934	25	2.79912	164	16.3984	397	46.3893	150	16.4917	18	1.76879	250	35.7815	793	83.6229	168	21.5664	62	5.76654	12	1.26026	40	5.15688	10	1.0396	81	7.01299	14	1.38946	33	3.80571	6	0.606998	257	34.2467	131	8.72781	122	12.4288	161	13.7644	169	16.6477	63	6.72721	65	7.06941	134	11.7595	3092	275.786	1106	145.321	125	12.9564	1051	131.096	2633	265.781	2723	398.114	64	8.01086	301	35.6338	273	67.6436	1684	171.24	2719	445.34	1537	270.327	VOG6207	4272	4748	3217d48f7b65b15206afdd37c7c2d2ea	Pfam	7	69	7.2e-08	2018-03-04	IPR013159	Chromosomal replication initiator, DnaA C-terminal	GO:0005524|GO:0006270|GO:0006275|GO:0043565
PF08299	Bacterial dnaA protein helix-turn-helix	DNA replication, recombination, repair; nucleotide metabolism	10.1038/nature19366	4013_1	4013	6	0.132137	0	0	0	0	0	0	4	0.0773135	0	0	1	0.0207416	0	0	0	0	0	0	0	0	0	0	0	0	0	0	0	0	0	0	5	0.131053	0	0	0	0	0	0	0	0	0	0	4	0.0855698	0	0	179701	3152.63	0	0	0	0	0	0	129576	2572.69	0	0	1	0.0246201	5	0.116428	0	0	0	0	0	0	0	0	VOG6207	1	363	ce050cef55345e9e0c1b0271e3820837	Pfam	16	80	9.3e-22	2018-03-04	IPR013159	Chromosomal replication initiator, DnaA C-terminal	GO:0005524|GO:0006270|GO:0006275|GO:0043565
PF08299	Bacterial dnaA protein helix-turn-helix	DNA replication, recombination, repair; nucleotide metabolism	10.1038/nature19366	1849_20	1849	0	0	0	0	0	0	0	0	0	0	0	0	0	0	0	0	2	0.06096	541	18.6194	2	0.0844985	0	0	4	0.113493	11362	369.543	2	0.0755865	2	0.0663067	0	0	0	0	0	0	0	0	0	0	0	0	0	0	2	0.0575184	0	0	0	0	0	0	0	0	0	0	2	0.0958257	0	0	2	0.0775921	2	0.1624	12	0.399887	0	0	1	0.0576378	NA	11613	11966	877ca635c054e3efd03e171eebe7b8e9	Pfam	44	108	1.5e-14	2018-03-04	IPR013159	Chromosomal replication initiator, DnaA C-terminal	GO:0005524|GO:0006270|GO:0006275|GO:0043565
PF08299	Bacterial dnaA protein helix-turn-helix	DNA replication, recombination, repair; nucleotide metabolism	10.1038/nature19366	3536_4	3536	5	1.02165	8	1.45981	25	5.33109	4	0.802573	6	1.07598	2	0.522393	46	8.85236	22	5.15394	0	0	0	0	2	0.470551	0	0	0	0	6	1.08672	0	0	0	0	15	3.64776	19	2.31013	4	0.743666	8	1.24816	16	2.87632	9	1.75382	5	0.992405	6	0.960916	499	81.2235	142	34.0496	15	2.83737	126	28.6818	517	95.2384	373	99.5218	10	2.28427	89	19.228	34	15.3742	283	52.5169	192	57.3895	92	29.5293	NA	1200	1589	0eade6b12066dec99c58501df8d90bbe	Pfam	17	64	1.8e-09	2018-03-04	IPR013159	Chromosomal replication initiator, DnaA C-terminal	GO:0005524|GO:0006270|GO:0006275|GO:0043565
PF08299	Bacterial dnaA protein helix-turn-helix	DNA replication, recombination, repair; nucleotide metabolism	10.1038/nature19366	4609_4	4609	41	4.47008	181	17.6232	528	60.0773	207	22.1613	28	2.67924	249	34.703	1040	106.791	215	26.8754	54	4.89065	21	2.14757	34	4.26831	18	1.82216	116	9.7797	20	1.93285	48	5.3903	8	0.78809	424	55.0175	163	10.5748	144	14.285	173	14.4021	190	18.2252	90	9.35808	58	6.14253	129	11.0236	4141	359.656	1511	193.325	147	14.8369	1304	158.385	3441	338.226	3705	527.47	90	10.9696	362	41.7305	263	63.4555	2114	209.324	3503	558.692	1843	315.639	VOG6207	2032	2508	3217d48f7b65b15206afdd37c7c2d2ea	Pfam	7	69	7.2e-08	2018-03-04	IPR013159	Chromosomal replication initiator, DnaA C-terminal	GO:0005524|GO:0006270|GO:0006275|GO:0043565
PF05766	Bacteriophage Lambda NinG protein	DNA replication, recombination, repair; nucleotide metabolism	10.1038/nature19366	1102_40	1102	0	0	0	0	0	0	0	0	0	0	0	0	0	0	0	0	136449	2893.7	2246	53.7832	1502	44.1526	10177	241.237	100259	1979.25	1712	38.7419	1168	30.7132	10277	237.062	0	0	1	0.0151912	0	0	1	0.0194935	0	0	2	0.0486949	0	0	0	0	0	0	0	0	0	0	0	0	0	0	10	0.333365	14	0.399564	0	0	2	0.112994	2	0.0463717	0	0	0	0	VOG0296	31464	31847	2ee99d1a3e93e77fc5d336358aa2ddea	Pfam	4	120	9.5e-16	2018-03-04	IPR008713	Bacteriophage lambda NinG
PF05766	Bacteriophage Lambda NinG protein	DNA replication, recombination, repair; nucleotide metabolism	10.1038/nature19366	4289_12	4289	0	0	0	0	0	0	0	0	0	0	0	0	0	0	0	0	2	0.0509571	0	0	0	0	0	0	0	0	0	0	0	0	0	0	0	0	0	0	0	0	0	0	0	0	0	0	0	0	0	0	0	0	0	0	0	0	0	0	0	0	0	0	0	0	0	0	41890	2843.32	204	5.68258	13	0.58328	6	0.28908	VOG0296	4412	4813	83c2855d3afc9fbe66c997de4ab4afde	Pfam	3	129	4.1e-12	2018-03-04	IPR008713	Bacteriophage lambda NinG
PF05766	Bacteriophage Lambda NinG protein	DNA replication, recombination, repair; nucleotide metabolism	10.1038/nature19366	6033_13	6033	0	0	0	0	0	0	0	0	0	0	0	0	0	0	0	0	0	0	0	0	0	0	0	0	0	0	0	0	0	0	0	0	5	0.663112	0	0	0	0	0	0	58	5.68627	0	0	0	0	0	0	128	11.3625	21129	2763.02	1259	129.877	365	45.3118	127	12.7587	37021	5386.91	3576	445.48	20	2.35644	0	0	0	0	0	0	0	0	VOG0296	8684	9226	2d3f316607ab8556425634411b98ea70	Pfam	3	175	4.6e-40	2018-03-04	IPR008713	Bacteriophage lambda NinG
PF05766	Bacteriophage Lambda NinG protein	DNA replication, recombination, repair; nucleotide metabolism	10.1038/nature19366	287_2	287	94	8.06838	517	39.6301	1818	162.854	1198	100.974	132	9.94387	851	93.3739	3625	293.047	1216	119.668	64	4.56332	45	3.623	107	10.5752	34	2.7097	153	10.1552	30	2.28253	116	10.2555	24	1.86134	366	37.389	372	19	319	24.9136	471	30.8694	351	26.5065	239	19.5645	125	10.4221	311	20.9229	5301	362.466	1615	162.676	194	15.4154	1306	124.884	4575	354.031	3946	442.277	118	11.3229	523	47.4651	662	125.748	2999	233.786	5289	664.1	3445	464.497	VOG0296	247	615	d2f7cb2aa5ff2ac371610fe80d27da57	Pfam	3	120	1.3e-14	2018-03-04	IPR008713	Bacteriophage lambda NinG
PF05766	Bacteriophage Lambda NinG protein	DNA replication, recombination, repair; nucleotide metabolism	10.1038/nature19366	6032_3	6032	95	10.4777	392	38.6102	1505	173.23	588	63.6813	121	11.7125	339	47.7945	2137	221.981	553	69.9282	17	1.55751	3	0.310355	23	2.92089	7	0.716841	32	2.72915	8	0.78211	9	1.02241	10	0.996542	1517	199.127	1664	109.206	1036	103.965	1161	97.7737	862	83.6441	378	39.7599	509	54.5314	709	61.2902	748	65.7193	434	56.1725	146	14.9069	302	37.1068	510	50.711	770	110.895	101	12.4532	165	19.2415	6	1.46445	6	0.601	59	9.51906	130	22.5226	VOG0296	4738	5331	275288b6236c45821889e496e669e5fa	Pfam	4	197	1.1e-54	2018-03-04	IPR008713	Bacteriophage lambda NinG
PF05766	Bacteriophage Lambda NinG protein	DNA replication, recombination, repair; nucleotide metabolism	10.1038/nature19366	6960_8	6960	21	3.04163	77	9.95987	178	26.9062	102	14.5071	12	1.52543	106	19.6259	423	57.703	93	15.4439	20	2.40635	1	0.135857	15	2.50164	0	0	32	3.58405	4	0.513551	12	1.79023	4	0.523482	424	73.0899	73	6.29162	92	12.1245	119	13.1608	234	29.8188	101	13.9515	49	6.894	106	12.0336	6491	748.944	2497	424.423	290	38.8847	2819	454.87	6227	813.124	7993	1511.74	174	28.1744	1703	260.805	73	23.3988	397	52.2228	505	106.999	102	23.2071	VOG0296	2821	3201	967f40834dc03586a0d1a45016c561e1	Pfam	3	104	4.7e-32	2018-03-04	IPR008713	Bacteriophage lambda NinG
PF05840	Bacteriophage replication gene A protein (GPA)	DNA replication, recombination, repair; nucleotide metabolism	10.1038/nature19366	6573_5	6573	0	0	0	0	0	0	0	0	0	0	0	0	0	0	0	0	0	0	0	0	0	0	0	0	0	0	0	0	0	0	0	0	0	0	0	0	0	0	6	0.71808	0	0	0	0	0	0	4963	609.706	0	0	0	0	0	0	0	0	0	0	0	0	0	0	0	0	0	0	0	0	0	0	0	0	VOG0168	2648	3973	061f25600e6b65ee5035189582992cfb	Pfam	123	306	1.9e-08	2018-03-04	IPR008766	Replication gene A protein	GO:0006260
PF05840	Bacteriophage replication gene A protein (GPA)	DNA replication, recombination, repair; nucleotide metabolism	10.1038/nature19366	4137_13	4137	0	0	0	0	0	0	0	0	0	0	2	0.208618	2	0.153704	0	0	0	0	0	0	0	0	0	0	0	0	0	0	0	0	0	0	33	3.20481	0	0	0	0	0	0	90	6.46121	0	0	0	0	0	0	41	2.66513	11820	1131.87	0	0	2	0.181811	87	6.40022	20461	2180.17	2	0.182445	2	0.172556	0	0	0	0	0	0	0	0	VOG0168	9721	11025	eac1a75f3aabefd78d476b01769d17f8	Pfam	107	276	2.3e-08	2018-03-04	IPR008766	Replication gene A protein	GO:0006260
PF05840	Bacteriophage replication gene A protein (GPA)	DNA replication, recombination, repair; nucleotide metabolism	10.1038/nature19366	4137_5	4137	0	0	0	0	0	0	0	0	0	0	2	0.208618	2	0.153704	0	0	0	0	0	0	0	0	0	0	0	0	0	0	0	0	0	0	33	3.20481	0	0	0	0	0	0	90	6.46121	0	0	0	0	0	0	41	2.66513	11820	1131.87	0	0	2	0.181811	87	6.40022	20461	2180.17	2	0.182445	2	0.172556	0	0	0	0	0	0	0	0	VOG0168	3311	4615	eac1a75f3aabefd78d476b01769d17f8	Pfam	107	276	2.3e-08	2018-03-04	IPR008766	Replication gene A protein	GO:0006260
PF05840	Bacteriophage replication gene A protein (GPA)	DNA replication, recombination, repair; nucleotide metabolism	10.1038/nature19366	3228_10	3228	0	0	0	0	0	0	0	0	0	0	0	0	0	0	0	0	0	0	0	0	0	0	0	0	0	0	0	0	0	0	0	0	68	12.5969	4	0.370479	0	0	0	0	535	73.2642	665	98.7156	0	0	10	1.21999	0	0	0	0	0	0	0	0	0	0	0	0	0	0	0	0	0	0	0	0	0	0	0	0	VOG0168	5275	6600	042cce54f4c9da408c4307afc799f8a8	Pfam	125	306	1.1e-11	2018-03-04	IPR008766	Replication gene A protein	GO:0006260
PF05840	Bacteriophage replication gene A protein (GPA)	DNA replication, recombination, repair; nucleotide metabolism	10.1038/nature19366	5315_8	5315	0	0	0	0	0	0	0	0	0	0	0	0	0	0	0	0	0	0	0	0	0	0	0	0	0	0	0	0	0	0	1	0.133044	2	0.350489	0	0	0	0	8	0.899453	31	4.01595	61	8.56609	0	0	4279	493.839	0	0	0	0	0	0	0	0	0	0	0	0	0	0	0	0	0	0	0	0	0	0	0	0	VOG0168	4632	5957	061f25600e6b65ee5035189582992cfb	Pfam	123	306	1.9e-08	2018-03-04	IPR008766	Replication gene A protein	GO:0006260
PF05840	Bacteriophage replication gene A protein (GPA)	DNA replication, recombination, repair; nucleotide metabolism	10.1038/nature19366	3895_1	3895	0	0	0	0	0	0	0	0	0	0	0	0	0	0	0	0	0	0	0	0	0	0	0	0	0	0	0	0	0	0	0	0	0	0	0	0	0	0	0	0	2	0.284068	0	0	0	0	0	0	38	4.88696	11	2.08396	2	0.298902	2974	534.874	88	12.8079	14	2.95129	2	0.360955	4851	828.038	0	0	0	0	0	0	0	0	VOG0168	2	1210	34ff6cf98ebaa52e1a987b7e80accb9e	Pfam	108	276	1.9e-08	2018-03-04	IPR008766	Replication gene A protein	GO:0006260
PF05840	Bacteriophage replication gene A protein (GPA)	DNA replication, recombination, repair; nucleotide metabolism	10.1038/nature19366	3497_7	3497	0	0	0	0	0	0	0	0	0	0	0	0	0	0	0	0	0	0	0	0	0	0	0	0	0	0	0	0	0	0	0	0	0	0	0	0	0	0	0	0	0	0	0	0	0	0	0	0	1005	139.307	0	0	0	0	0	0	604	94.7514	0	0	0	0	0	0	0	0	0	0	0	0	0	0	VOG0168	2348	3784	d76d022d67ac4879524d77a1d264d827	Pfam	137	322	4.7e-10	2018-03-04	IPR008766	Replication gene A protein	GO:0006260
PF05840	Bacteriophage replication gene A protein (GPA)	DNA replication, recombination, repair; nucleotide metabolism	10.1038/nature19366	5514_5	5514	0	0	0	0	0	0	0	0	0	0	0	0	0	0	0	0	0	0	0	0	0	0	0	0	0	0	0	0	0	0	0	0	0	0	0	0	0	0	0	0	18	2.42033	0	0	0	0	0	0	122	14.8534	34	6.098	4164	589.142	4	0.681054	302	41.6115	57	11.3755	2455	419.455	4	0.646383	0	0	0	0	0	0	0	0	VOG0168	1896	3245	a213f5b41a2846146f4104135b2289e4	Pfam	123	291	7.2e-08	2018-03-04	IPR008766	Replication gene A protein	GO:0006260
PF05840	Bacteriophage replication gene A protein (GPA)	DNA replication, recombination, repair; nucleotide metabolism	10.1038/nature19366	5757_3	5757	0	0	0	0	0	0	0	0	0	0	0	0	0	0	0	0	1641	247.993	0	0	0	0	0	0	2810	395.304	0	0	0	0	0	0	0	0	0	0	0	0	0	0	0	0	8	1.38801	0	0	0	0	0	0	0	0	0	0	0	0	0	0	2	0.475114	76	15.4568	0	0	0	0	0	0	0	0	0	0	VOG0168	2125	3402	4db3c03c36ac5692a4c85ef3145556c8	Pfam	3	268	7.5e-10	2018-03-04	IPR008766	Replication gene A protein	GO:0006260
PF05840	Bacteriophage replication gene A protein (GPA)	DNA replication, recombination, repair; nucleotide metabolism	10.1038/nature19366	5914_3	5914	0	0	0	0	0	0	0	0	0	0	0	0	0	0	0	0	0	0	0	0	0	0	0	0	0	0	0	0	0	0	1	0.141097	0	0	0	0	0	0	16	1.90779	0	0	0	0	0	0	4441	543.56	0	0	0	0	0	0	0	0	0	0	0	0	0	0	0	0	0	0	0	0	0	0	0	0	VOG0168	601	1926	92f495d31664c4d30cfc0bb9cef87464	Pfam	123	306	2.3e-08	2018-03-04	IPR008766	Replication gene A protein	GO:0006260
PF05840	Bacteriophage replication gene A protein (GPA)	DNA replication, recombination, repair; nucleotide metabolism	10.1038/nature19366	5329_6	5329	0	0	0	0	0	0	0	0	0	0	0	0	0	0	0	0	1670	252.506	0	0	0	0	0	0	2886	406.206	0	0	0	0	0	0	0	0	0	0	0	0	0	0	2	0.32028	2	0.347181	0	0	0	0	0	0	0	0	2	0.337006	0	0	0	0	0	0	97	19.738	0	0	0	0	0	0	0	0	0	0	VOG0168	3618	4895	4db3c03c36ac5692a4c85ef3145556c8	Pfam	3	268	7.5e-10	2018-03-04	IPR008766	Replication gene A protein	GO:0006260
PF05840	Bacteriophage replication gene A protein (GPA)	DNA replication, recombination, repair; nucleotide metabolism	10.1038/nature19366	1088_7	1088	8	1.5163	5	0.846333	0	0	1103	205.289	119	19.7954	2	0.484577	0	0	1051	228.394	0	0	0	0	0	0	0	0	0	0	0	0	0	0	0	0	0	0	0	0	0	0	0	0	0	0	0	0	0	0	0	0	0	0	0	0	0	0	0	0	0	0	0	0	0	0	0	0	0	0	0	0	0	0	0	0	VOG0168	3634	4953	8fc3c26a3847cc7b419b178db1d0d517	Pfam	116	296	1.9e-11	2018-03-04	IPR008766	Replication gene A protein	GO:0006260
PF05840	Bacteriophage replication gene A protein (GPA)	DNA replication, recombination, repair; nucleotide metabolism	10.1038/nature19366	932_7	932	198	34.4073	61	9.46652	342	62.0235	0	0	777	118.503	130	28.8779	2590	423.892	0	0	0	0	0	0	0	0	0	0	0	0	0	0	0	0	0	0	0	0	0	0	0	0	0	0	0	0	0	0	0	0	0	0	0	0	0	0	0	0	0	0	0	0	0	0	0	0	0	0	0	0	0	0	0	0	0	0	VOG0168	3549	4970	2a690201180f46698fcaae5db635db15	Pfam	148	316	1.3e-08	2018-03-04	IPR008766	Replication gene A protein	GO:0006260
PF09250	Bifunctional DNA primase/polymerase, N-terminal	DNA replication, recombination, repair; nucleotide metabolism	10.1038/nature19366	6104_5	6104	119	18.5635	72	10.0305	80	13.0241	266	40.7463	134	18.346	52	10.3694	306	44.9578	271	48.4695	10	1.29585	56	8.19403	81	14.5494	38	5.50402	30	3.61885	89	12.3067	68	10.926	22	3.10092	461	85.589	425	39.4507	176	24.9812	126	15.0083	285	39.1151	105	15.6212	106	16.0623	86	10.5151	225	27.9606	103	18.8557	80	11.5531	144	25.0254	146	20.5332	238	48.4807	54	9.41726	106	17.4837	0	0	20	2.83352	50	11.41	82	20.0938	VOG4606	2602	5253	1370232050165583f1545b86db34d3da	Pfam	13	183	2.9e-12	2018-03-04	IPR015330	DNA primase/polymerase, bifunctional, N-terminal
PF09250	Bifunctional DNA primase/polymerase, N-terminal	DNA replication, recombination, repair; nucleotide metabolism	10.1038/nature19366	3204_22	3204	0	0	0	0	0	0	0	0	0	0	0	0	0	0	0	0	0	0	0	0	0	0	0	0	0	0	0	0	0	0	0	0	0	0	5949	220.965	0	0	0	0	0	0	1772	105.488	0	0	0	0	0	0	0	0	0	0	0	0	0	0	0	0	0	0	0	0	0	0	0	0	0	0	0	0	VOG4609	12302	14170	751407cfd1e39f5835e44c1fc1ee8cb0	Pfam	18	135	4.3e-09	2018-03-04	IPR015330	DNA primase/polymerase, bifunctional, N-terminal
PF09250	Bifunctional DNA primase/polymerase, N-terminal	DNA replication, recombination, repair; nucleotide metabolism	10.1038/nature19366	3204_6	3204	0	0	0	0	0	0	0	0	0	0	0	0	0	0	0	0	0	0	0	0	0	0	0	0	0	0	0	0	0	0	0	0	0	0	5949	220.965	0	0	0	0	0	0	1772	105.488	0	0	0	0	0	0	0	0	0	0	0	0	0	0	0	0	0	0	0	0	0	0	0	0	0	0	0	0	VOG4609	2651	4519	751407cfd1e39f5835e44c1fc1ee8cb0	Pfam	18	135	4.3e-09	2018-03-04	IPR015330	DNA primase/polymerase, bifunctional, N-terminal
PF09250	Bifunctional DNA primase/polymerase, N-terminal	DNA replication, recombination, repair; nucleotide metabolism	10.1038/nature19366	1288_6	1288	0	0	0	0	0	0	0	0	0	0	0	0	0	0	0	0	95	7.05967	4188	351.416	0	0	446	37.0457	154	10.6531	385	30.5293	0	0	588	47.5281	0	0	0	0	0	0	0	0	0	0	0	0	0	0	0	0	0	0	2	0.209962	0	0	0	0	0	0	0	0	0	0	0	0	0	0	0	0	0	0	0	0	VOG4632	2120	2932	410341d9b4acd9e9334f8d5869d7ef46	Pfam	11	153	8.5e-22	2018-03-04	IPR015330	DNA primase/polymerase, bifunctional, N-terminal
PF09250	Bifunctional DNA primase/polymerase, N-terminal	DNA replication, recombination, repair; nucleotide metabolism	10.1038/nature19366	5771_1	5771	72	14.8208	48	8.82379	68	14.6081	238	48.1071	93	16.8013	26	6.84145	187	36.2535	238	56.1696	10	1.70994	38	7.33699	56	13.2731	16	3.05803	10	1.59175	46	8.3933	48	10.177	14	2.60388	401	98.2396	263	32.2141	166	31.0909	100	15.7176	255	46.1812	59	11.5825	89	17.7958	77	12.4232	170	27.8765	88	21.2576	70	13.3392	105	24.0787	153	28.3936	227	61.0159	48	11.0458	56	12.1882	10	4.55534	35	6.54318	53	15.9593	69	22.3111	VOG4882	1	1320	c6cedf47c5c5eca9749259a3a6f9d185	Pfam	13	183	7.5e-13	2018-03-04	IPR015330	DNA primase/polymerase, bifunctional, N-terminal
PF09250	Bifunctional DNA primase/polymerase, N-terminal	DNA replication, recombination, repair; nucleotide metabolism	10.1038/nature19366	6426_32	6426	0	0	0	0	0	0	0	0	0	0	0	0	0	0	0	0	45892	737.113	14	0.25391	12	0.267166	23	0.41292	27216	406.926	3	0.0514177	2	0.0398314	17	0.297001	0	0	0	0	0	0	0	0	0	0	0	0	0	0	0	0	0	0	2	0.0453814	0	0	0	0	0	0	0	0	24	0.518781	0	0	0	0	2	0.035121	0	0	0	0	VOG4609	30231	32375	ca4f9df1ca503778323b1ef5a9d06416	Pfam	55	156	2.9e-10	2018-03-04	IPR015330	DNA primase/polymerase, bifunctional, N-terminal
PF09250	Bifunctional DNA primase/polymerase, N-terminal	DNA replication, recombination, repair; nucleotide metabolism	10.1038/nature19366	3403_23	3403	0	0	1	0.0229322	1	0.0267988	0	0	0	0	0	0	0	0	0	0	0	0	0	0	0	0	0	0	0	0	0	0	0	0	0	0	0	0	0	0	0	0	0	0	0	0	0	0	0	0	0	0	62136	1271.05	0	0	0	0	0	0	64208	1486.45	2	0.0670624	1	0.028707	0	0	0	0	0	0	0	0	0	0	VOG4632	13990	14793	e0a53a35bdf44b358014cb3ac5106a7f	Pfam	10	130	2.4e-05	2018-03-04	IPR015330	DNA primase/polymerase, bifunctional, N-terminal
PF09250	Bifunctional DNA primase/polymerase, N-terminal	DNA replication, recombination, repair; nucleotide metabolism	10.1038/nature19366	1403_9	1403	0	0	0	0	0	0	0	0	0	0	0	0	0	0	0	0	0	0	0	0	19516	976.935	0	0	0	0	0	0	2283	102.229	0	0	0	0	0	0	0	0	0	0	0	0	0	0	0	0	0	0	0	0	0	0	0	0	0	0	2	0.0783881	0	0	0	0	0	0	0	0	0	0	0	0	0	0	VOG4609	6657	8705	b2ab4f1f16382cec45596fd01547f95e	Pfam	41	149	1.6e-08	2018-03-04	IPR015330	DNA primase/polymerase, bifunctional, N-terminal
PF09250	Bifunctional DNA primase/polymerase, N-terminal	DNA replication, recombination, repair; nucleotide metabolism	10.1038/nature19366	5832_27	5832	2	0.035771	5	0.0798633	8	0.149327	4	0.0702515	2	0.0313945	4	0.0914531	23	0.387436	16	0.328101	15	0.222861	20	0.335527	28	0.576641	30	0.498203	34	0.470237	9	0.142686	36	0.6632	20	0.323211	14501	308.676	22034	234.502	7333	119.336	7015	95.8028	5418	85.2565	4084	69.6627	2859	49.6711	3337	46.7801	128	1.82374	229	4.80651	37	0.612628	78	1.55418	227	3.66031	417	9.73905	52	1.03974	140	2.64755	4446	175.976	23326	378.9	14260	373.097	12423	349.03	VOG4632	15206	17206	33cdd2b76f4d81c1ed2b067b44aa02db	Pfam	18	166	2.3e-22	2018-03-04	IPR015330	DNA primase/polymerase, bifunctional, N-terminal
PF09250	Bifunctional DNA primase/polymerase, N-terminal	DNA replication, recombination, repair; nucleotide metabolism	10.1038/nature19366	246_16	246	0	0	83333	1857.18	153565	3999.44	15	0.367575	0	0	45357	1446.91	228649	5374.04	2	0.0572239	6	0.124381	0	0	0	0	0	0	16	0.308758	0	0	0	0	0	0	24	0.712814	0	0	0	0	0	0	166	3.64465	0	0	0	0	0	0	0	0	5	0.146428	5	0.115511	2	0.0556028	4	0.0899937	12	0.39104	9	0.251085	0	0	0	0	0	0	0	0	0	0	VOG4650	10439	12586	518479d4facd31ccf8206ad75701d773	Pfam	8	138	1.9e-13	2018-03-04	IPR015330	DNA primase/polymerase, bifunctional, N-terminal
PF09250	Bifunctional DNA primase/polymerase, N-terminal	DNA replication, recombination, repair; nucleotide metabolism	10.1038/nature19366	5373_8	5373	18	2.02698	28	2.81586	18	2.11541	52	5.75009	30	2.96498	11	1.58346	82	8.69684	30	3.87333	8	0.748357	15	1.5844	53	6.87225	5	0.522794	10	0.870791	23	2.29584	16	1.85583	13	1.32274	1085	145.416	992	66.4724	399	40.8825	449	38.6076	513	50.8255	228	24.4864	207	22.6431	250	22.0659	310	27.8093	225	29.7339	40	4.16995	146	18.3162	245	24.8733	270	39.7027	14	1.76248	126	15.0024	38	9.46986	123	12.5795	149	24.5451	161	28.4798	VOG4606	4108	6711	1a71adc93d219927acc6cbb13e14a264	Pfam	21	185	5e-08	2018-03-04	IPR015330	DNA primase/polymerase, bifunctional, N-terminal
PF09250	Bifunctional DNA primase/polymerase, N-terminal	DNA replication, recombination, repair; nucleotide metabolism	10.1038/nature19366	5035_16	5035	0	0	0	0	0	0	0	0	0	0	0	0	0	0	0	0	0	0	0	0	0	0	0	0	0	0	0	0	0	0	0	0	3	0.253339	3255	137.43	914	59.0079	111	6.01379	108	6.74198	5982	404.796	477	32.8763	126	7.0073	0	0	0	0	0	0	0	0	0	0	0	0	0	0	0	0	0	0	0	0	2	0.20759	0	0	VOG3399	11277	14684	c908fe8d6333df7d986dc97c6cbdc3dd	Pfam	84	230	3.7e-08	2018-03-04	IPR015330	DNA primase/polymerase, bifunctional, N-terminal
PF09250	Bifunctional DNA primase/polymerase, N-terminal	DNA replication, recombination, repair; nucleotide metabolism	10.1038/nature19366	2161_10	2161	0	0	0	0	0	0	0	0	0	0	0	0	0	0	0	0	454	21.2698	259	13.7013	2	0.12988	9675	506.642	616	26.8648	84	4.19935	0	0	35115	1789.42	0	0	0	0	2	0.102632	0	0	0	0	0	0	0	0	3	0.132614	0	0	0	0	0	0	0	0	0	0	0	0	0	0	0	0	0	0	0	0	0	0	0	0	VOG4632	3401	4228	323ea3a56d825e9834cfc0016d4d6127	Pfam	9	130	5.7e-20	2018-03-04	IPR015330	DNA primase/polymerase, bifunctional, N-terminal
PF09250	Bifunctional DNA primase/polymerase, N-terminal	DNA replication, recombination, repair; nucleotide metabolism	10.1038/nature19366	1105_35	1105	0	0	0	0	0	0	0	0	0	0	0	0	0	0	0	0	85688	1850.37	24	0.585201	3	0.0897976	4	0.0965476	63316	1272.76	2	0.0460855	4	0.107102	4	0.0939533	0	0	0	0	0	0	0	0	2	0.0457419	0	0	0	0	0	0	0	0	2	0.0610127	2	0.0481306	0	0	0	0	0	0	22	0.639349	0	0	0	0	2	0.0472183	0	0	0	0	VOG4650	29880	32135	94f443117cf105f9ff0c55bf8fe1fff3	Pfam	10	166	9.7e-25	2018-03-04	IPR015330	DNA primase/polymerase, bifunctional, N-terminal
PF09250	Bifunctional DNA primase/polymerase, N-terminal	DNA replication, recombination, repair; nucleotide metabolism	10.1038/nature19366	6384_7	6384	1102	136.573	0	0	2	0.258677	1583	192.645	2842	309.122	0	0	2	0.233445	2480	352.388	4	0.411799	1458	169.487	361	51.5153	2615	300.911	5	0.47917	2141	235.2	1621	206.922	3137	351.279	0	0	1183	87.241	21359	2408.53	1421	134.47	6	0.654216	3106	367.111	102522	12342.1	7086	688.316	294	29.0256	2	0.290875	2	0.22946	60	8.28399	554	61.899	0	0	2	0.277096	757	99.1958	0	0	0	0	0	0	0	0	VOG4632	3676	5478	e4f39d6ad99f0d7d9ffb5f8bcfe5ee08	Pfam	7	124	3.5e-08	2018-03-04	IPR015330	DNA primase/polymerase, bifunctional, N-terminal
PF09250	Bifunctional DNA primase/polymerase, N-terminal	DNA replication, recombination, repair; nucleotide metabolism	10.1038/nature19366	6384_1	6384	1102	136.573	0	0	2	0.258677	1583	192.645	2842	309.122	0	0	2	0.233445	2480	352.388	4	0.411799	1458	169.487	361	51.5153	2615	300.911	5	0.47917	2141	235.2	1621	206.922	3137	351.279	0	0	1183	87.241	21359	2408.53	1421	134.47	6	0.654216	3106	367.111	102522	12342.1	7086	688.316	294	29.0256	2	0.290875	2	0.22946	60	8.28399	554	61.899	0	0	2	0.277096	757	99.1958	0	0	0	0	0	0	0	0	VOG4632	50	1105	b7555fd40616afb1dc6f61c1819a70ca	Pfam	7	124	1.3e-08	2018-03-04	IPR015330	DNA primase/polymerase, bifunctional, N-terminal
PF09250	Bifunctional DNA primase/polymerase, N-terminal	DNA replication, recombination, repair; nucleotide metabolism	10.1038/nature19366	478_9	478	19	2.4985	10	1.17436	12	1.64684	2509	323.982	272	31.3919	2	0.336196	4	0.4954	1472	221.932	0	0	0	0	0	0	0	0	0	0	0	0	0	0	0	0	0	0	0	0	0	0	0	0	0	0	0	0	0	0	0	0	0	0	0	0	0	0	0	0	0	0	0	0	0	0	0	0	0	0	0	0	0	0	0	0	VOG4882	4317	6578	ae57281f36aa7d1878dd1ec9ee9d7b23	Pfam	8	163	9.1e-10	2018-03-04	IPR015330	DNA primase/polymerase, bifunctional, N-terminal
PF09250	Bifunctional DNA primase/polymerase, N-terminal	DNA replication, recombination, repair; nucleotide metabolism	10.1038/nature19366	6194_48	6194	4	0.0715663	4	0.0639123	9	0.168049	8	0.140551	8	0.125621	2	0.0457421	14	0.235911	6	0.12308	15	0.222937	17	0.285295	22	0.453229	26	0.431922	30	0.415056	8	0.126875	39	0.718711	20	0.323321	14267	303.798	21639	230.377	7422	120.825	7172	97.9801	5427	85.4271	3845	65.6082	2656	46.1599	3185	44.6644	91	1.297	228	4.78714	50	0.828156	96	1.91349	202	3.2583	371	8.66765	84	1.68014	116	2.19443	4088	161.861	23101	375.372	14159	370.58	12055	338.806	VOG4632	49521	51521	c22ec17aeb582257e5fd8b846ea48480	Pfam	18	166	4.4e-22	2018-03-04	IPR015330	DNA primase/polymerase, bifunctional, N-terminal
PF09250	Bifunctional DNA primase/polymerase, N-terminal	DNA replication, recombination, repair; nucleotide metabolism	10.1038/nature19366	2717_9	2717	0	0	0	0	0	0	0	0	0	0	0	0	0	0	0	0	0	0	0	0	2	0.433064	0	0	0	0	0	0	2	0.387389	0	0	240	53.7145	79	8.84008	15553	2661.2	6676	958.609	881	145.76	9	1.61411	5123	935.813	3597	530.177	0	0	0	0	0	0	0	0	0	0	0	0	0	0	0	0	0	0	0	0	0	0	0	0	VOG5126	3642	5609	59f74e9acce92bad256ea2faf1edd80b	Pfam	1	105	8.2e-09	2018-03-04	IPR015330	DNA primase/polymerase, bifunctional, N-terminal
PF09250	Bifunctional DNA primase/polymerase, N-terminal	DNA replication, recombination, repair; nucleotide metabolism	10.1038/nature19366	4309_30	4309	2	0.0361002	0	0	4	0.0753504	0	0	0	0	0	0	15	0.255001	8	0.16556	20	0.299883	28	0.474061	89	1.84976	43	0.720663	72	1.00496	8	0.127999	38	0.706488	54	0.880701	2111	45.3495	3888	41.7599	943	15.4874	1109	15.2848	987	15.6742	786	13.5306	423	7.41667	695	9.8326	281	4.04052	230	4.87193	97	1.62086	199	4.00165	199	3.23835	371	8.74446	53	1.06948	24	0.458042	5011	200.165	28913	473.975	11661	307.905	8454	239.705	VOG4632	31269	33284	ce5badfcffcf73f97236fa7248262bfb	Pfam	22	180	1.9e-22	2018-03-04	IPR015330	DNA primase/polymerase, bifunctional, N-terminal
PF09250	Bifunctional DNA primase/polymerase, N-terminal	DNA replication, recombination, repair; nucleotide metabolism	10.1038/nature19366	6070_4	6070	0	0	0	0	0	0	0	0	0	0	0	0	0	0	0	0	54575	858.102	27	0.479362	8	0.174357	26	0.456941	32152	470.595	14	0.234892	3	0.0584878	17	0.290741	0	0	0	0	0	0	0	0	0	0	0	0	0	0	0	0	0	0	0	0	0	0	0	0	0	0	0	0	12	0.253923	0	0	0	0	0	0	0	0	0	0	VOG4609	952	3096	ca4f9df1ca503778323b1ef5a9d06416	Pfam	55	156	2.9e-10	2018-03-04	IPR015330	DNA primase/polymerase, bifunctional, N-terminal
PF09250	Bifunctional DNA primase/polymerase, N-terminal	DNA replication, recombination, repair; nucleotide metabolism	10.1038/nature19366	1422_18	1422	0	0	2	0.120016	0	0	0	0	0	0	0	0	0	0	0	0	14	0.781455	0	0	5996	463.918	4	0.249562	18	0.935283	0	0	5954	412.082	2	0.121428	0	0	0	0	0	0	0	0	0	0	0	0	1	0.0652713	0	0	0	0	0	0	2	0.124411	0	0	0	0	0	0	0	0	0	0	0	0	0	0	0	0	0	0	VOG4609	13137	15173	5f714bff8da87c262a1436756013e9dd	Pfam	20	149	3.5e-05	2018-03-04	IPR015330	DNA primase/polymerase, bifunctional, N-terminal
PF09250	Bifunctional DNA primase/polymerase, N-terminal	DNA replication, recombination, repair; nucleotide metabolism	10.1038/nature19366	5359_15	5359	0	0	0	0	0	0	0	0	0	0	0	0	0	0	0	0	0	0	0	0	0	0	0	0	0	0	2	0.143397	0	0	0	0	0	0	7378	355.111	0	0	0	0	0	0	2644	203.961	2	0.157142	0	0	0	0	0	0	0	0	0	0	0	0	0	0	0	0	0	0	0	0	0	0	2	0.236648	0	0	VOG4609	7722	9590	751407cfd1e39f5835e44c1fc1ee8cb0	Pfam	18	135	4.3e-09	2018-03-04	IPR015330	DNA primase/polymerase, bifunctional, N-terminal
PF09250	Bifunctional DNA primase/polymerase, N-terminal	DNA replication, recombination, repair; nucleotide metabolism	10.1038/nature19366	4980_5	4980	0	0	168	13.4753	19217	1801.29	4	0.352782	2	0.157654	719	82.5503	6748	570.819	5	0.514883	0	0	0	0	0	0	0	0	0	0	0	0	0	0	0	0	0	0	0	0	0	0	0	0	0	0	0	0	0	0	0	0	0	0	0	0	0	0	0	0	0	0	0	0	0	0	0	0	0	0	0	0	0	0	0	0	NA	3826	5727	042d35ab33273b76b8559fa5eeeee54d	Pfam	23	136	5.3e-05	2018-03-04	IPR015330	DNA primase/polymerase, bifunctional, N-terminal
PF09250	Bifunctional DNA primase/polymerase, N-terminal	DNA replication, recombination, repair; nucleotide metabolism	10.1038/nature19366	6949_2	6949	0	0	0	0	0	0	0	0	0	0	0	0	0	0	0	0	0	0	2	0.0482497	6	0.177691	78330	1870.6	2	0.0397772	3	0.0683953	2	0.0529833	136642	3175.46	0	0	2	0.0306091	2	0.0468043	1	0.0196389	0	0	2	0.0490581	0	0	6	0.120955	0	0	0	0	0	0	0	0	2	0.0463756	0	0	0	0	0	0	0	0	0	0	0	0	0	0	VOG4609	484	2571	45c416bbf401be23920af36b4d061d07	Pfam	41	135	4.9e-12	2018-03-04	IPR015330	DNA primase/polymerase, bifunctional, N-terminal
PF09250	Bifunctional DNA primase/polymerase, N-terminal	DNA replication, recombination, repair; nucleotide metabolism	10.1038/nature19366	6019_17	6019	0	0	0	0	0	0	8	0.141614	2	0.0316429	2	0.0460883	10	0.169783	6	0.124011	23	0.344424	21	0.355091	105	2.17951	55	0.920597	61	0.850334	12	0.191753	64	1.18835	64	1.04246	2087	44.7765	4035	43.2832	912	14.9591	1048	14.4256	1110	17.6049	700	12.0347	376	6.58415	606	8.56248	304	4.36564	232	4.908	125	2.08606	214	4.29776	173	2.81164	406	9.55715	34	0.685204	31	0.59088	4995	199.27	28351	464.167	11403	300.707	8440	239.001	VOG4632	17167	19182	ce5badfcffcf73f97236fa7248262bfb	Pfam	22	180	1.9e-22	2018-03-04	IPR015330	DNA primase/polymerase, bifunctional, N-terminal
PF09250	Bifunctional DNA primase/polymerase, N-terminal	DNA replication, recombination, repair; nucleotide metabolism	10.1038/nature19366	1738_1	1738	0	0	0	0	0	0	0	0	0	0	0	0	0	0	0	0	887	68.4451	0	0	0	0	0	0	3676	264.052	0	0	0	0	0	0	0	0	0	0	0	0	0	0	0	0	0	0	0	0	0	0	0	0	0	0	0	0	0	0	0	0	0	0	2	0.207694	0	0	0	0	0	0	0	0	0	0	VOG4632	2	874	3ef10de3cc265f807d3fc753acfb26ac	Pfam	19	157	2.7e-16	2018-03-04	IPR015330	DNA primase/polymerase, bifunctional, N-terminal
PF09250	Bifunctional DNA primase/polymerase, N-terminal	DNA replication, recombination, repair; nucleotide metabolism	10.1038/nature19366	1269_39	1269	0	0	0	0	0	0	10	0.200364	0	0	0	0	0	0	0	0	4	0.0677996	49516	947.692	1078	25.3274	526	9.9654	9	0.142005	51515	931.742	100	2.10168	717	13.219	0	0	0	0	0	0	0	0	0	0	2	0.0389196	0	0	1	0.015993	0	0	0	0	0	0	0	0	0	0	0	0	0	0	5	0.107872	0	0	0	0	2	0.0596975	0	0	VOG4609	17601	19685	06d1ec94873cb91c31c104ed09ce2b66	Pfam	44	137	3.2e-09	2018-03-04	IPR015330	DNA primase/polymerase, bifunctional, N-terminal
PF09250	Bifunctional DNA primase/polymerase, N-terminal	DNA replication, recombination, repair; nucleotide metabolism	10.1038/nature19366	5602_57	5602	0	0	6	0.0967775	4	0.0753968	10	0.177354	2	0.031703	0	0	16	0.272169	2	0.0414156	34	0.510116	14	0.237177	109	2.26684	64	1.07328	68	0.949715	8	0.128078	54	1.00457	47	0.767008	2121	45.5924	4130	44.3864	914	15.0204	1119	15.4322	1191	18.9255	712	12.2642	367	6.43876	644	9.11669	258	3.71209	230	4.87493	98	1.63858	190	3.82302	171	2.78442	377	8.89135	54	1.09033	28	0.534712	5179	207.003	28535	468.067	11724	309.759	8579	243.399	VOG4632	54172	56187	ce5badfcffcf73f97236fa7248262bfb	Pfam	22	180	1.9e-22	2018-03-04	IPR015330	DNA primase/polymerase, bifunctional, N-terminal
PF09250	Bifunctional DNA primase/polymerase, N-terminal	DNA replication, recombination, repair; nucleotide metabolism	10.1038/nature19366	5302_1	5302	20	2.34505	32	3.3508	27	3.30394	51	5.87201	10	1.02907	7	1.0492	40	4.41726	29	3.89858	4	0.389605	9	0.989832	19	2.5652	11	1.19756	17	1.54137	26	2.70229	20	2.41542	13	1.37727	556	77.5892	562	39.2113	263	28.0586	266	23.8151	411	42.3986	141	15.7672	125	14.2371	143	13.142	221	20.6426	165	22.7038	23	2.49657	127	16.5894	191	20.1905	209	31.9998	14	1.83514	74	9.17421	15	3.89221	108	11.5008	121	20.7543	116	21.3656	VOG4650	1	1191	6a770222a0a783fef4a38d90f09488a5	Pfam	21	185	3.7e-08	2018-03-04	IPR015330	DNA primase/polymerase, bifunctional, N-terminal
PF09250	Bifunctional DNA primase/polymerase, N-terminal	DNA replication, recombination, repair; nucleotide metabolism	10.1038/nature19366	5716_21	5716	0	0	0	0	0	0	0	0	0	0	0	0	0	0	0	0	0	0	0	0	10	0.262564	78503	1662.11	0	0	0	0	1	0.0234871	135410	2789.94	0	0	2	0.0271376	0	0	1	0.0174116	0	0	2	0.0434943	1	0.0221502	5	0.089364	0	0	0	0	0	0	0	0	0	0	0	0	0	0	0	0	1	0.0504629	0	0	0	0	0	0	VOG4609	26525	28612	45c416bbf401be23920af36b4d061d07	Pfam	41	135	4.9e-12	2018-03-04	IPR015330	DNA primase/polymerase, bifunctional, N-terminal
PF09250	Bifunctional DNA primase/polymerase, N-terminal	DNA replication, recombination, repair; nucleotide metabolism	10.1038/nature19366	2847_14	2847	0	0	0	0	0	0	0	0	0	0	0	0	0	0	0	0	0	0	0	0	0	0	0	0	0	0	4	0.105144	0	0	0	0	457	16.129	76	1.34107	32	0.863424	0	0	35516	926.611	605	17.1102	259	7.46061	44	1.02269	0	0	3	0.1044	0	0	0	0	1	0.0267348	2	0.0774453	0	0	0	0	0	0	0	0	0	0	0	0	VOG4882	9443	11656	a4cc6aebc96be8d3bcc542312cf06ac9	Pfam	11	167	4.5e-09	2018-03-04	IPR015330	DNA primase/polymerase, bifunctional, N-terminal
PF09250	Bifunctional DNA primase/polymerase, N-terminal	DNA replication, recombination, repair; nucleotide metabolism	10.1038/nature19366	5886_32	5886	0	0	1	0.0170128	0	0	0	0	0	0	0	0	0	0	0	0	48130	761.656	21	0.375247	11	0.24129	12	0.212259	28402	418.395	7	0.118205	7	0.137354	30	0.516389	0	0	0	0	0	0	0	0	4	0.0670422	0	0	0	0	0	0	0	0	0	0	0	0	0	0	0	0	0	0	21	0.447237	0	0	0	0	2	0.034603	0	0	0	0	VOG4609	30275	32419	ca4f9df1ca503778323b1ef5a9d06416	Pfam	55	156	2.9e-10	2018-03-04	IPR015330	DNA primase/polymerase, bifunctional, N-terminal
PF09250	Bifunctional DNA primase/polymerase, N-terminal	DNA replication, recombination, repair; nucleotide metabolism	10.1038/nature19366	5777_18	5777	0	0	0	0	0	0	0	0	0	0	0	0	0	0	0	0	0	0	12	0.31817	0	0	0	0	0	0	7	0.175395	0	0	0	0	4	0.134569	216284	3637.97	2	0.0514398	7	0.151088	6	0.149218	85927	2316.46	2	0.0549162	0	0	0	0	0	0	0	0	0	0	0	0	0	0	0	0	0	0	0	0	0	0	7	0.289455	4	0.177614	VOG4632	9275	11668	3db986aeff293b71337df81aa78d0230	Pfam	25	171	2e-17	2018-03-04	IPR015330	DNA primase/polymerase, bifunctional, N-terminal
PF09250	Bifunctional DNA primase/polymerase, N-terminal	DNA replication, recombination, repair; nucleotide metabolism	10.1038/nature19366	5563_7	5563	381	39.0609	147	13.4589	89	9.52253	464	46.712	424	38.151	46	6.02853	247	23.8498	506	59.4776	3	0.255494	59	5.67369	108	12.7493	40	3.80768	11	0.87206	67	6.08876	66	6.9695	36	3.33483	851	103.837	1487	90.7153	847	79.0111	889	69.5933	652	58.81	432	42.239	382	38.0425	422	33.9104	142	11.5973	540	64.9686	60	5.69458	171	19.5307	100	9.24289	346	46.3204	14	1.60459	41	4.44442	102	23.1419	563	52.4213	435	65.239	432	69.5721	VOG4606	4337	6940	a02cfd972a164b9eb2fd3f9bfc332a87	Pfam	16	156	9.8e-10	2018-03-04	IPR015330	DNA primase/polymerase, bifunctional, N-terminal
PF09250	Bifunctional DNA primase/polymerase, N-terminal	DNA replication, recombination, repair; nucleotide metabolism	10.1038/nature19366	2844_22	2844	3	0.0826277	0	0	0	0	0	0	0	0	0	0	10	0.259403	0	0	2	0.045759	0	0	0	0	1	0.0255734	0	0	0	0	1	0.0283691	3	0.0746587	29434	964.846	0	0	3726	93.3759	30614	643.833	29541	715.841	3	0.0788023	4126	110.388	13467	290.723	0	0	0	0	0	0	0	0	0	0	0	0	0	0	0	0	0	0	0	0	0	0	0	0	VOG4632	10753	13173	12b628ad94b935f43367420392f5126a	Pfam	25	163	6.9e-19	2018-03-04	IPR015330	DNA primase/polymerase, bifunctional, N-terminal
PF09250	Bifunctional DNA primase/polymerase, N-terminal	DNA replication, recombination, repair; nucleotide metabolism	10.1038/nature19366	5726_15	5726	0	0	0	0	0	0	0	0	0	0	0	0	0	0	0	0	0	0	2	0.192104	0	0	0	0	0	0	0	0	0	0	1	0.0925263	0	0	4126	251.416	0	0	0	0	0	0	1226	119.733	2	0.198943	0	0	0	0	0	0	0	0	0	0	0	0	0	0	0	0	0	0	0	0	0	0	0	0	0	0	NA	8048	8890	3c5e91b1aeb964a11021fe337276114f	Pfam	18	135	7.5e-10	2018-03-04	IPR015330	DNA primase/polymerase, bifunctional, N-terminal
PF09250	Bifunctional DNA primase/polymerase, N-terminal	DNA replication, recombination, repair; nucleotide metabolism	10.1038/nature19366	1607_26	1607	0	0	0	0	0	0	0	0	0	0	0	0	0	0	0	0	8	0.16657	1286	30.2345	1002	28.9187	19325	449.747	5	0.0969108	1186	26.3504	89	2.29772	26878	608.719	0	0	1	0.0149148	0	0	2	0.0382776	0	0	2	0.0478089	0	0	2	0.0392915	0	0	0	0	0	0	0	0	0	0	0	0	0	0	0	0	0	0	0	0	0	0	0	0	VOG4609	29253	31337	2ed6f1d5a893d32b3e35218d1a7ab025	Pfam	44	137	2.2e-09	2018-03-04	IPR015330	DNA primase/polymerase, bifunctional, N-terminal
PF09250	Bifunctional DNA primase/polymerase, N-terminal	DNA replication, recombination, repair; nucleotide metabolism	10.1038/nature19366	2523_12	2523	0	0	0	0	0	0	0	0	0	0	0	0	0	0	0	0	0	0	1	0.113761	0	0	0	0	0	0	0	0	0	0	0	0	0	0	9159	660.995	0	0	0	0	0	0	4611	533.342	0	0	0	0	0	0	0	0	0	0	0	0	0	0	0	0	0	0	0	0	0	0	0	0	1	0.177418	0	0	VOG4609	6626	8506	e856a5219fe4f939b2d91b7881a93174	Pfam	18	135	5.8e-07	2018-03-04	IPR015330	DNA primase/polymerase, bifunctional, N-terminal
PF09250	Bifunctional DNA primase/polymerase, N-terminal	DNA replication, recombination, repair; nucleotide metabolism	10.1038/nature19366	2383_6	2383	45	6.05947	24	2.88608	70	9.83707	105	13.8837	34	4.01813	11	1.89344	96	12.1749	73	11.2702	13	1.45414	62	7.83088	72	11.1635	30	3.75083	18	1.87427	30	3.5808	69	9.57001	12	1.46002	1107	177.408	923	73.9565	468	57.3397	304	31.2568	606	71.793	219	28.1241	236	30.869	196	20.6863	486	52.1326	308	48.6705	90	11.2191	272	40.8034	376	45.6458	491	86.3341	27	4.06447	154	21.9259	77	22.9454	307	37.5442	357	70.322	458	96.8773	VOG4606	3984	6593	f61fedfeadaac753d76b91e456d991f8	Pfam	25	189	5.6e-11	2018-03-04	IPR015330	DNA primase/polymerase, bifunctional, N-terminal
PF04218	CENP-B N-terminal DNA-binding domain	DNA replication, recombination, repair; nucleotide metabolism	this study	2151_34	2151	0	0	0	0	0	0	0	0	0	0	0	0	0	0	0	0	215	6.79346	8	0.285428	88	3.85424	8115	286.604	191	5.61798	14	0.472036	41	1.60633	6814	234.189	0	0	0	0	0	0	0	0	0	0	0	0	0	0	2	0.0596271	0	0	0	0	0	0	0	0	0	0	0	0	0	0	0	0	0	0	0	0	0	0	0	0	NA	22039	22377	bd9c2c32f52f711ea7a97c7c59a5e48e	Pfam	8	51	2.3e-05	2018-03-04	IPR007889	DNA binding HTH domain, Psq-type	GO:0003677
PF02075	Crossover junction endodeoxyribonuclease RuvC	DNA replication, recombination, repair; nucleotide metabolism	10.1038/nature19366	1105_49	1105	0	0	0	0	0	0	0	0	0	0	0	0	0	0	0	0	85688	1850.37	24	0.585201	3	0.0897976	4	0.0965476	63316	1272.76	2	0.0460855	4	0.107102	4	0.0939533	0	0	0	0	0	0	0	0	2	0.0457419	0	0	0	0	0	0	0	0	2	0.0610127	2	0.0481306	0	0	0	0	0	0	22	0.639349	0	0	0	0	2	0.0472183	0	0	0	0	VOG1093	39115	39657	b649dbf2dc4dc47c9da7c2a9a3fd0716	Pfam	11	129	3.8e-08	2018-03-04	IPR002176	Crossover junction endodeoxyribonuclease RuvC	GO:0004520|GO:0006281|GO:0006310
PF02075	Crossover junction endodeoxyribonuclease RuvC	DNA replication, recombination, repair; nucleotide metabolism	10.1038/nature19366	3675_6	3675	1	0.150179	0	0	0	0	0	0	0	0	0	0	0	0	0	0	0	0	0	0	0	0	0	0	2	0.23226	0	0	0	0	0	0	2	0.357472	0	0	1	0.136646	0	0	21	2.77469	0	0	0	0	0	0	283	33.8568	0	0	6612	919.253	0	0	53	7.17588	0	0	1588	266.61	0	0	0	0	0	0	0	0	0	0	VOG1093	4247	4603	80ac46cff6248c63ee2900097caac518	Pfam	8	106	6.4e-10	2018-03-04	IPR002176	Crossover junction endodeoxyribonuclease RuvC	GO:0004520|GO:0006281|GO:0006310
PF02075	Crossover junction endodeoxyribonuclease RuvC	DNA replication, recombination, repair; nucleotide metabolism	10.1038/nature19366	6198_22	6198	0	0	0	0	0	0	0	0	0	0	0	0	0	0	0	0	0	0	0	0	0	0	1	0.0331064	0	0	2	0.0632113	0	0	3	0.0966504	0	0	141	2.99157	115	3.7309	26867	731.469	0	0	4	0.136019	1923	66.6032	38486	1075.56	0	0	0	0	0	0	0	0	0	0	0	0	0	0	0	0	0	0	0	0	0	0	0	0	VOG1093	13143	13694	f0df8c1b7bd621b8c045019b81f0fc49	Pfam	14	165	3.8e-23	2018-03-04	IPR002176	Crossover junction endodeoxyribonuclease RuvC	GO:0004520|GO:0006281|GO:0006310
PF02075	Crossover junction endodeoxyribonuclease RuvC	DNA replication, recombination, repair; nucleotide metabolism	10.1038/nature19366	6366_7	6366	0	0	0	0	0	0	0	0	0	0	0	0	0	0	0	0	0	0	0	0	0	0	20943	530.378	0	0	1	0.0241768	0	0	50969	1256.1	0	0	0	0	2	0.0496341	2	0.0416526	0	0	0	0	0	0	4	0.0855119	0	0	0	0	0	0	0	0	0	0	0	0	0	0	0	0	0	0	0	0	0	0	0	0	VOG1093	3841	4377	e8215ac8a0de33128c97e37b013e76b8	Pfam	40	174	3.7e-15	2018-03-04	IPR002176	Crossover junction endodeoxyribonuclease RuvC	GO:0004520|GO:0006281|GO:0006310
PF02075	Crossover junction endodeoxyribonuclease RuvC	DNA replication, recombination, repair; nucleotide metabolism	10.1038/nature19366	6198_41	6198	0	0	0	0	0	0	0	0	0	0	0	0	0	0	0	0	0	0	0	0	0	0	1	0.0331064	0	0	2	0.0632113	0	0	3	0.0966504	0	0	141	2.99157	115	3.7309	26867	731.469	0	0	4	0.136019	1923	66.6032	38486	1075.56	0	0	0	0	0	0	0	0	0	0	0	0	0	0	0	0	0	0	0	0	0	0	0	0	VOG1093	26987	27538	f0df8c1b7bd621b8c045019b81f0fc49	Pfam	14	165	3.8e-23	2018-03-04	IPR002176	Crossover junction endodeoxyribonuclease RuvC	GO:0004520|GO:0006281|GO:0006310
PF02075	Crossover junction endodeoxyribonuclease RuvC	DNA replication, recombination, repair; nucleotide metabolism	10.1038/nature19366	3690_3	3690	0	0	0	0	2	0.360868	0	0	0	0	0	0	0	0	0	0	0	0	0	0	0	0	0	0	0	0	0	0	0	0	0	0	0	0	0	0	0	0	0	0	0	0	0	0	0	0	0	0	24	3.30548	0	0	2324	371.966	2	0.38522	18	2.80567	0	0	1343	259.578	0	0	0	0	0	0	0	0	0	0	VOG1093	1000	1464	f50bb4cc7e8941479093d46caa4e289f	Pfam	38	135	1.8e-05	2018-03-04	IPR002176	Crossover junction endodeoxyribonuclease RuvC	GO:0004520|GO:0006281|GO:0006310
PF08706	D5 N terminal like	DNA replication, recombination, repair; nucleotide metabolism	10.1038/nature19366	2064_6	2064	0	0	0	0	0	0	0	0	0	0	0	0	0	0	0	0	31	3.35208	10	1.22097	1842	276.087	221	26.7107	67	6.74406	0	0	2205	295.638	284	33.4028	0	0	0	0	0	0	0	0	0	0	0	0	0	0	0	0	0	0	0	0	0	0	0	0	0	0	0	0	0	0	0	0	0	0	0	0	0	0	0	0	VOG4606	4680	6878	28b44ba165dc339fecab667a95d78eb1	Pfam	299	436	1.1e-15	2018-03-04	IPR014818	Bacteriophage/plasmid primase, P4, C-terminal
PF08706	D5 N terminal like	DNA replication, recombination, repair; nucleotide metabolism	10.1038/nature19366	5373_8	5373	18	2.02698	28	2.81586	18	2.11541	52	5.75009	30	2.96498	11	1.58346	82	8.69684	30	3.87333	8	0.748357	15	1.5844	53	6.87225	5	0.522794	10	0.870791	23	2.29584	16	1.85583	13	1.32274	1085	145.416	992	66.4724	399	40.8825	449	38.6076	513	50.8255	228	24.4864	207	22.6431	250	22.0659	310	27.8093	225	29.7339	40	4.16995	146	18.3162	245	24.8733	270	39.7027	14	1.76248	126	15.0024	38	9.46986	123	12.5795	149	24.5451	161	28.4798	VOG4606	4108	6711	1a71adc93d219927acc6cbb13e14a264	Pfam	389	505	1.5e-12	2018-03-04	IPR014818	Bacteriophage/plasmid primase, P4, C-terminal
PF08706	D5 N terminal like	DNA replication, recombination, repair; nucleotide metabolism	10.1038/nature19366	2383_6	2383	45	6.05947	24	2.88608	70	9.83707	105	13.8837	34	4.01813	11	1.89344	96	12.1749	73	11.2702	13	1.45414	62	7.83088	72	11.1635	30	3.75083	18	1.87427	30	3.5808	69	9.57001	12	1.46002	1107	177.408	923	73.9565	468	57.3397	304	31.2568	606	71.793	219	28.1241	236	30.869	196	20.6863	486	52.1326	308	48.6705	90	11.2191	272	40.8034	376	45.6458	491	86.3341	27	4.06447	154	21.9259	77	22.9454	307	37.5442	357	70.322	458	96.8773	VOG4606	3984	6593	f61fedfeadaac753d76b91e456d991f8	Pfam	423	512	7e-12	2018-03-04	IPR014818	Bacteriophage/plasmid primase, P4, C-terminal
PF08706	D5 N terminal like	DNA replication, recombination, repair; nucleotide metabolism	10.1038/nature19366	2143_48	2143	0	0	0	0	0	0	0	0	0	0	0	0	0	0	0	0	0	0	2	0.0543968	22	0.73454	615	16.5579	226	5.06748	207	5.32052	497	14.8438	18055	473.041	0	0	0	0	0	0	0	0	0	0	0	0	0	0	0	0	0	0	0	0	0	0	0	0	0	0	0	0	0	0	0	0	0	0	0	0	0	0	0	0	VOG4606	34495	36096	57b964d8c7e9b76619936ed2e2fc0ac4	Pfam	106	233	2.8e-06	2018-03-04	IPR014818	Bacteriophage/plasmid primase, P4, C-terminal
PF08706	D5 N terminal like	DNA replication, recombination, repair; nucleotide metabolism	10.1038/nature19366	2623_2	2623	0	0	0	0	0	0	0	0	0	0	0	0	0	0	0	0	0	0	0	0	2	0.126882	2	0.102315	0	0	0	0	2	0.1135	0	0	357	23.4098	3883	127.305	23155	1160.8	14756	620.787	887	42.9968	2608	137.04	8602	460.376	11371	491.052	0	0	0	0	0	0	0	0	0	0	0	0	0	0	0	0	0	0	1	0.0500389	0	0	0	0	VOG4606	106	1752	88bb3af3c5603b3ae42cb34575a4dfde	Pfam	36	202	2.5e-07	2018-03-04	IPR014818	Bacteriophage/plasmid primase, P4, C-terminal
PF08706	D5 N terminal like	DNA replication, recombination, repair; nucleotide metabolism	10.1038/nature19366	251_4	251	0	0	445	11.8736	36894	1150.39	6	0.176031	0	0	211	8.05869	36837	1036.57	8	0.274045	0	0	0	0	0	0	0	0	2	0.0462074	0	0	0	0	0	0	0	0	0	0	0	0	0	0	16	0.420583	0	0	0	0	0	0	0	0	0	0	5	0.138296	0	0	0	0	2	0.0780286	2	0.0668025	0	0	0	0	0	0	0	0	0	0	VOG4606	3616	6096	f4814ed822ef647d04c438343e7e5aef	Pfam	405	485	3.4e-05	2018-03-04	IPR014818	Bacteriophage/plasmid primase, P4, C-terminal
PF08706	D5 N terminal like	DNA replication, recombination, repair; nucleotide metabolism	10.1038/nature19366	3334_4	3334	0	0	0	0	0	0	0	0	0	0	0	0	0	0	0	0	0	0	2	0.0722609	1	0.044353	6	0.214591	0	0	1	0.034144	3	0.119025	4	0.139217	101	4.63023	14255	326.736	38264	1341.08	79890	2349.73	547	18.5375	33198	1219.56	13774	515.378	41195	1243.73	5	0.153426	0	0	0	0	0	0	2	0.0694541	0	0	3	0.129186	0	0	0	0	0	0	1	0.0563479	0	0	VOG4606	1207	2814	d4b679806a593e758711c173a7068abd	Pfam	58	208	1.5e-10	2018-03-04	IPR014818	Bacteriophage/plasmid primase, P4, C-terminal
PF08706	D5 N terminal like	DNA replication, recombination, repair; nucleotide metabolism	10.1038/nature19366	5150_5	5150	23	0.748199	2	0.0581025	0	0	0	0	19	0.542458	0	0	2	0.0612759	0	0	0	0	0	0	0	0	0	0	0	0	0	0	0	0	6	0.176358	9	0.348446	12	0.232286	2	0.059198	2	0.0496785	16	0.457927	0	0	2	0.0631986	0	0	553370	14340.2	269	10.2692	298	8.97427	6	0.217443	588740	17266.5	2175	92.3905	1049	38.149	3	0.103187	0	0	0	0	0	0	0	0	VOG4606	1223	2521	abdc5dbd453fffbdc9ef819366283ab1	Pfam	15	140	5.1e-07	2018-03-04	IPR014818	Bacteriophage/plasmid primase, P4, C-terminal
PF08706	D5 N terminal like	DNA replication, recombination, repair; nucleotide metabolism	10.1038/nature19366	4194_3	4194	0	0	0	0	0	0	0	0	0	0	0	0	1	0.0271263	0	0	0	0	0	0	2	0.0663279	0	0	0	0	0	0	0	0	0	0	2	0.0685574	2	0.034277	0	0	0	0	30	0.760201	0	0	0	0	0	0	32202	738.846	18	0.608395	7440	198.375	2	0.0641735	33823	878.261	85	3.19682	29579	952.405	0	0	0	0	0	0	0	0	0	0	VOG4606	1329	2627	5d50ed1982273136313661ba00c4fb0d	Pfam	15	140	5.1e-07	2018-03-04	IPR014818	Bacteriophage/plasmid primase, P4, C-terminal
PF08706	D5 N terminal like	DNA replication, recombination, repair; nucleotide metabolism	10.1038/nature19366	7046_7	7046	5817	456.583	8570	600.727	20897	1711.79	6481	499.524	6295	433.65	791	79.3659	32917	2433.39	7878	708.961	708	46.1632	332	24.443	739	66.7899	385	28.0585	264	16.0236	656	45.6416	679	54.8948	384	27.2337	46252	4320.71	48521	2266.22	45167	3225.74	62224	3729.3	5287	365.104	29256	2190.02	26923	2052.73	38603	2374.9	22353	1397.68	6340	583.986	1207	87.7044	13230	1156.87	18898	1337.3	26061	2671.1	1125	98.7168	9803	813.568	252	43.7727	1342	95.6655	3305	379.483	2690	331.671	VOG4606	4840	7317	bf1ffb6e2e65fdaf99e9ac7c5f83ccf6	Pfam	350	504	1.8e-06	2018-03-04	IPR014818	Bacteriophage/plasmid primase, P4, C-terminal
PF08706	D5 N terminal like	DNA replication, recombination, repair; nucleotide metabolism	10.1038/nature19366	6104_5	6104	119	18.5635	72	10.0305	80	13.0241	266	40.7463	134	18.346	52	10.3694	306	44.9578	271	48.4695	10	1.29585	56	8.19403	81	14.5494	38	5.50402	30	3.61885	89	12.3067	68	10.926	22	3.10092	461	85.589	425	39.4507	176	24.9812	126	15.0083	285	39.1151	105	15.6212	106	16.0623	86	10.5151	225	27.9606	103	18.8557	80	11.5531	144	25.0254	146	20.5332	238	48.4807	54	9.41726	106	17.4837	0	0	20	2.83352	50	11.41	82	20.0938	VOG4606	2602	5253	1370232050165583f1545b86db34d3da	Pfam	442	508	8.9e-12	2018-03-04	IPR014818	Bacteriophage/plasmid primase, P4, C-terminal
PF00270	DEAD/DEAH box helicase	DNA replication, recombination, repair; nucleotide metabolism	10.1038/nature19366	5035_16	5035	0	0	0	0	0	0	0	0	0	0	0	0	0	0	0	0	0	0	0	0	0	0	0	0	0	0	0	0	0	0	0	0	3	0.253339	3255	137.43	914	59.0079	111	6.01379	108	6.74198	5982	404.796	477	32.8763	126	7.0073	0	0	0	0	0	0	0	0	0	0	0	0	0	0	0	0	0	0	0	0	2	0.20759	0	0	VOG3399	11277	14684	c908fe8d6333df7d986dc97c6cbdc3dd	Pfam	428	542	1.8e-07	2018-03-04	IPR011545	DEAD/DEAH box helicase domain	GO:0003676|GO:0005524
PF00270	DEAD/DEAH box helicase	DNA replication, recombination, repair; nucleotide metabolism	10.1038/nature19366	4014_24	4014	0	0	0	0	0	0	0	0	2	0.0753538	0	0	0	0	0	0	0	0	0	0	0	0	0	0	0	0	0	0	0	0	0	0	0	0	0	0	0	0	0	0	0	0	0	0	0	0	0	0	14249	487.29	0	0	0	0	609	29.1256	9608	371.857	0	0	0	0	161	7.3079	0	0	0	0	0	0	0	0	VOG4548	12938	14389	c76089b032552336610bbbfe9fbb2200	Pfam	16	148	1.1e-08	2018-03-04	IPR011545	DEAD/DEAH box helicase domain	GO:0003676|GO:0005524
PF07157	DNA circularisation protein N-terminus	DNA replication, recombination, repair; nucleotide metabolism	this study	2612_13	2612	0	0	0	0	0	0	0	0	0	0	0	0	0	0	0	0	0	0	0	0	0	0	0	0	0	0	0	0	4	0.15802	0	0	2085	95.1745	0	0	18681	651.926	1	0.0292859	1033	34.8576	0	0	43736	1629.44	2	0.0601235	2	0.061107	0	0	0	0	0	0	0	0	0	0	0	0	0	0	0	0	0	0	0	0	0	0	VOG2792	11256	12494	790ad76f5fc9c9107fbf3b9651b3d05c	Pfam	23	109	8.5e-28	2018-03-04	IPR009826	DNA circulation, N-terminal
PF07157	DNA circularisation protein N-terminus	DNA replication, recombination, repair; nucleotide metabolism	this study	6927_10	6927	0	0	0	0	0	0	0	0	0	0	0	0	0	0	0	0	0	0	0	0	0	0	0	0	0	0	0	0	1	0.0944322	0	0	989	107.914	0	0	5350	446.293	1	0.0700048	452	36.459	0	0	13097	1166.38	0	0	0	0	0	0	0	0	0	0	0	0	0	0	0	0	0	0	0	0	0	0	0	0	0	0	VOG2792	5590	6828	790ad76f5fc9c9107fbf3b9651b3d05c	Pfam	23	109	8.5e-28	2018-03-04	IPR009826	DNA circulation, N-terminal
PF07157	DNA circularisation protein N-terminus	DNA replication, recombination, repair; nucleotide metabolism	this study	1920_8	1920	0	0	0	0	0	0	0	0	0	0	0	0	0	0	0	0	0	0	115	15.8499	0	0	0	0	2	0.227247	2117	275.733	0	0	0	0	0	0	0	0	0	0	0	0	0	0	0	0	0	0	0	0	0	0	0	0	0	0	0	0	0	0	0	0	0	0	0	0	0	0	0	0	0	0	0	0	VOG2792	5754	6950	4341c0b89c170cd2fbce0eaeaf33c72a	Pfam	9	93	7.1e-23	2018-03-04	IPR009826	DNA circulation, N-terminal
PF07157	DNA circularisation protein N-terminus	DNA replication, recombination, repair; nucleotide metabolism	this study	2613_32	2613	0	0	0	0	0	0	0	0	0	0	0	0	0	0	0	0	0	0	0	0	2	0.0892632	0	0	0	0	0	0	0	0	0	0	2	0.0922637	0	0	14948	527.19	0	0	0	0	0	0	22156	834.212	2	0.0607618	0	0	0	0	0	0	0	0	0	0	0	0	0	0	0	0	0	0	1	0.035203	0	0	0	0	VOG2792	14686	15915	64d822ca2fd885a0c774f7cdeeb558b7	Pfam	22	108	2.2e-29	2018-03-04	IPR009826	DNA circulation, N-terminal
PF07157	DNA circularisation protein N-terminus	DNA replication, recombination, repair; nucleotide metabolism	this study	2647_17	2647	0	0	0	0	0	0	0	0	0	0	0	0	0	0	0	0	0	0	0	0	0	0	0	0	0	0	0	0	0	0	0	0	138	13.1179	0	0	2357	171.288	0	0	217	15.2485	0	0	1470	114.048	0	0	0	0	0	0	0	0	0	0	0	0	0	0	0	0	0	0	0	0	0	0	0	0	0	0	VOG2792	9327	10541	fd038568ced8e06508f6bd3d9d0847f6	Pfam	23	109	1.9e-27	2018-03-04	IPR009826	DNA circulation, N-terminal
PF14743	DNA ligase OB-like domain	DNA replication, recombination, repair; nucleotide metabolism	10.1038/nature19366	4336_12	4336	0	0	0	0	0	0	0	0	0	0	0	0	0	0	0	0	6	0.191846	26	0.938707	22	0.975054	12	0.428869	31	0.922696	10	0.341191	12	0.475754	4	0.139115	0	0	0	0	0	0	0	0	0	0	0	0	0	0	0	0	2	0.0613254	2	0.0903406	0	0	0	0	0	0	0	0	0	0	0	0	1377	117.294	6020	210.445	0	0	0	0	VOG0018	8309	9166	d2420293239fef304a3a66b7e2e1779e	Pfam	214	279	1.5e-14	2018-03-04	IPR029319	DNA ligase, OB-like domain
PF14743	DNA ligase OB-like domain	DNA replication, recombination, repair; nucleotide metabolism	10.1038/nature19366	2145_18	2145	0	0	0	0	0	0	0	0	0	0	0	0	0	0	0	0	1098	28.6398	2173	64.0003	1103	39.8793	8033	234.2	23653	574.313	40317	1122.15	18628	602.466	180084	5109.23	0	0	1	0.0186844	0	0	0	0	0	0	0	0	0	0	7	0.172277	0	0	0	0	0	0	0	0	2	0.056617	8	0.328016	4	0.140412	0	0	0	0	0	0	0	0	0	0	VOG0018	22001	22864	e490f02e73c5abaf0d9590afca3909e2	Pfam	206	272	8.3e-16	2018-03-04	IPR029319	DNA ligase, OB-like domain
PF14743	DNA ligase OB-like domain	DNA replication, recombination, repair; nucleotide metabolism	10.1038/nature19366	708_55	708	3	0.0511599	9	0.137065	27865	495.922	60	1.00474	4	0.0598675	0	0	48750	782.986	134	2.61999	0	0	0	0	0	0	0	0	0	0	0	0	0	0	0	0	0	0	0	0	0	0	0	0	0	0	0	0	0	0	0	0	0	0	0	0	2	0.0315742	0	0	0	0	0	0	10	0.190645	0	0	0	0	0	0	0	0	0	0	VOG0018	56560	57549	e89af609a68108d3e21cecd1b2bdcd8d	Pfam	262	325	8.4e-17	2018-03-04	IPR029319	DNA ligase, OB-like domain
PF00476	DNA polymerase family A	DNA replication, recombination, repair; nucleotide metabolism	10.1038/nature19366	2065_4	2065	0	0	0	0	0	0	0	0	0	0	0	0	0	0	0	0	0	0	0	0	1333	201.938	0	0	0	0	0	0	1365	184.976	0	0	0	0	0	0	0	0	0	0	0	0	0	0	0	0	0	0	0	0	0	0	0	0	0	0	1	0.118613	0	0	0	0	0	0	0	0	0	0	0	0	0	0	VOG0026	1414	3207	78fd8beea5db1434e643d48369f70559	Pfam	289	596	5.1e-49	2018-03-04	IPR001098	DNA-directed DNA polymerase, family A, palm domain	GO:0003677|GO:0003887|GO:0006260
PF00476	DNA polymerase family A	DNA replication, recombination, repair; nucleotide metabolism	10.1038/nature19366	1103_23	1103	0	0	0	0	0	0	0	0	0	0	0	0	0	0	0	0	29637	628.623	14	0.335304	8	0.235207	3	0.0711245	20889	412.447	2	0.0452669	1	0.0263	0	0	0	0	0	0	1	0.0232328	0	0	0	0	0	0	0	0	0	0	0	0	0	0	0	0	0	0	0	0	2	0.0666842	1	0.0285451	0	0	0	0	0	0	0	0	0	0	VOG0026	8603	10627	052f38cf45527046d2c3785300874a24	Pfam	293	589	5.4e-14	2018-03-04	IPR001098	DNA-directed DNA polymerase, family A, palm domain	GO:0003677|GO:0003887|GO:0006260
PF00476	DNA polymerase family A	DNA replication, recombination, repair; nucleotide metabolism	10.1038/nature19366	5718_12	5718	107	3.36177	72	2.02019	250	8.19728	179	5.52244	110	3.03319	65	2.61057	850	25.1521	203	7.31251	172484	4501.69	3270	96.367	16232	587.222	3186	92.9424	292281	7101.03	1767	49.2105	8181	264.747	1863	52.8873	587	21.9496	271	5.06648	345	9.86259	1083	25.9813	659	18.2162	188	5.6332	87	2.65517	456	11.2293	4	0.100114	12	0.442444	11	0.319941	2	0.0700035	2	0.0566507	15	0.615396	18	0.632229	0	0	3	0.208588	22	0.627754	6	0.275763	0	0	VOG0026	16664	18490	1747b6e4cc745fe704b29b952db2eef5	Pfam	313	605	3.3e-35	2018-03-04	IPR001098	DNA-directed DNA polymerase, family A, palm domain	GO:0003677|GO:0003887|GO:0006260
PF00476	DNA polymerase family A	DNA replication, recombination, repair; nucleotide metabolism	10.1038/nature19366	4714_5	4714	0	0	0	0	2	0.178388	0	0	0	0	0	0	2	0.160987	0	0	0	0	0	0	2	0.196819	2	0.15871	8	0.528709	0	0	0	0	0	0	12	1.22061	20	1.01712	18	1.39975	26	1.69673	0	0	1	0.0815086	8	0.664154	12	0.80385	62	4.22117	6	0.601776	4	0.316478	16	1.52341	2	0.154103	0	0	0	0	0	0	368	69.6019	2728	211.747	1421	177.658	1728	231.99	VOG0026	2329	4155	9328ade85856c96627527128b2e06a46	Pfam	232	607	1e-54	2018-03-04	IPR001098	DNA-directed DNA polymerase, family A, palm domain	GO:0003677|GO:0003887|GO:0006260
PF00476	DNA polymerase family A	DNA replication, recombination, repair; nucleotide metabolism	10.1038/nature19366	3432_4	3432	0	0	0	0	0	0	0	0	0	0	0	0	0	0	0	0	0	0	0	0	0	0	0	0	0	0	0	0	0	0	0	0	0	0	0	0	0	0	0	0	0	0	0	0	0	0	0	0	2054	164.257	0	0	0	0	113	12.6374	1569	141.999	2	0.262169	0	0	86	9.12821	0	0	0	0	0	0	0	0	VOG0026	3313	5871	ea02dab9a302f2ac80d0935c0aa50c98	Pfam	499	842	1.6e-31	2018-03-04	IPR001098	DNA-directed DNA polymerase, family A, palm domain	GO:0003677|GO:0003887|GO:0006260
PF00476	DNA polymerase family A	DNA replication, recombination, repair; nucleotide metabolism	10.1038/nature19366	6426_35	6426	0	0	0	0	0	0	0	0	0	0	0	0	0	0	0	0	45892	737.113	14	0.25391	12	0.267166	23	0.41292	27216	406.926	3	0.0514177	2	0.0398314	17	0.297001	0	0	0	0	0	0	0	0	0	0	0	0	0	0	0	0	0	0	2	0.0453814	0	0	0	0	0	0	0	0	24	0.518781	0	0	0	0	2	0.035121	0	0	0	0	VOG0026	32898	34817	13ce4eebc61f19e7dc1b7dc26eb9cb7f	Pfam	267	629	1.3e-10	2018-03-04	IPR001098	DNA-directed DNA polymerase, family A, palm domain	GO:0003677|GO:0003887|GO:0006260
PF00476	DNA polymerase family A	DNA replication, recombination, repair; nucleotide metabolism	10.1038/nature19366	6323_12	6323	17	1.9729	16	1.65826	20	2.42233	30	3.41879	19	1.93523	4	0.593409	26	2.84185	32	4.25788	4	0.38562	9	0.979707	22	2.93985	8	0.862047	7	0.628191	20	2.05743	17	2.03211	4	0.419442	364	50.2762	295	20.3719	158	16.6841	115	10.1907	259	26.445	84	9.29714	81	9.13126	75	6.82216	169	15.6241	119	16.2068	23	2.47103	100	12.9289	130	13.6017	162	24.55	4	0.518961	70	8.58953	14	3.59557	91	9.59138	137	23.2583	160	29.1683	VOG0026	5984	7846	8dabddcf22830d6e446fe05ae4617a68	Pfam	269	618	7.3e-37	2018-03-04	IPR001098	DNA-directed DNA polymerase, family A, palm domain	GO:0003677|GO:0003887|GO:0006260
PF00476	DNA polymerase family A	DNA replication, recombination, repair; nucleotide metabolism	10.1038/nature19366	4052_11	4052	0	0	2	0.233707	0	0	0	0	0	0	3	0.501793	0	0	0	0	0	0	0	0	0	0	0	0	0	0	0	0	0	0	0	0	6	0.934376	0	0	0	0	0	0	51	5.87115	0	0	0	0	0	0	2030	211.599	37510	5759.78	116	14.0513	516	75.2179	967	114.073	23900	4083.6	93	13.604	154	21.306	0	0	0	0	0	0	0	0	VOG0026	5710	7536	4360e233cba3f2ac023f7fa7e3cccee2	Pfam	215	590	2.6e-39	2018-03-04	IPR001098	DNA-directed DNA polymerase, family A, palm domain	GO:0003677|GO:0003887|GO:0006260
PF00476	DNA polymerase family A	DNA replication, recombination, repair; nucleotide metabolism	10.1038/nature19366	5351_16	5351	17	0.687978	26	0.939668	73	3.08315	18	0.715306	16	0.568288	7	0.362127	103	3.92585	30	1.39198	68	2.286	48	1.82206	96	4.47345	44	1.65334	96	3.00423	37	1.32729	48	2.00082	39	1.42608	389	18.7361	432	10.4031	207	7.62226	389	12.0205	288	10.2543	141	5.44199	113	4.44214	250	7.92993	282	9.09129	147	6.98129	93	3.48419	177	7.98003	222	8.09971	306	16.1706	30	1.35727	88	3.7655	8512	762.325	63056	2317.58	51772	3064.94	33234	2112.72	VOG0026	10118	11830	0fa98c15dec1b81e66025f35edb42012	Pfam	241	567	9.2e-50	2018-03-04	IPR001098	DNA-directed DNA polymerase, family A, palm domain	GO:0003677|GO:0003887|GO:0006260
PF00476	DNA polymerase family A	DNA replication, recombination, repair; nucleotide metabolism	10.1038/nature19366	5754_1	5754	20	3.54615	33	5.22536	23	4.25598	67	11.6653	30	4.66843	4	0.906617	62	10.3535	55	11.1809	16	2.35662	23	3.82517	41	8.3706	10	1.64631	11	1.50819	38	5.97238	24	4.38307	26	4.16538	598	126.192	540	56.9735	281	45.3336	199	26.9419	327	51.0107	124	20.9682	144	24.8015	134	18.6224	275	38.8428	205	42.6554	29	4.76013	182	35.9504	204	32.6098	283	65.5227	21	4.16259	94	17.6226	38	14.9105	171	27.5363	210	54.4687	219	60.9966	VOG0026	1	1599	30f624f0c835a8af42d2d744e748c87e	Pfam	269	521	7.4e-27	2018-03-04	IPR001098	DNA-directed DNA polymerase, family A, palm domain	GO:0003677|GO:0003887|GO:0006260
PF00476	DNA polymerase family A	DNA replication, recombination, repair; nucleotide metabolism	10.1038/nature19366	5001_1	5001	0	0	0	0	0	0	0	0	2	0.265918	0	0	0	0	0	0	12	1.51015	22	3.12619	23	4.01208	27	3.7979	29	3.39727	18	2.41716	21	3.27684	28	3.83273	1822	328.51	608	54.809	529	72.9187	899	103.993	903	120.357	270	39.0097	134	19.7192	278	33.0099	430	51.8937	170	30.223	18	2.52442	90	15.1895	189	25.8136	167	33.0363	9	1.52425	20	3.20361	38	12.7398	125	17.1984	158	35.015	62	14.7544	VOG0026	2	2275	b2ad64c3d088ac471ae14d8f7881e47d	Pfam	378	757	3.5e-40	2018-03-04	IPR001098	DNA-directed DNA polymerase, family A, palm domain	GO:0003677|GO:0003887|GO:0006260
PF00476	DNA polymerase family A	DNA replication, recombination, repair; nucleotide metabolism	10.1038/nature19366	6075_21	6075	0	0	0	0	1	0.0574494	0	0	0	0	0	0	2	0.103691	0	0	2	0.0914559	0	0	0	0	0	0	6	0.255404	0	0	0	0	0	0	4	0.262062	0	0	0	0	0	0	197	9.54098	0	0	0	0	0	0	904	39.6423	12	0.775201	69963	3565.35	61	3.74089	875	43.4249	2	0.143764	64093	3944.29	0	0	0	0	0	0	0	0	0	0	VOG0026	11664	14294	0b0ad9885dc433cdee5849610fb597c4	Pfam	515	873	4.6e-31	2018-03-04	IPR001098	DNA-directed DNA polymerase, family A, palm domain	GO:0003677|GO:0003887|GO:0006260
PF00476	DNA polymerase family A	DNA replication, recombination, repair; nucleotide metabolism	10.1038/nature19366	4597_21	4597	2	0.0897051	2	0.0801111	6	0.280856	0	0	0	0	10	0.573356	12	0.506919	2	0.10285	10	0.372588	2	0.0841421	7	0.361519	0	0	29	1.00582	4	0.159032	2	0.092397	4	0.162107	129	6.88622	32	0.854063	23	0.938647	17	0.582217	48	1.89415	14	0.598864	12	0.522825	22	0.773416	98	3.50158	103	5.42147	4	0.166089	76	3.79757	51	2.06228	105	6.14972	10	0.501424	7	0.33197	993	98.5642	5626	229.176	6521	427.86	6167	434.506	VOG0026	16282	17988	ac32f0081178b608c0ef2981f2a68f9f	Pfam	221	566	4.2e-51	2018-03-04	IPR001098	DNA-directed DNA polymerase, family A, palm domain	GO:0003677|GO:0003887|GO:0006260
PF00476	DNA polymerase family A	DNA replication, recombination, repair; nucleotide metabolism	10.1038/nature19366	5935_1	5935	53	10.2031	208	35.7599	311	62.4831	434	82.0428	67	11.3202	202	49.7102	878	159.192	354	78.1351	24	3.83805	54	9.75095	115	25.4918	36	6.43492	88	13.1001	31	5.29	50	9.91443	39	6.78385	2946	674.984	1461	167.363	937	164.129	1353	198.886	1538	260.495	597	109.609	479	89.5737	739	111.508	1747	267.917	1290	291.434	291	51.8613	624	133.828	1173	203.585	1964	493.716	205	44.1193	260	52.923	2844	1211.63	9056	1583.35	17200	4843.8	13926	4211.32	VOG0026	3	1739	d5189bb140daab16df0419de4a2bac87	Pfam	234	576	6.8e-62	2018-03-04	IPR001098	DNA-directed DNA polymerase, family A, palm domain	GO:0003677|GO:0003887|GO:0006260
PF00476	DNA polymerase family A	DNA replication, recombination, repair; nucleotide metabolism	10.1038/nature19366	4014_20	4014	0	0	0	0	0	0	0	0	2	0.0753538	0	0	0	0	0	0	0	0	0	0	0	0	0	0	0	0	0	0	0	0	0	0	0	0	0	0	0	0	0	0	0	0	0	0	0	0	0	0	14249	487.29	0	0	0	0	609	29.1256	9608	371.857	0	0	0	0	161	7.3079	0	0	0	0	0	0	0	0	VOG0026	7007	8968	936ee6292f916a93c00fbf34bf4b9ea9	Pfam	259	437	1.3e-12	2018-03-04	IPR001098	DNA-directed DNA polymerase, family A, palm domain	GO:0003677|GO:0003887|GO:0006260
PF00476	DNA polymerase family A	DNA replication, recombination, repair; nucleotide metabolism	10.1038/nature19366	4312_25	4312	0	0	0	0	0	0	0	0	0	0	2	0.0495762	4	0.0730528	2	0.0444654	19	0.306057	3	0.0545662	6	0.133969	2	0.0360097	24	0.359877	6	0.103132	3	0.0599195	2	0.0350421	30	0.692359	24	0.27693	6	0.105863	11	0.162872	28	0.477695	11	0.203428	3	0.0565087	3	0.0455964	18	0.278054	9	0.204805	4	0.0718058	4	0.0864115	15	0.262234	11	0.278534	0	0	0	0	280	12.0156	23623	416.029	426	12.0842	386	11.7578	VOG0026	11170	13221	f2dcd12ad7775a607adf62ebe1d6179f	Pfam	350	677	4.7e-44	2018-03-04	IPR001098	DNA-directed DNA polymerase, family A, palm domain	GO:0003677|GO:0003887|GO:0006260
PF00476	DNA polymerase family A	DNA replication, recombination, repair; nucleotide metabolism	10.1038/nature19366	339_9	339	38	5.36257	14	1.76438	1222	179.972	0	0	4	0.495418	6	1.08237	1310	174.113	2	0.323598	0	0	0	0	0	0	0	0	0	0	0	0	0	0	0	0	0	0	0	0	0	0	0	0	0	0	0	0	0	0	0	0	0	0	0	0	1	0.130642	0	0	0	0	0	0	3	0.473291	0	0	0	0	0	0	0	0	0	0	VOG0026	5546	7462	c36c770671866710f19e3d7c02f9d77e	Pfam	320	636	4.7e-26	2018-03-04	IPR001098	DNA-directed DNA polymerase, family A, palm domain	GO:0003677|GO:0003887|GO:0006260
PF00476	DNA polymerase family A	DNA replication, recombination, repair; nucleotide metabolism	10.1038/nature19366	5808_3	5808	95	15.3342	57	8.21653	87	14.6556	234	37.0892	119	16.8581	30	6.19008	322	48.9514	281	52.0033	8	1.07268	23	3.48227	57	10.594	32	4.79592	26	3.24525	64	9.15704	52	8.64535	23	3.35444	389	74.7295	379	36.4024	196	28.786	150	18.4875	268	38.0592	90	13.8546	151	23.6757	75	9.48862	235	30.2174	146	27.6557	64	9.56339	126	22.6576	135	19.6455	222	46.7918	42	7.57889	89	15.1895	14	5.00091	53	7.76956	62	14.6397	93	23.5806	VOG0026	1433	3298	2411b80daa3ae3a10775cb9721de2e41	Pfam	268	618	2.9e-37	2018-03-04	IPR001098	DNA-directed DNA polymerase, family A, palm domain	GO:0003677|GO:0003887|GO:0006260
PF00476	DNA polymerase family A	DNA replication, recombination, repair; nucleotide metabolism	10.1038/nature19366	4414_15	4414	0	0	0	0	2	0.212914	0	0	0	0	0	0	0	0	0	0	2	0.169473	0	0	0	0	0	0	6	0.473278	0	0	0	0	2	0.184337	10	1.21404	16	0.971182	6	0.556887	12	0.93467	0	0	3	0.291852	2	0.198174	2	0.159905	12	0.975124	8	0.957659	2	0.188865	2	0.227281	0	0	0	0	0	0	0	0	175	39.5047	1302	120.621	730	108.931	709	113.608	VOG0026	7019	8845	2349e85d2648773f1fddde0c24342b5c	Pfam	232	607	1e-54	2018-03-04	IPR001098	DNA-directed DNA polymerase, family A, palm domain	GO:0003677|GO:0003887|GO:0006260
PF00476	DNA polymerase family A	DNA replication, recombination, repair; nucleotide metabolism	10.1038/nature19366	3403_21	3403	0	0	1	0.0229322	1	0.0267988	0	0	0	0	0	0	0	0	0	0	0	0	0	0	0	0	0	0	0	0	0	0	0	0	0	0	0	0	0	0	0	0	0	0	0	0	0	0	0	0	0	0	62136	1271.05	0	0	0	0	0	0	64208	1486.45	2	0.0670624	1	0.028707	0	0	0	0	0	0	0	0	0	0	VOG0026	11623	13335	18ff658d130945ecf7abaaf5b581abb5	Pfam	187	569	7.5e-45	2018-03-04	IPR001098	DNA-directed DNA polymerase, family A, palm domain	GO:0003677|GO:0003887|GO:0006260
PF00476	DNA polymerase family A	DNA replication, recombination, repair; nucleotide metabolism	10.1038/nature19366	4191_1	4191	35	7.21439	138	25.4031	320	68.8378	67	13.5613	22	3.97994	93	24.5048	431	83.6719	100	23.6329	26	4.45192	13	2.51346	50	11.8672	22	4.21054	50	7.96963	10	1.82713	20	4.24622	11	2.0487	175	42.9313	333	40.844	179	33.5716	238	37.4591	119	21.5807	61	11.9915	76	15.2172	99	15.9945	168	27.5862	147	35.5584	78	14.884	115	26.408	141	26.2024	285	76.7106	43	9.90873	16	3.48711	3	1.36847	10	1.87204	22	6.63369	32	10.3613	VOG0026	3	965	219e0aa3c53b6631fee571c96ef9000b	Pfam	4	317	1e-61	2018-03-04	IPR001098	DNA-directed DNA polymerase, family A, palm domain	GO:0003677|GO:0003887|GO:0006260
PF00476	DNA polymerase family A	DNA replication, recombination, repair; nucleotide metabolism	10.1038/nature19366	6601_15	6601	6	0.36956	2	0.110012	12	0.771366	0	0	0	0	2	0.157471	14	0.812143	1	0.0706187	514	26.299	262	15.1367	1102	78.1559	1082	61.8792	1057	50.3438	237	12.9395	684	43.3941	967	53.8164	30	2.19917	98	3.5918	1268	71.0626	406	19.0945	27	1.46314	8	0.469934	357	21.3595	87	4.20007	319	15.6522	80	5.78252	399	22.751	177	12.1454	175	9.71769	139	11.1796	160	11.0172	29	1.88863	35	4.77073	196	10.9641	140	12.6143	140	13.5455	VOG0026	10188	12014	6e0974bdb9dd7db169e9f3b84ce489d6	Pfam	201	460	2.6e-29	2018-03-04	IPR001098	DNA-directed DNA polymerase, family A, palm domain	GO:0003677|GO:0003887|GO:0006260
PF00476	DNA polymerase family A	DNA replication, recombination, repair; nucleotide metabolism	10.1038/nature19366	2847_27	2847	0	0	0	0	0	0	0	0	0	0	0	0	0	0	0	0	0	0	0	0	0	0	0	0	0	0	4	0.105144	0	0	0	0	457	16.129	76	1.34107	32	0.863424	0	0	35516	926.611	605	17.1102	259	7.46061	44	1.02269	0	0	3	0.1044	0	0	0	0	1	0.0267348	2	0.0774453	0	0	0	0	0	0	0	0	0	0	0	0	VOG8855	17913	19727	215e473e0ebbbfd24bac6967148deaf6	Pfam	174	569	1.2e-23	2018-03-04	IPR001098	DNA-directed DNA polymerase, family A, palm domain	GO:0003677|GO:0003887|GO:0006260
PF00476	DNA polymerase family A	DNA replication, recombination, repair; nucleotide metabolism	10.1038/nature19366	6070_83	6070	0	0	0	0	0	0	0	0	0	0	0	0	0	0	0	0	54575	858.102	27	0.479362	8	0.174357	26	0.456941	32152	470.595	14	0.234892	3	0.0584878	17	0.290741	0	0	0	0	0	0	0	0	0	0	0	0	0	0	0	0	0	0	0	0	0	0	0	0	0	0	0	0	12	0.253923	0	0	0	0	0	0	0	0	0	0	VOG0026	53082	54995	3bb4ea2a5630959c1cdb7d966f40ca85	Pfam	267	487	1.4e-09	2018-03-04	IPR001098	DNA-directed DNA polymerase, family A, palm domain	GO:0003677|GO:0003887|GO:0006260
PF00476	DNA polymerase family A	DNA replication, recombination, repair; nucleotide metabolism	10.1038/nature19366	4012_18	4012	8	0.174583	1	0.0194889	0	0	0	0	3	0.0574586	0	0	1	0.0205533	3	0.0750617	0	0	0	0	0	0	0	0	0	0	4	0.0773763	0	0	2	0.0394363	1	0.0259726	2	0.0259713	0	0	0	0	0	0	0	0	0	0	0	0	107440	1867.79	2	0.0512194	0	0	17171	417.458	92481	1819.51	1	0.0284964	1	0.0243966	2943	67.9072	0	0	0	0	0	0	0	0	VOG0026	11649	13343	59685462ec141518694074109098d8d3	Pfam	225	562	1.2e-43	2018-03-04	IPR001098	DNA-directed DNA polymerase, family A, palm domain	GO:0003677|GO:0003887|GO:0006260
PF00476	DNA polymerase family A	DNA replication, recombination, repair; nucleotide metabolism	10.1038/nature19366	5887_32	5887	8	0.176006	1	0.0196478	0	0	0	0	5	0.0965451	0	0	0	0	0	0	0	0	0	0	4	0.101331	0	0	0	0	0	0	0	0	4	0.0795156	2	0.0523687	0	0	0	0	0	0	6	0.116138	0	0	0	0	0	0	178295	3124.84	3	0.0774554	0	0	5	0.12255	128810	2554.92	0	0	1	0.0245955	2	0.0465245	0	0	0	0	0	0	0	0	VOG0026	15645	18131	d1a132d81d63ec46de062587241724ed	Pfam	410	606	2.3e-24	2018-03-04	IPR001098	DNA-directed DNA polymerase, family A, palm domain	GO:0003677|GO:0003887|GO:0006260
PF00476	DNA polymerase family A	DNA replication, recombination, repair; nucleotide metabolism	10.1038/nature19366	3545_39	3545	0	0	27	0.596998	1	0.0258392	0	0	2	0.0434597	16	0.506397	4	0.0932748	0	0	14	0.287941	0	0	0	0	0	0	52	0.995575	0	0	0	0	0	0	175	5.15675	4	0.0589314	0	0	0	0	1175	25.5952	0	0	0	0	0	0	2212	43.6284	697998	20280.6	424	9.71837	1725	47.5804	1067	23.8171	473016	15292.9	447	12.3725	367	9.60758	0	0	28	0.629614	0	0	0	0	VOG0026	28932	30758	9685f8f7945cdd2beade4e76a4d11a4d	Pfam	214	590	2.6e-38	2018-03-04	IPR001098	DNA-directed DNA polymerase, family A, palm domain	GO:0003677|GO:0003887|GO:0006260
PF00476	DNA polymerase family A	DNA replication, recombination, repair; nucleotide metabolism	10.1038/nature19366	5388_2	5388	0	0	0	0	6	0.961318	0	0	0	0	0	0	8	1.15673	4	0.704071	2	0.25506	0	0	2	0.353546	2	0.285091	6	0.712292	2	0.272168	0	0	9	1.24844	15	2.74073	71	6.48607	18	2.51438	39	4.57176	12	1.62083	10	1.46414	11	1.64041	20	2.4066	131	16.0211	25	4.50405	7	0.99486	19	3.2496	99	13.7024	41	8.21927	0	0	8	1.2986	295	100.225	2585	360.424	1076	241.648	1447	348.958	VOG0026	301	2142	4622d421692f02ef80f34e5ca43c7bf5	Pfam	255	496	5.7e-12	2018-03-04	IPR001098	DNA-directed DNA polymerase, family A, palm domain	GO:0003677|GO:0003887|GO:0006260
PF00476	DNA polymerase family A	DNA replication, recombination, repair; nucleotide metabolism	10.1038/nature19366	1392_29	1392	0	0	0	0	0	0	0	0	0	0	0	0	0	0	0	0	13665	357.571	4697	138.78	18625	675.543	11	0.321727	18525	451.238	3905	109.036	14665	475.81	9	0.256158	0	0	0	0	0	0	0	0	0	0	0	0	0	0	0	0	0	0	0	0	0	0	0	0	0	0	0	0	4	0.14086	0	0	0	0	0	0	0	0	0	0	VOG0026	23375	25234	df26c12bb6a11b14c1cc9852dc632b4e	Pfam	270	616	2.2e-31	2018-03-04	IPR001098	DNA-directed DNA polymerase, family A, palm domain	GO:0003677|GO:0003887|GO:0006260
PF00476	DNA polymerase family A	DNA replication, recombination, repair; nucleotide metabolism	10.1038/nature19366	5981_3	5981	14	2.37114	10	1.51253	17	3.00485	26	4.3241	21	3.12155	4	0.866015	16	2.55223	35	6.79646	2	0.281385	18	2.85955	31	6.04556	7	1.1008	8	1.04774	15	2.25194	23	4.01234	12	1.83639	347	69.9459	318	32.0485	166	25.5814	99	12.803	229	34.1233	59	9.53002	66	10.8583	64	8.49596	151	20.3731	132	26.2359	20	3.13583	92	17.3589	141	21.5297	141	31.1836	8	1.51473	40	7.16313	22	8.24582	94	14.459	171	42.3668	150	39.9075	VOG0026	1414	3276	11bc3acb28df36e51467ec3474d14711	Pfam	269	618	4.9e-35	2018-03-04	IPR001098	DNA-directed DNA polymerase, family A, palm domain	GO:0003677|GO:0003887|GO:0006260
PF00476	DNA polymerase family A	DNA replication, recombination, repair; nucleotide metabolism	10.1038/nature19366	2306_35	2306	4	0.106684	2	0.047637	0	0	0	0	4	0.0936313	1	0.0340938	2	0.0502388	0	0	0	0	0	0	1	0.0307103	0	0	0	0	0	0	0	0	1	0.0240987	23618	749.697	5836	92.6203	29558	717.3	14004	285.193	86462	2028.85	2585	65.7525	15805	409.469	13069	273.202	0	0	0	0	0	0	0	0	3	0.0721358	0	0	0	0	1	0.0282002	0	0	0	0	0	0	0	0	VOG0026	33033	35288	13199a0e470132ee94d757871d188801	Pfam	393	744	4.6e-55	2018-03-04	IPR001098	DNA-directed DNA polymerase, family A, palm domain	GO:0003677|GO:0003887|GO:0006260
PF00476	DNA polymerase family A	DNA replication, recombination, repair; nucleotide metabolism	10.1038/nature19366	1848_34	1848	2	0.0451433	0	0	4	0.0942255	2	0.0443289	2	0.0396201	0	0	0	0	0	0	62672	1175.11	49930	1057.11	21362	555.202	1902	39.8618	56461	985.481	42864	857.615	13721	318.999	943	19.2322	0	0	2	0.0268624	2	0.0410753	0	0	0	0	4	0.0861065	3	0.0657768	1	0.0176916	0	0	0	0	0	0	0	0	0	0	4	0.117897	10	0.252337	2	0.0477317	2	0.0999023	2	0.0409992	1	0.033019	0	0	VOG0026	35582	37441	53653ef5eb8cc74456fd5d8bd3acc8db	Pfam	270	617	2e-32	2018-03-04	IPR001098	DNA-directed DNA polymerase, family A, palm domain	GO:0003677|GO:0003887|GO:0006260
PF00476	DNA polymerase family A	DNA replication, recombination, repair; nucleotide metabolism	10.1038/nature19366	4352_23	4352	0	0	6	0.299652	36	2.10106	14	0.768799	0	0	6	0.428923	63	3.3182	2	0.128235	22	1.02201	4	0.20982	12	0.772713	16	0.830796	57	2.46492	0	0	22	1.26723	8	0.404236	271	18.037	150	4.99154	80	4.07069	144	6.14897	145	7.13421	28	1.49335	35	1.90128	79	3.46275	463	20.6264	180	11.8129	51	2.64031	182	11.3388	283	14.2682	328	23.9521	10	0.625185	28	1.65563	2605	322.39	14331	727.863	5842	477.918	5609	492.732	VOG0026	15238	16944	9c9a6efd4be1f0c45515134242b952ba	Pfam	213	566	4e-54	2018-03-04	IPR001098	DNA-directed DNA polymerase, family A, palm domain	GO:0003677|GO:0003887|GO:0006260
PF00476	DNA polymerase family A	DNA replication, recombination, repair; nucleotide metabolism	10.1038/nature19366	246_15	246	0	0	83333	1857.18	153565	3999.44	15	0.367575	0	0	45357	1446.91	228649	5374.04	2	0.0572239	6	0.124381	0	0	0	0	0	0	16	0.308758	0	0	0	0	0	0	24	0.712814	0	0	0	0	0	0	166	3.64465	0	0	0	0	0	0	0	0	5	0.146428	5	0.115511	2	0.0556028	4	0.0899937	12	0.39104	9	0.251085	0	0	0	0	0	0	0	0	0	0	VOG0026	8466	10442	55c8bfc0c60a2430b625e4ced1e2296f	Pfam	264	451	6e-17	2018-03-04	IPR001098	DNA-directed DNA polymerase, family A, palm domain	GO:0003677|GO:0003887|GO:0006260
PF00476	DNA polymerase family A	DNA replication, recombination, repair; nucleotide metabolism	10.1038/nature19366	4330_21	4330	0	0	0	0	0	0	0	0	0	0	0	0	0	0	0	0	0	0	0	0	1	0.0367125	0	0	0	0	0	0	2	0.0656808	0	0	2	0.075893	0	0	0	0	0	0	3	0.0841542	0	0	2	0.0619421	0	0	4	0.101596	4	0.149665	0	0	8	0.28416	6	0.172468	6	0.249803	0	0	0	0	5304	374.243	71334	2065.6	154	7.18272	32	1.6027	VOG0026	13553	15286	eb321179ec6d03eca18ee15de0c98442	Pfam	246	575	5e-54	2018-03-04	IPR001098	DNA-directed DNA polymerase, family A, palm domain	GO:0003677|GO:0003887|GO:0006260
PF00476	DNA polymerase family A	DNA replication, recombination, repair; nucleotide metabolism	10.1038/nature19366	2312_5	2312	8	0.340414	6	0.228005	16	0.710531	59	2.46526	3	0.112037	4	0.217578	19	0.761451	103	5.02505	115	4.06497	385	15.3665	1004	49.1923	460	18.1744	210	6.90993	167	6.29899	553	24.2373	421	16.1865	5654	286.337	3764	95.3059	2217	85.8363	3258	105.856	959	35.9024	1147	46.5472	539	22.2789	1360	45.3586	5786	196.131	4123	205.885	374	14.7327	1619	76.7485	2957	113.438	4305	239.205	121	5.756	181	8.14349	717	67.518	2554	98.7009	1300	80.9211	404	27.0043	VOG0026	1442	3772	b2521325a4e120437dfa22bf81d50891	Pfam	370	774	7.5e-58	2018-03-04	IPR001098	DNA-directed DNA polymerase, family A, palm domain	GO:0003677|GO:0003887|GO:0006260
PF00476	DNA polymerase family A	DNA replication, recombination, repair; nucleotide metabolism	10.1038/nature19366	4495_1	4495	0	0	2	0.290253	0	0	0	0	0	0	0	0	0	0	0	0	2	0.269987	3	0.457287	0	0	1	0.150888	3	0.376989	2	0.288097	2	0.334767	2	0.293667	12	2.3209	17	1.64389	2	0.295726	4	0.496341	14	2.00164	2	0.309966	2	0.315711	4	0.509489	6	0.776735	0	0	8	1.20352	2	0.362082	2	0.293017	0	0	0	0	2	0.343649	221	79.4779	1409	207.953	1324	314.746	1774	452.855	VOG0026	3	1499	3f996708f03f6c68b870fc52873cc697	Pfam	177	492	4.2e-48	2018-03-04	IPR001098	DNA-directed DNA polymerase, family A, palm domain	GO:0003677|GO:0003887|GO:0006260
PF00476	DNA polymerase family A	DNA replication, recombination, repair; nucleotide metabolism	10.1038/nature19366	4191_4	4191	35	7.21439	138	25.4031	320	68.8378	67	13.5613	22	3.97994	93	24.5048	431	83.6719	100	23.6329	26	4.45192	13	2.51346	50	11.8672	22	4.21054	50	7.96963	10	1.82713	20	4.24622	11	2.0487	175	42.9313	333	40.844	179	33.5716	238	37.4591	119	21.5807	61	11.9915	76	15.2172	99	15.9945	168	27.5862	147	35.5584	78	14.884	115	26.408	141	26.2024	285	76.7106	43	9.90873	16	3.48711	3	1.36847	10	1.87204	22	6.63369	32	10.3613	VOG0026	1622	2305	a98bcdeef42e8e9dc8e94e54aa0bbdbc	Pfam	19	224	1.7e-35	2018-03-04	IPR001098	DNA-directed DNA polymerase, family A, palm domain	GO:0003677|GO:0003887|GO:0006260
PF00476	DNA polymerase family A	DNA replication, recombination, repair; nucleotide metabolism	10.1038/nature19366	1403_7	1403	0	0	0	0	0	0	0	0	0	0	0	0	0	0	0	0	0	0	0	0	19516	976.935	0	0	0	0	0	0	2283	102.229	0	0	0	0	0	0	0	0	0	0	0	0	0	0	0	0	0	0	0	0	0	0	0	0	0	0	2	0.0783881	0	0	0	0	0	0	0	0	0	0	0	0	0	0	VOG0026	4401	6353	a29a8dcc98ac4d868fa5a0a127aff934	Pfam	251	510	9.5e-10	2018-03-04	IPR001098	DNA-directed DNA polymerase, family A, palm domain	GO:0003677|GO:0003887|GO:0006260
PF00476	DNA polymerase family A	DNA replication, recombination, repair; nucleotide metabolism	10.1038/nature19366	708_33	708	3	0.0511599	9	0.137065	27865	495.922	60	1.00474	4	0.0598675	0	0	48750	782.986	134	2.61999	0	0	0	0	0	0	0	0	0	0	0	0	0	0	0	0	0	0	0	0	0	0	0	0	0	0	0	0	0	0	0	0	0	0	0	0	2	0.0315742	0	0	0	0	0	0	10	0.190645	0	0	0	0	0	0	0	0	0	0	VOG0026	38122	40506	e263ba5b92b41f694f9c60e9d0700709	Pfam	402	788	1.4e-60	2018-03-04	IPR001098	DNA-directed DNA polymerase, family A, palm domain	GO:0003677|GO:0003887|GO:0006260
PF00476	DNA polymerase family A	DNA replication, recombination, repair; nucleotide metabolism	10.1038/nature19366	2834_24	2834	0	0	0	0	0	0	0	0	0	0	0	0	0	0	0	0	0	0	0	0	0	0	0	0	0	0	0	0	0	0	0	0	338	6.27529	0	0	2	0.0283877	123	1.4651	29109	399.51	4	0.0595095	49	0.742502	3671	44.885	0	0	0	0	0	0	0	0	0	0	0	0	0	0	0	0	0	0	0	0	0	0	0	0	VOG0026	22583	24562	7ec61f73434cb0fe2bda8da988ecdbfc	Pfam	260	657	1.1e-64	2018-03-04	IPR001098	DNA-directed DNA polymerase, family A, palm domain	GO:0003677|GO:0003887|GO:0006260
PF00476	DNA polymerase family A	DNA replication, recombination, repair; nucleotide metabolism	10.1038/nature19366	251_2	251	0	0	445	11.8736	36894	1150.39	6	0.176031	0	0	211	8.05869	36837	1036.57	8	0.274045	0	0	0	0	0	0	0	0	2	0.0462074	0	0	0	0	0	0	0	0	0	0	0	0	0	0	16	0.420583	0	0	0	0	0	0	0	0	0	0	5	0.138296	0	0	0	0	2	0.0780286	2	0.0668025	0	0	0	0	0	0	0	0	0	0	VOG0026	612	2333	a0f40e6cb0090d3afefb91a5e811ec79	Pfam	198	570	5.3e-12	2018-03-04	IPR001098	DNA-directed DNA polymerase, family A, palm domain	GO:0003677|GO:0003887|GO:0006260
PF00476	DNA polymerase family A	DNA replication, recombination, repair; nucleotide metabolism	10.1038/nature19366	3756_22	3756	0	0	0	0	0	0	0	0	0	0	0	0	0	0	2	0.166006	0	0	0	0	0	0	0	0	0	0	0	0	0	0	0	0	0	0	0	0	0	0	0	0	0	0	0	0	0	0	0	0	4	0.230685	0	0	0	0	3792	305.831	0	0	0	0	0	0	542	41.4879	0	0	0	0	0	0	0	0	VOG0026	12338	14575	8d86ab54ff988c8439e3b134de87d70d	Pfam	493	736	7.8e-21	2018-03-04	IPR001098	DNA-directed DNA polymerase, family A, palm domain	GO:0003677|GO:0003887|GO:0006260
PF00476	DNA polymerase family A	DNA replication, recombination, repair; nucleotide metabolism	10.1038/nature19366	1409_1	1409	2	0.104829	6	0.280852	22	1.20343	4	0.205876	3	0.138005	0	0	30	1.48096	11	0.661044	1099	47.851	528	25.9586	1991	120.162	2103	102.347	1924	77.9818	448	20.8145	1265	68.294	1708	80.8898	70	4.3667	201	6.26903	2074	98.9117	713	28.5358	33	1.52178	25	1.2497	507	25.8135	184	7.55915	592	24.7186	137	8.42684	752	36.4891	270	15.766	313	14.7906	298	20.3961	278	16.2897	68	3.76855	86	9.97545	395	18.8032	191	14.6449	236	19.4311	VOG0026	2	742	2bb90e901dde28145c7d0c2f527605d0	Pfam	2	98	1.3e-11	2018-03-04	IPR001098	DNA-directed DNA polymerase, family A, palm domain	GO:0003677|GO:0003887|GO:0006260
PF00476	DNA polymerase family A	DNA replication, recombination, repair; nucleotide metabolism	10.1038/nature19366	5946_54	5946	1	0.0220228	1	0.0196674	0	0	0	0	2	0.0386567	0	0	1	0.0207416	0	0	0	0	0	0	0	0	0	0	0	0	0	0	0	0	4	0.0795952	4	0.104842	0	0	2	0.0400765	0	0	7	0.135631	0	0	2	0.0427849	0	0	176012	3087.91	0	0	1	0.0203876	0	0	127499	2531.45	0	0	0	0	0	0	0	0	0	0	0	0	0	0	VOG0026	37875	40361	d1a132d81d63ec46de062587241724ed	Pfam	410	606	2.3e-24	2018-03-04	IPR001098	DNA-directed DNA polymerase, family A, palm domain	GO:0003677|GO:0003887|GO:0006260
PF00476	DNA polymerase family A	DNA replication, recombination, repair; nucleotide metabolism	10.1038/nature19366	6531_1	6531	162	28.9328	412	65.7127	637	118.73	649	113.819	141	22.1013	564	128.763	1748	294.028	618	126.547	52	7.71474	48	8.04107	157	32.2866	54	8.95475	120	16.5727	94	14.8813	129	23.7305	49	7.90728	6839	1453.69	4271	453.898	2619	425.598	3283	447.709	3610	567.245	1968	335.208	1472	255.371	1745	244.273	4216	599.829	2433	509.931	407	67.2921	1552	308.797	3194	514.283	4245	989.994	168	33.5431	779	147.105	1197	473.1	4268	692.282	8427	2201.66	7558	2120.4	VOG0026	23	1885	5b201e6d0dfb53a24ac568baa83539cd	Pfam	238	618	5.6e-71	2018-03-04	IPR001098	DNA-directed DNA polymerase, family A, palm domain	GO:0003677|GO:0003887|GO:0006260
PF00476	DNA polymerase family A	DNA replication, recombination, repair; nucleotide metabolism	10.1038/nature19366	5886_36	5886	0	0	1	0.0170128	0	0	0	0	0	0	0	0	0	0	0	0	48130	761.656	21	0.375247	11	0.24129	12	0.212259	28402	418.395	7	0.118205	7	0.137354	30	0.516389	0	0	0	0	0	0	0	0	4	0.0670422	0	0	0	0	0	0	0	0	0	0	0	0	0	0	0	0	0	0	21	0.447237	0	0	0	0	2	0.034603	0	0	0	0	VOG0026	33636	35549	3bb4ea2a5630959c1cdb7d966f40ca85	Pfam	267	487	1.4e-09	2018-03-04	IPR001098	DNA-directed DNA polymerase, family A, palm domain	GO:0003677|GO:0003887|GO:0006260
PF00476	DNA polymerase family A	DNA replication, recombination, repair; nucleotide metabolism	10.1038/nature19366	6546_1	6546	39	7.88033	221	39.8793	651	137.28	161	31.9448	34	6.0295	174	44.9434	918	174.7	221	51.1986	87	14.603	34	6.44399	106	24.6622	38	7.1293	128	19.9998	16	2.86574	56	11.6549	18	3.2863	286	68.7781	721	86.6897	318	58.4648	478	73.7491	224	39.8212	149	28.713	152	29.834	224	35.4757	403	64.8687	274	64.9716	219	40.9654	168	37.8177	320	58.2936	493	130.079	97	21.9114	24	5.1275	5	2.2358	24	4.40427	70	20.6909	59	18.7269	VOG0026	1	1713	35b1619247c838330f83041ff7ecc59b	Pfam	229	567	7.7e-66	2018-03-04	IPR001098	DNA-directed DNA polymerase, family A, palm domain	GO:0003677|GO:0003887|GO:0006260
PF00476	DNA polymerase family A	DNA replication, recombination, repair; nucleotide metabolism	10.1038/nature19366	5833_40	5833	0	0	0	0	2	0.0459298	0	0	0	0	0	0	3	0.0621743	2	0.0504586	0	0	0	0	6	0.152025	2	0.0408632	56	0.952892	0	0	0	0	5	0.0994131	22	0.576164	43	0.563041	7	0.140154	15	0.252034	8	0.15488	6	0.125917	0	0	19	0.3277	12	0.210354	5	0.129117	3	0.061113	3	0.0735438	4	0.0793542	4	0.114936	1	0.0246001	1	0.0232666	184	8.96024	772745	15443.2	720	23.1767	358	12.3748	VOG0026	37816	39576	4df82760a6af59660f3a0b706de66d96	Pfam	247	584	3e-56	2018-03-04	IPR001098	DNA-directed DNA polymerase, family A, palm domain	GO:0003677|GO:0003887|GO:0006260
PF00476	DNA polymerase family A	DNA replication, recombination, repair; nucleotide metabolism	10.1038/nature19366	4365_3	4365	2	0.145679	2	0.130099	4	0.30407	0	0	6	0.383568	0	0	10	0.686023	0	0	8	0.484061	0	0	10	0.838715	4	0.270528	8	0.450604	0	0	0	0	2	0.131629	111	9.62266	46	1.99379	23	1.52435	36	2.00226	15	0.961272	13	0.903077	15	1.06132	22	1.25601	44	2.55312	145	12.3945	10	0.674313	48	3.89507	26	1.70739	19	1.80718	0	0	8	0.61613	395	63.6719	2429	160.686	1487	158.446	1660	189.938	VOG0026	1561	3333	f54fe939cad1c012ba2e72578ba6a52a	Pfam	250	588	1.5e-47	2018-03-04	IPR001098	DNA-directed DNA polymerase, family A, palm domain	GO:0003677|GO:0003887|GO:0006260
PF00476	DNA polymerase family A	DNA replication, recombination, repair; nucleotide metabolism	10.1038/nature19366	2301_16	2301	0	0	0	0	0	0	0	0	0	0	0	0	2	0.0420227	0	0	0	0	2	0.0418514	0	0	0	0	2	0.0345024	2	0.0395503	0	0	0	0	22703	602.796	28180	374.091	1062	21.5573	0	0	5291	103.85	18925	402.654	1616	35.0197	2	0.0349717	0	0	0	0	0	0	0	0	0	0	0	0	0	0	0	0	0	0	0	0	0	0	2	0.0700886	VOG0026	15341	17020	4325c813c1d5374bbda5f848a69e23c3	Pfam	212	557	3e-41	2018-03-04	IPR001098	DNA-directed DNA polymerase, family A, palm domain	GO:0003677|GO:0003887|GO:0006260
PF00476	DNA polymerase family A	DNA replication, recombination, repair; nucleotide metabolism	10.1038/nature19366	6018_2	6018	0	0	0	0	0	0	0	0	0	0	0	0	0	0	0	0	148	25.8311	93	18.3282	4243	1026.5	24	4.68204	108	17.5469	20	3.72483	2305	498.829	28	5.3156	0	0	0	0	0	0	0	0	0	0	0	0	0	0	0	0	0	0	0	0	0	0	0	0	0	0	0	0	0	0	0	0	0	0	0	0	0	0	0	0	VOG0026	850	2592	872bd836c422e5544a197b748c202eba	Pfam	208	577	7.8e-20	2018-03-04	IPR001098	DNA-directed DNA polymerase, family A, palm domain	GO:0003677|GO:0003887|GO:0006260
PF00476	DNA polymerase family A	DNA replication, recombination, repair; nucleotide metabolism	10.1038/nature19366	5439_5	5439	0	0	0	0	1	0.123604	0	0	1	0.103947	0	0	0	0	0	0	0	0	0	0	0	0	0	0	0	0	0	0	0	0	0	0	0	0	0	0	0	0	0	0	38	3.95966	0	0	0	0	0	0	479	45.1933	2	0.277978	18032	1977.08	23	3.03474	573	61.1834	0	0	17075	2260.82	5	0.626141	0	0	0	0	0	0	0	0	VOG0026	3475	6123	c943714110500696af1fd7e27035242c	Pfam	521	879	4.6e-31	2018-03-04	IPR001098	DNA-directed DNA polymerase, family A, palm domain	GO:0003677|GO:0003887|GO:0006260
PF00476	DNA polymerase family A	DNA replication, recombination, repair; nucleotide metabolism	10.1038/nature19366	2848_36	2848	0	0	0	0	0	0	0	0	0	0	0	0	0	0	0	0	0	0	0	0	0	0	0	0	0	0	0	0	0	0	0	0	4788	173.389	18	0.325903	14	0.387595	26	0.604067	5809	155.507	33	0.957612	4	0.118225	4	0.0953951	1	0.0242389	0	0	0	0	0	0	0	0	0	0	0	0	0	0	0	0	0	0	0	0	0	0	VOG0026	28622	31486	25999cf5cc877d3b9cdfaff46585b7e8	Pfam	500	899	3.4e-51	2018-03-04	IPR001098	DNA-directed DNA polymerase, family A, palm domain	GO:0003677|GO:0003887|GO:0006260
PF00476	DNA polymerase family A	DNA replication, recombination, repair; nucleotide metabolism	10.1038/nature19366	6518_8	6518	185	28.4429	68	9.33657	52	8.34356	234	35.3275	188	25.3678	30	5.89605	117	16.9418	256	45.1262	4	0.510863	24	3.46107	56	9.91372	24	3.42608	0	0	47	6.40527	32	5.0675	18	2.50052	381	69.7159	868	79.41	388	54.2778	515	60.4587	286	38.6862	224	32.8446	202	30.1677	255	30.7289	55	6.73622	254	45.8278	26	3.70058	88	15.0727	32	4.43551	154	30.9173	12	2.06254	18	2.9261	64	21.7754	241	33.6513	194	43.632	197	47.5777	VOG0026	3302	5167	0d4f61c2002f29f156244b5460a46754	Pfam	270	619	1.3e-37	2018-03-04	IPR001098	DNA-directed DNA polymerase, family A, palm domain	GO:0003677|GO:0003887|GO:0006260
PF00476	DNA polymerase family A	DNA replication, recombination, repair; nucleotide metabolism	10.1038/nature19366	4013_13	4013	6	0.132137	0	0	0	0	0	0	4	0.0773135	0	0	1	0.0207416	0	0	0	0	0	0	0	0	0	0	0	0	0	0	0	0	0	0	5	0.131053	0	0	0	0	0	0	0	0	0	0	4	0.0855698	0	0	179701	3152.63	0	0	0	0	0	0	129576	2572.69	0	0	1	0.0246201	5	0.116428	0	0	0	0	0	0	0	0	VOG0026	5650	8136	d1a132d81d63ec46de062587241724ed	Pfam	410	606	2.3e-24	2018-03-04	IPR001098	DNA-directed DNA polymerase, family A, palm domain	GO:0003677|GO:0003887|GO:0006260
PF00476	DNA polymerase family A	DNA replication, recombination, repair; nucleotide metabolism	10.1038/nature19366	6814_3	6814	0	0	0	0	0	0	0	0	0	0	0	0	0	0	0	0	0	0	0	0	0	0	0	0	2	0.258492	0	0	0	0	4	0.604081	0	0	0	0	0	0	0	0	31	4.55858	0	0	0	0	0	0	138	18.3743	0	0	18360	2840.84	13	2.42064	175	26.37	2	0.436506	17675	3302.62	0	0	0	0	0	0	0	0	0	0	VOG0026	952	3582	c8bd8ec4eaf43f210319e1bdeda71a77	Pfam	515	873	4.6e-31	2018-03-04	IPR001098	DNA-directed DNA polymerase, family A, palm domain	GO:0003677|GO:0003887|GO:0006260
PF00476	DNA polymerase family A	DNA replication, recombination, repair; nucleotide metabolism	10.1038/nature19366	4808_2	4808	14	2.52516	41	6.6042	29	5.45889	71	12.5751	12	1.89961	24	5.53362	206	34.9944	53	10.9603	6	0.898988	6	1.0151	9	1.86917	0	0	9	1.25528	2	0.319763	6	1.11469	0	0	223	47.8707	110	11.8061	82	13.4574	88	12.1197	142	22.5339	53	9.11695	32	5.60659	54	7.63411	73	10.489	51	10.795	6	1.00186	22	4.42068	46	7.48014	70	16.4869	9	1.81477	8	1.52569	146	58.2769	466	76.336	824	217.415	990	280.498	VOG0026	275	2212	07c406a2c2c3aaf5c2ea61e1382b5bd4	Pfam	231	642	1.3e-67	2018-03-04	IPR001098	DNA-directed DNA polymerase, family A, palm domain	GO:0003677|GO:0003887|GO:0006260
PF00476	DNA polymerase family A	DNA replication, recombination, repair; nucleotide metabolism	10.1038/nature19366	2611_34	2611	0	0	0	0	0	0	0	0	0	0	0	0	0	0	0	0	0	0	0	0	5	0.216147	0	0	0	0	0	0	0	0	0	0	910	40.661	0	0	18455	630.427	12	0.344004	1516	50.0748	16	0.572883	7579	276.397	155	4.56109	0	0	0	0	0	0	0	0	1	0.0338473	0	0	0	0	0	0	0	0	0	0	0	0	0	0	VOG0026	14079	16550	c7f3e23679aeba42c14f416add82306e	Pfam	426	789	1.3e-27	2018-03-04	IPR001098	DNA-directed DNA polymerase, family A, palm domain	GO:0003677|GO:0003887|GO:0006260
PF00476	DNA polymerase family A	DNA replication, recombination, repair; nucleotide metabolism	10.1038/nature19366	5461_4	5461	72	12.2831	30	4.57061	47	8.36797	177	29.6513	85	12.7268	16	3.48927	175	28.1181	178	34.8163	6	0.850296	30	4.80059	61	11.9826	23	3.64325	18	2.37458	35	5.29276	25	4.39297	13	2.00389	283	57.4602	306	31.0635	127	19.7137	134	17.4554	162	24.3153	74	12.0399	99	16.4059	57	7.62176	161	21.8803	93	18.6189	55	8.68627	93	17.6752	92	14.15	147	32.7471	26	4.9587	73	13.1678	11	4.15291	40	6.19754	53	13.2268	69	18.491	VOG0026	922	2787	b17da62822fa8fac033bd61339ba3624	Pfam	268	618	2.9e-37	2018-03-04	IPR001098	DNA-directed DNA polymerase, family A, palm domain	GO:0003677|GO:0003887|GO:0006260
PF00476	DNA polymerase family A	DNA replication, recombination, repair; nucleotide metabolism	10.1038/nature19366	2854_16	2854	2	0.0758614	0	0	0	0	0	0	4	0.13316	0	0	2	0.0714482	0	0	0	0	0	0	0	0	0	0	0	0	0	0	0	0	0	0	10443	471.433	16	0.36113	0	0	2	0.0579255	7074	236.071	25	0.904365	2	0.0736901	0	0	0	0	0	0	0	0	0	0	0	0	0	0	0	0	0	0	0	0	0	0	0	0	0	0	VOG0026	8679	10427	889eb634235bf6b785a0edae69f876db	Pfam	219	545	2.2e-42	2018-03-04	IPR001098	DNA-directed DNA polymerase, family A, palm domain	GO:0003677|GO:0003887|GO:0006260
PF00476	DNA polymerase family A	DNA replication, recombination, repair; nucleotide metabolism	10.1038/nature19366	4470_8	4470	0	0	0	0	0	0	0	0	0	0	0	0	0	0	0	0	2	0.24535	0	0	0	0	0	0	0	0	0	0	0	0	0	0	3	0.527278	2	0.175751	3	0.40311	5	0.563811	1	0.129928	2	0.281681	0	0	0	0	2	0.235285	0	0	0	0	0	0	2	0.266278	2	0.385677	0	0	0	0	405	132.359	4144	555.798	55	11.8817	62	14.3827	VOG0026	3232	5079	caea5d0edb3c84ac22d9811542252875	Pfam	251	612	1.4e-17	2018-03-04	IPR001098	DNA-directed DNA polymerase, family A, palm domain	GO:0003677|GO:0003887|GO:0006260
PF00476	DNA polymerase family A	DNA replication, recombination, repair; nucleotide metabolism	10.1038/nature19366	3539_4	3539	0	0	0	0	0	0	0	0	0	0	0	0	0	0	0	0	0	0	0	0	0	0	0	0	0	0	0	0	0	0	0	0	0	0	0	0	0	0	0	0	4	0.729965	0	0	0	0	0	0	3544	585.598	0	0	2400	460.85	10	2.31079	1508	281.999	0	0	685	158.841	0	0	0	0	0	0	0	0	0	0	VOG0026	3348	5087	c8964224b3737c873efc0944b678d60a	Pfam	214	543	1.2e-29	2018-03-04	IPR001098	DNA-directed DNA polymerase, family A, palm domain	GO:0003677|GO:0003887|GO:0006260
PF00476	DNA polymerase family A	DNA replication, recombination, repair; nucleotide metabolism	10.1038/nature19366	3200_6	3200	0	0	0	0	0	0	2	0.0599156	0	0	2	0.077998	0	0	0	0	0	0	0	0	1	0.0351287	0	0	0	0	1	0.0270429	0	0	2	0.0551316	2961	107.512	18031	327.332	28224	783.47	13417	312.551	11235	301.562	8550	248.769	14678	434.982	13109	313.465	0	0	0	0	0	0	0	0	0	0	0	0	0	0	0	0	0	0	0	0	0	0	0	0	VOG0026	4272	6527	90cd073581cd11a4418a5efd44a9b1a0	Pfam	393	744	4.7e-55	2018-03-04	IPR001098	DNA-directed DNA polymerase, family A, palm domain	GO:0003677|GO:0003887|GO:0006260
PF00476	DNA polymerase family A	DNA replication, recombination, repair; nucleotide metabolism	10.1038/nature19366	4336_6	4336	0	0	0	0	0	0	0	0	0	0	0	0	0	0	0	0	6	0.191846	26	0.938707	22	0.975054	12	0.428869	31	0.922696	10	0.341191	12	0.475754	4	0.139115	0	0	0	0	0	0	0	0	0	0	0	0	0	0	0	0	2	0.0613254	2	0.0903406	0	0	0	0	0	0	0	0	0	0	0	0	1377	117.294	6020	210.445	0	0	0	0	VOG0026	2431	4161	d3a70995ad4b3a011965ca8750c52dd8	Pfam	224	548	1.3e-39	2018-03-04	IPR001098	DNA-directed DNA polymerase, family A, palm domain	GO:0003677|GO:0003887|GO:0006260
PF00476	DNA polymerase family A	DNA replication, recombination, repair; nucleotide metabolism	10.1038/nature19366	4842_7	4842	0	0	0	0	0	0	0	0	0	0	0	0	2	0.383105	0	0	13	2.19635	2	0.381543	4	0.936748	16	3.02148	16	2.51636	4	0.72113	8	1.6759	8	1.47015	21	5.08323	29	3.50968	10	1.85056	10	1.55298	2	0.357877	4	0.775871	4	0.790251	8	1.27529	21	3.40241	10	2.38676	15	2.82424	11	2.49238	14	2.56706	17	4.51486	0	0	0	0	189	85.067	697	128.745	723	215.108	936	299.038	VOG0026	3092	4924	f40172e275ea3580a8066c7fb3477b85	Pfam	246	607	1.3e-21	2018-03-04	IPR001098	DNA-directed DNA polymerase, family A, palm domain	GO:0003677|GO:0003887|GO:0006260
PF00476	DNA polymerase family A	DNA replication, recombination, repair; nucleotide metabolism	10.1038/nature19366	6403_5	6403	15	2.57523	48	7.35938	114	20.4256	89	15.004	21	3.16422	56	12.2899	253	40.9087	65	12.7945	10	1.42615	17	2.7376	9	1.77915	9	1.43466	21	2.78792	2	0.304362	19	3.35984	11	1.70636	484	98.8948	309	31.5671	182	28.4304	256	33.5593	310	46.8245	113	18.5019	73	12.1741	103	13.8601	314	42.9442	305	61.4493	72	11.4433	144	27.5418	254	39.3141	366	82.051	27	5.1821	34	6.17188	1516	575.978	3613	563.345	5575	1400.14	9354	2522.64	VOG0026	3787	5790	1618a28e477c0ff94e3724eb033abe80	Pfam	239	664	6.6e-65	2018-03-04	IPR001098	DNA-directed DNA polymerase, family A, palm domain	GO:0003677|GO:0003887|GO:0006260
PF00476	DNA polymerase family A	DNA replication, recombination, repair; nucleotide metabolism	10.1038/nature19366	4406_9	4406	0	0	0	0	4	0.409898	0	0	0	0	2	0.251036	4	0.369914	0	0	2	0.163133	0	0	2	0.226124	0	0	2	0.151858	0	0	0	0	2	0.177441	15	1.75293	17	0.993279	7	0.625397	11	0.824729	1	0.0863887	8	0.749157	7	0.667661	1	0.0769615	103	8.05671	73	8.41174	11	0.999899	41	4.48497	77	6.81635	96	12.3089	0	0	2	0.207641	871	189.265	10158	905.859	111	15.9439	137	21.1312	VOG0026	4817	6658	23338fa3239f32a664b920f3a3fe391c	Pfam	250	610	5.9e-22	2018-03-04	IPR001098	DNA-directed DNA polymerase, family A, palm domain	GO:0003677|GO:0003887|GO:0006260
PF00476	DNA polymerase family A	DNA replication, recombination, repair; nucleotide metabolism	10.1038/nature19366	4595_9	4595	2	0.0626856	4	0.111963	10	0.327102	16	0.492438	2	0.0550162	0	0	10	0.295195	0	0	12	0.312436	2	0.0587983	21	0.757885	4	0.116408	28	0.678629	0	0	10	0.322834	6	0.16992	173	6.4534	116	2.16346	130	3.7074	186	4.45143	44	1.21333	36	1.0761	40	1.21783	90	2.21098	326	8.13966	116	4.26667	62	1.79897	119	4.15519	62	1.75195	40	1.63711	0	0	7	0.23198	1589	110.216	7693	218.986	7456	341.857	8808	433.661	VOG0026	7554	9380	f38c2f7b650f1e6ac0cc0ed0b8f212b8	Pfam	231	607	9.1e-56	2018-03-04	IPR001098	DNA-directed DNA polymerase, family A, palm domain	GO:0003677|GO:0003887|GO:0006260
PF00476	DNA polymerase family A	DNA replication, recombination, repair; nucleotide metabolism	10.1038/nature19366	3544_13	3544	0	0	0	0	0	0	0	0	0	0	0	0	0	0	0	0	0	0	0	0	0	0	0	0	2	0.0362057	0	0	0	0	0	0	24	0.668691	0	0	0	0	0	0	46	0.947446	0	0	0	0	0	0	0	0	29354	806.436	430	9.31906	2172	56.6468	0	0	14875	454.722	97	2.53863	308	7.62386	0	0	0	0	0	0	0	0	VOG0026	12774	14411	909c25777a33a55802e53183968402b8	Pfam	221	531	1.7e-47	2018-03-04	IPR001098	DNA-directed DNA polymerase, family A, palm domain	GO:0003677|GO:0003887|GO:0006260
PF00136	DNA polymerase family B	DNA replication, recombination, repair; nucleotide metabolism	10.1038/nature19366	5508_7	5508	295	38.6336	151	17.6602	100	13.6675	902	115.996	349	40.1136	199	33.3145	694	85.5999	631	94.7455	76	8.26797	106	13.021	264	39.8101	14	1.70237	104	10.5321	95	11.0282	233	31.4297	12	1.41997	322	50.1884	210	16.365	81	9.65197	148	14.7997	203	23.3898	34	4.24654	88	11.1947	86	8.82766	84	8.76341	113	17.3666	98	11.8813	126	18.3831	60	7.08412	127	21.7183	51	7.46675	85	11.77	0	0	2	0.237879	2	0.383155	0	0	VOG4577	4048	7839	5270e5928866409b9249dec69b61c902	Pfam	663	1211	4.2e-75	2018-03-04	IPR006134	DNA-directed DNA polymerase, family B, multifunctional domain	GO:0000166|GO:0003677
PF00136	DNA polymerase family B	DNA replication, recombination, repair; nucleotide metabolism	10.1038/nature19366	2439_8	2439	60	10.811	92	14.804	168	31.5915	146	25.8323	59	9.33019	89	20.4995	342	58.038	202	41.7304	59	8.831	303	51.21	410	85.0639	204	34.1295	168	23.4079	217	34.6587	228	42.3147	238	38.7478	8867	1901.5	1382	148.175	1530	250.839	3247	446.732	5583	885.055	701	120.461	859	150.348	1384	195.459	1925	276.31	910	192.42	139	23.1859	466	93.5421	1451	235.708	1281	301.4	48	9.66885	213	40.5798	352	140.359	521	85.2581	678	178.709	1028	290.967	VOG4577	3202	4911	9cc62b61b84620d02497e1a7336614db	Pfam	339	557	5.2e-24	2018-03-04	IPR006134	DNA-directed DNA polymerase, family B, multifunctional domain	GO:0000166|GO:0003677
PF03104	DNA polymerase family B, exonuclease domain	DNA replication, recombination, repair; nucleotide metabolism	10.1038/nature19366	2439_8	2439	60	10.811	92	14.804	168	31.5915	146	25.8323	59	9.33019	89	20.4995	342	58.038	202	41.7304	59	8.831	303	51.21	410	85.0639	204	34.1295	168	23.4079	217	34.6587	228	42.3147	238	38.7478	8867	1901.5	1382	148.175	1530	250.839	3247	446.732	5583	885.055	701	120.461	859	150.348	1384	195.459	1925	276.31	910	192.42	139	23.1859	466	93.5421	1451	235.708	1281	301.4	48	9.66885	213	40.5798	352	140.359	521	85.2581	678	178.709	1028	290.967	VOG4577	3202	4911	9cc62b61b84620d02497e1a7336614db	Pfam	95	259	4.5e-19	2018-03-04	IPR006133	DNA-directed DNA polymerase, family B, exonuclease domain	GO:0008408
PF03104	DNA polymerase family B, exonuclease domain	DNA replication, recombination, repair; nucleotide metabolism	10.1038/nature19366	5508_7	5508	295	38.6336	151	17.6602	100	13.6675	902	115.996	349	40.1136	199	33.3145	694	85.5999	631	94.7455	76	8.26797	106	13.021	264	39.8101	14	1.70237	104	10.5321	95	11.0282	233	31.4297	12	1.41997	322	50.1884	210	16.365	81	9.65197	148	14.7997	203	23.3898	34	4.24654	88	11.1947	86	8.82766	84	8.76341	113	17.3666	98	11.8813	126	18.3831	60	7.08412	127	21.7183	51	7.46675	85	11.77	0	0	2	0.237879	2	0.383155	0	0	VOG4577	4048	7839	5270e5928866409b9249dec69b61c902	Pfam	30	218	2.6e-12	2018-03-04	IPR006133	DNA-directed DNA polymerase, family B, exonuclease domain	GO:0008408
PF03104	DNA polymerase family B, exonuclease domain	DNA replication, recombination, repair; nucleotide metabolism	10.1038/nature19366	5508_7	5508	295	38.6336	151	17.6602	100	13.6675	902	115.996	349	40.1136	199	33.3145	694	85.5999	631	94.7455	76	8.26797	106	13.021	264	39.8101	14	1.70237	104	10.5321	95	11.0282	233	31.4297	12	1.41997	322	50.1884	210	16.365	81	9.65197	148	14.7997	203	23.3898	34	4.24654	88	11.1947	86	8.82766	84	8.76341	113	17.3666	98	11.8813	126	18.3831	60	7.08412	127	21.7183	51	7.46675	85	11.77	0	0	2	0.237879	2	0.383155	0	0	VOG4577	4048	7839	5270e5928866409b9249dec69b61c902	Pfam	371	534	1.1e-17	2018-03-04	IPR006133	DNA-directed DNA polymerase, family B, exonuclease domain	GO:0008408
PF02767	DNA polymerase III beta subunit, central domain	DNA replication, recombination, repair; nucleotide metabolism	10.1038/nature19366	3329_94	3329	2	0.0317216	4	0.056658	0	0	2	0.0311494	1	0.0139203	0	0	4	0.0597525	3	0.0545548	0	0	1	0.0148772	0	0	5	0.0736341	0	0	0	0	0	0	8	0.114649	14134	266.805	27468	259.242	16	0.230905	55192	668.421	4574	63.8276	7070	106.944	86	1.32499	68657	853.52	0	0	0	0	0	0	0	0	0	0	0	0	0	0	0	0	0	0	0	0	1	0.023202	0	0	VOG5235	59628	60830	f25960673d3e54361dcb23bb704fd7d4	Pfam	139	226	3.4e-06	2018-03-04	IPR022637	DNA polymerase III, beta sliding clamp, central	GO:0003887|GO:0006260|GO:0008408|GO:0009360
PF02767	DNA polymerase III beta subunit, central domain	DNA replication, recombination, repair; nucleotide metabolism	10.1038/nature19366	2300_7	2300	1	0.0184784	4	0.0660087	2	0.0385692	0	0	3	0.048653	1	0.0236212	14	0.243649	0	0	2	0.0306999	46	0.797296	10	0.21277	4	0.0686292	10	0.14289	32	0.524146	20	0.380659	5	0.0834814	128046	2816.02	18253	200.702	22	0.369893	3467	48.9179	39271	638.446	5415	95.4282	33	0.592335	4502	65.204	11	0.161923	2	0.0433699	6	0.102638	0	0	4	0.0666371	0	0	4	0.082631	0	0	0	0	0	0	1	0.0270313	2	0.0580537	VOG5235	5665	6867	138952f40b96a1d033b5e901ee58e7e6	Pfam	139	226	4.3e-06	2018-03-04	IPR022637	DNA polymerase III, beta sliding clamp, central	GO:0003887|GO:0006260|GO:0008408|GO:0009360
PF02767	DNA polymerase III beta subunit, central domain	DNA replication, recombination, repair; nucleotide metabolism	10.1038/nature19366	6481_53	6481	0	0	0	0	2	0.0500996	0	0	0	0	2	0.0613657	0	0	0	0	0	0	0	0	0	0	0	0	12	0.222729	0	0	1	0.0247229	0	0	0	0	0	0	0	0	0	0	2	0.0422353	0	0	0	0	0	0	2	0.0382419	2	0.0563355	0	0	0	0	2	0.0432793	0	0	0	0	0	0	119	6.32104	190923	4161.98	7	0.245786	18	0.678682	VOG5235	32372	33391	025b657c0922130ec32154a86e7572db	Pfam	124	222	1.6e-11	2018-03-04	IPR022637	DNA polymerase III, beta sliding clamp, central	GO:0003887|GO:0006260|GO:0008408|GO:0009360
PF02767	DNA polymerase III beta subunit, central domain	DNA replication, recombination, repair; nucleotide metabolism	10.1038/nature19366	5134_2	5134	2	0.365802	40	6.53359	196	37.4126	20	3.59203	6	0.963142	50	11.6902	292	50.3002	62	13.0015	0	0	0	0	1	0.210602	0	0	2	0.282867	0	0	0	0	0	0	214	46.5837	238	25.9027	167	27.792	176	24.5798	136	21.8848	40	6.97733	56	9.9493	107	15.3392	648	94.4152	389	83.4947	91	15.4082	166	33.8244	436	71.8942	820	195.843	36	7.36099	58	11.2165	0	0	6	0.996667	115	30.7691	167	47.9808	VOG3659	422	997	59ad832badc8aa381319842553e45ec6	Pfam	4	78	8.7e-08	2018-03-04	IPR022637	DNA polymerase III, beta sliding clamp, central	GO:0003887|GO:0006260|GO:0008408|GO:0009360
PF02768	DNA polymerase III beta subunit, C-terminal domain	DNA replication, recombination, repair; nucleotide metabolism	10.1038/nature19366	2300_7	2300	1	0.0184784	4	0.0660087	2	0.0385692	0	0	3	0.048653	1	0.0236212	14	0.243649	0	0	2	0.0306999	46	0.797296	10	0.21277	4	0.0686292	10	0.14289	32	0.524146	20	0.380659	5	0.0834814	128046	2816.02	18253	200.702	22	0.369893	3467	48.9179	39271	638.446	5415	95.4282	33	0.592335	4502	65.204	11	0.161923	2	0.0433699	6	0.102638	0	0	4	0.0666371	0	0	4	0.082631	0	0	0	0	0	0	1	0.0270313	2	0.0580537	VOG5235	5665	6867	138952f40b96a1d033b5e901ee58e7e6	Pfam	271	356	5e-10	2018-03-04	IPR022635	DNA polymerase III, beta sliding clamp, C-terminal	GO:0003677|GO:0003887|GO:0006260|GO:0008408|GO:0009360
PF02768	DNA polymerase III beta subunit, C-terminal domain	DNA replication, recombination, repair; nucleotide metabolism	10.1038/nature19366	3329_94	3329	2	0.0317216	4	0.056658	0	0	2	0.0311494	1	0.0139203	0	0	4	0.0597525	3	0.0545548	0	0	1	0.0148772	0	0	5	0.0736341	0	0	0	0	0	0	8	0.114649	14134	266.805	27468	259.242	16	0.230905	55192	668.421	4574	63.8276	7070	106.944	86	1.32499	68657	853.52	0	0	0	0	0	0	0	0	0	0	0	0	0	0	0	0	0	0	0	0	1	0.023202	0	0	VOG5235	59628	60830	f25960673d3e54361dcb23bb704fd7d4	Pfam	271	356	4.3e-10	2018-03-04	IPR022635	DNA polymerase III, beta sliding clamp, C-terminal	GO:0003677|GO:0003887|GO:0006260|GO:0008408|GO:0009360
PF02768	DNA polymerase III beta subunit, C-terminal domain	DNA replication, recombination, repair; nucleotide metabolism	10.1038/nature19366	6481_53	6481	0	0	0	0	2	0.0500996	0	0	0	0	2	0.0613657	0	0	0	0	0	0	0	0	0	0	0	0	12	0.222729	0	0	1	0.0247229	0	0	0	0	0	0	0	0	0	0	2	0.0422353	0	0	0	0	0	0	2	0.0382419	2	0.0563355	0	0	0	0	2	0.0432793	0	0	0	0	0	0	119	6.32104	190923	4161.98	7	0.245786	18	0.678682	VOG5235	32372	33391	025b657c0922130ec32154a86e7572db	Pfam	230	322	1.5e-07	2018-03-04	IPR022635	DNA polymerase III, beta sliding clamp, C-terminal	GO:0003677|GO:0003887|GO:0006260|GO:0008408|GO:0009360
PF00712	DNA polymerase III beta subunit, N-terminal domain	DNA replication, recombination, repair; nucleotide metabolism	10.1038/nature19366	3329_94	3329	2	0.0317216	4	0.056658	0	0	2	0.0311494	1	0.0139203	0	0	4	0.0597525	3	0.0545548	0	0	1	0.0148772	0	0	5	0.0736341	0	0	0	0	0	0	8	0.114649	14134	266.805	27468	259.242	16	0.230905	55192	668.421	4574	63.8276	7070	106.944	86	1.32499	68657	853.52	0	0	0	0	0	0	0	0	0	0	0	0	0	0	0	0	0	0	0	0	1	0.023202	0	0	VOG5235	59628	60830	f25960673d3e54361dcb23bb704fd7d4	Pfam	1	126	1.1e-11	2018-03-04	IPR022634	DNA polymerase III, beta sliding clamp, N-terminal	GO:0003677|GO:0003887|GO:0006260|GO:0008408|GO:0009360
PF00712	DNA polymerase III beta subunit, N-terminal domain	DNA replication, recombination, repair; nucleotide metabolism	10.1038/nature19366	2300_7	2300	1	0.0184784	4	0.0660087	2	0.0385692	0	0	3	0.048653	1	0.0236212	14	0.243649	0	0	2	0.0306999	46	0.797296	10	0.21277	4	0.0686292	10	0.14289	32	0.524146	20	0.380659	5	0.0834814	128046	2816.02	18253	200.702	22	0.369893	3467	48.9179	39271	638.446	5415	95.4282	33	0.592335	4502	65.204	11	0.161923	2	0.0433699	6	0.102638	0	0	4	0.0666371	0	0	4	0.082631	0	0	0	0	0	0	1	0.0270313	2	0.0580537	VOG5235	5665	6867	138952f40b96a1d033b5e901ee58e7e6	Pfam	1	126	1.4e-13	2018-03-04	IPR022634	DNA polymerase III, beta sliding clamp, N-terminal	GO:0003677|GO:0003887|GO:0006260|GO:0008408|GO:0009360
PF00712	DNA polymerase III beta subunit, N-terminal domain	DNA replication, recombination, repair; nucleotide metabolism	10.1038/nature19366	6481_53	6481	0	0	0	0	2	0.0500996	0	0	0	0	2	0.0613657	0	0	0	0	0	0	0	0	0	0	0	0	12	0.222729	0	0	1	0.0247229	0	0	0	0	0	0	0	0	0	0	2	0.0422353	0	0	0	0	0	0	2	0.0382419	2	0.0563355	0	0	0	0	2	0.0432793	0	0	0	0	0	0	119	6.32104	190923	4161.98	7	0.245786	18	0.678682	VOG5235	32372	33391	025b657c0922130ec32154a86e7572db	Pfam	9	116	1.3e-11	2018-03-04	IPR022634	DNA polymerase III, beta sliding clamp, N-terminal	GO:0003677|GO:0003887|GO:0006260|GO:0008408|GO:0009360
PF13177	DNA polymerase III, delta subunit	DNA replication, recombination, repair; nucleotide metabolism	10.1038/nature19366	2453_1	2453	11	2.03591	22	3.63634	53	10.2373	20	3.63488	7	1.13707	25	5.91484	99	17.2572	31	6.5783	6	0.922484	32	5.55536	34	7.24587	25	4.29625	20	2.86241	32	5.24992	20	3.81273	26	4.34804	1252	275.787	133	14.6477	188	31.66	436	61.6171	786	127.99	65	11.4734	81	14.5626	168	24.3713	437	64.4314	102	22.1543	20	3.4268	66	13.6087	302	50.3922	200	48.3364	13	2.68984	45	8.80628	90	36.863	93	15.6326	91	24.6381	186	54.0771	VOG0996	3	635	6f2a0b0785f496a9a55aa79b66e602c9	Pfam	1	57	1.9e-06	2018-03-04
PF13177	DNA polymerase III, delta subunit	DNA replication, recombination, repair; nucleotide metabolism	10.1038/nature19366	2848_4	2848	0	0	0	0	0	0	0	0	0	0	0	0	0	0	0	0	0	0	0	0	0	0	0	0	0	0	0	0	0	0	0	0	4788	173.389	18	0.325903	14	0.387595	26	0.604067	5809	155.507	33	0.957612	4	0.118225	4	0.0953951	1	0.0242389	0	0	0	0	0	0	0	0	0	0	0	0	0	0	0	0	0	0	0	0	0	0	VOG0996	3234	4346	7486d8f6c81112d7a37449dc92147d2a	Pfam	22	175	4.5e-33	2018-03-04
PF13177	DNA polymerase III, delta subunit	DNA replication, recombination, repair; nucleotide metabolism	10.1038/nature19366	2834_36	2834	0	0	0	0	0	0	0	0	0	0	0	0	0	0	0	0	0	0	0	0	0	0	0	0	0	0	0	0	0	0	0	0	338	6.27529	0	0	2	0.0283877	123	1.4651	29109	399.51	4	0.0595095	49	0.742502	3671	44.885	0	0	0	0	0	0	0	0	0	0	0	0	0	0	0	0	0	0	0	0	0	0	0	0	VOG0996	29788	30693	5670e0b020c3b734291ca6435373049d	Pfam	70	150	7.4e-16	2018-03-04
PF03175	DNA polymerase type B, organellar and viral	DNA replication, recombination, repair; nucleotide metabolism	10.1038/nature19366	5842_4	5842	0	0	0	0	0	0	0	0	0	0	0	0	0	0	0	0	0	0	154	13.846	4	0.441483	3285	292.366	0	0	2030	172.481	2	0.19746	25480	2206.8	0	0	0	0	0	0	0	0	0	0	4	0.365663	0	0	0	0	0	0	0	0	0	0	0	0	0	0	0	0	0	0	0	0	0	0	0	0	0	0	0	0	VOG0334	1130	3187	95bf886eceda0417abf4830164f12117	Pfam	160	465	4.3e-33	2018-03-04	IPR004868	DNA-directed DNA polymerase, family B, mitochondria/virus	GO:0000166|GO:0003677|GO:0003887|GO:0006260
PF03175	DNA polymerase type B, organellar and viral	DNA replication, recombination, repair; nucleotide metabolism	10.1038/nature19366	6770_5	6770	0	0	0	0	0	0	0	0	0	0	0	0	0	0	0	0	1839	198.903	2098	256.224	406	60.868	28	3.385	92150	9277.89	18524	2137.91	9559	1281.95	1237	145.526	0	0	0	0	0	0	0	0	0	0	0	0	0	0	0	0	0	0	0	0	0	0	0	0	0	0	8	1.36015	1	0.145558	0	0	0	0	1	0.11825	0	0	2	0.409055	VOG0334	2151	4154	69501693f9127a0eb8b3b7cb91312e33	Pfam	182	450	2.3e-32	2018-03-04	IPR004868	DNA-directed DNA polymerase, family B, mitochondria/virus	GO:0000166|GO:0003677|GO:0003887|GO:0006260
PF03175	DNA polymerase type B, organellar and viral	DNA replication, recombination, repair; nucleotide metabolism	10.1038/nature19366	5849_2	5849	0	0	0	0	0	0	0	0	0	0	0	0	0	0	0	0	0	0	0	0	0	0	0	0	0	0	0	0	0	0	5	0.564672	0	0	0	0	0	0	24939	2380.12	0	0	0	0	2	0.242823	35906	3517.56	0	0	0	0	0	0	0	0	0	0	0	0	0	0	0	0	0	0	0	0	0	0	0	0	VOG0334	953	2776	fd21d5f121b61c4f018c0f75a7aea42b	Pfam	162	456	4.4e-35	2018-03-04	IPR004868	DNA-directed DNA polymerase, family B, mitochondria/virus	GO:0000166|GO:0003677|GO:0003887|GO:0006260
PF03175	DNA polymerase type B, organellar and viral	DNA replication, recombination, repair; nucleotide metabolism	10.1038/nature19366	1910_7	1910	0	0	0	0	0	0	0	0	0	0	0	0	0	0	0	0	13	1.44529	82	10.2939	63	9.7086	0	0	351	36.3257	2798	331.936	1464	201.814	0	0	0	0	0	0	0	0	0	0	0	0	0	0	0	0	0	0	0	0	0	0	0	0	0	0	0	0	0	0	0	0	0	0	0	0	0	0	0	0	0	0	VOG0334	4872	6926	5d6d449b6c536d29f865af4bd4bc0466	Pfam	94	466	5.3e-36	2018-03-04	IPR004868	DNA-directed DNA polymerase, family B, mitochondria/virus	GO:0000166|GO:0003677|GO:0003887|GO:0006260
PF03175	DNA polymerase type B, organellar and viral	DNA replication, recombination, repair; nucleotide metabolism	10.1038/nature19366	6100_4	6100	0	0	0	0	0	0	0	0	0	0	0	0	0	0	0	0	2	0.23728	48	6.43024	57	9.37369	295	39.1197	271	29.9292	1665	210.786	945	139.015	2066	266.609	0	0	0	0	0	0	0	0	0	0	0	0	0	0	0	0	0	0	0	0	0	0	0	0	0	0	0	0	0	0	0	0	0	0	0	0	0	0	0	0	VOG0334	1169	3223	f394d7aae770cd5d514ad3d6b6c62b50	Pfam	160	466	1.8e-34	2018-03-04	IPR004868	DNA-directed DNA polymerase, family B, mitochondria/virus	GO:0000166|GO:0003677|GO:0003887|GO:0006260
PF03175	DNA polymerase type B, organellar and viral	DNA replication, recombination, repair; nucleotide metabolism	10.1038/nature19366	1296_5	1296	0	0	0	0	0	0	2	0.187381	0	0	0	0	0	0	0	0	2399	190.14	3232	289.247	549	60.3141	21	1.86039	116214	8574.25	27647	2338.22	12583	1236.59	1628	140.349	0	0	0	0	0	0	1	0.0728534	0	0	4	0.363977	0	0	0	0	0	0	0	0	0	0	0	0	0	0	2	0.249178	0	0	0	0	0	0	2	0.173306	0	0	0	0	VOG0334	4049	6052	69501693f9127a0eb8b3b7cb91312e33	Pfam	182	450	2.3e-32	2018-03-04	IPR004868	DNA-directed DNA polymerase, family B, mitochondria/virus	GO:0000166|GO:0003677|GO:0003887|GO:0006260
PF03175	DNA polymerase type B, organellar and viral	DNA replication, recombination, repair; nucleotide metabolism	10.1038/nature19366	1641_6	1641	0	0	0	0	0	0	0	0	0	0	0	0	0	0	0	0	43	3.44642	11	0.995514	6	0.666585	47968	4297.28	21	1.5668	8	0.684203	11	1.09318	103164	8993.75	0	0	0	0	0	0	2	0.147346	0	0	0	0	0	0	5	0.378122	0	0	0	0	0	0	0	0	0	0	0	0	0	0	0	0	0	0	0	0	0	0	0	0	VOG0334	2128	3984	b36fc91d34450871b9223b0adca059a4	Pfam	170	418	2.6e-29	2018-03-04	IPR004868	DNA-directed DNA polymerase, family B, mitochondria/virus	GO:0000166|GO:0003677|GO:0003887|GO:0006260
PF03175	DNA polymerase type B, organellar and viral	DNA replication, recombination, repair; nucleotide metabolism	10.1038/nature19366	6259_1	6259	15	0.849972	12	0.607254	36	2.12893	20	1.11285	14	0.696249	14	1.0141	36	1.92126	14	0.909552	16	0.75314	22	1.16932	18	1.17444	10	0.526135	19	0.832538	19	0.954342	20	1.16731	9	0.460798	10	0.6744	108	3.64158	33	1.70143	54	2.33645	4	0.199416	26	1.40508	79	4.3484	60	2.66482	76	3.43066	32	2.12793	30	1.57372	50	3.15638	125	6.38579	84	6.21544	8	0.506782	82	4.91294	2426	304.22	21765	1120.1	59266	4912.7	24131	2147.95	NA	61	4197	e04e6194b922d92399f2be49d086a68c	Pfam	790	1167	1.1e-24	2018-03-04	IPR004868	DNA-directed DNA polymerase, family B, mitochondria/virus	GO:0000166|GO:0003677|GO:0003887|GO:0006260
PF03175	DNA polymerase type B, organellar and viral	DNA replication, recombination, repair; nucleotide metabolism	10.1038/nature19366	6602_11	6602	0	0	0	0	0	0	0	0	0	0	0	0	0	0	0	0	0	0	0	0	0	0	0	0	0	0	0	0	8	0.539231	0	0	0	0	0	0	38749	2307.24	3	0.149904	0	0	1	0.0624104	118872	7556.35	5	0.256459	0	0	0	0	0	0	0	0	0	0	0	0	0	0	0	0	0	0	0	0	0	0	0	0	VOG0334	5412	7070	46862fcc0326e236801bd4503b05aa47	Pfam	151	354	1.8e-16	2018-03-04	IPR004868	DNA-directed DNA polymerase, family B, mitochondria/virus	GO:0000166|GO:0003677|GO:0003887|GO:0006260
PF03175	DNA polymerase type B, organellar and viral	DNA replication, recombination, repair; nucleotide metabolism	10.1038/nature19366	1122_15	1122	0	0	0	0	0	0	2	0.131005	0	0	0	0	0	0	0	0	12307	681.961	6297	393.999	1276	98.008	63	3.90202	616584	31804.9	44421	2626.58	24488	1682.52	2008	121.027	0	0	1	0.0396933	1	0.060695	1	0.0509347	2	0.117377	5	0.318089	0	0	0	0	0	0	0	0	0	0	0	0	0	0	43	3.74552	2	0.149146	0	0	0	0	8	0.48466	0	0	0	0	VOG0334	5561	7564	69501693f9127a0eb8b3b7cb91312e33	Pfam	182	450	2.3e-32	2018-03-04	IPR004868	DNA-directed DNA polymerase, family B, mitochondria/virus	GO:0000166|GO:0003677|GO:0003887|GO:0006260
PF03175	DNA polymerase type B, organellar and viral	DNA replication, recombination, repair; nucleotide metabolism	10.1038/nature19366	5900_5	5900	0	0	0	0	0	0	0	0	0	0	0	0	0	0	0	0	0	0	0	0	2	0.259663	0	0	0	0	0	0	1	0.116138	0	0	0	0	5	0.335472	26619	2730.95	1	0.0860959	0	0	0	0	83752	9173.12	1	0.0883766	0	0	0	0	0	0	0	0	0	0	0	0	0	0	0	0	0	0	0	0	0	0	0	0	VOG0334	2106	3974	e824891cccdce27794c46fe960832ccf	Pfam	221	424	2.3e-16	2018-03-04	IPR004868	DNA-directed DNA polymerase, family B, mitochondria/virus	GO:0000166|GO:0003677|GO:0003887|GO:0006260
PF03175	DNA polymerase type B, organellar and viral	DNA replication, recombination, repair; nucleotide metabolism	10.1038/nature19366	4044_1	4044	0	0	0	0	0	0	0	0	0	0	0	0	0	0	0	0	0	0	0	0	0	0	0	0	0	0	0	0	0	0	0	0	0	0	0	0	0	0	0	0	0	0	0	0	0	0	0	0	582	51.828	0	0	156	16.1439	19	2.36619	2604	262.436	0	0	62	7.74819	33	3.90049	0	0	0	0	0	0	0	0	VOG0334	3	1655	bd1b8d01034d52f9da6a08a56f6f4396	Pfam	89	349	6.9e-29	2018-03-04	IPR004868	DNA-directed DNA polymerase, family B, mitochondria/virus	GO:0000166|GO:0003677|GO:0003887|GO:0006260
PF03175	DNA polymerase type B, organellar and viral	DNA replication, recombination, repair; nucleotide metabolism	10.1038/nature19366	3230_1	3230	0	0	0	0	0	0	0	0	0	0	0	0	0	0	0	0	0	0	0	0	0	0	0	0	0	0	0	0	0	0	0	0	0	0	956	91.4447	93	13.6025	0	0	0	0	658	100.876	212	33.1034	0	0	0	0	0	0	0	0	0	0	0	0	0	0	0	0	0	0	0	0	0	0	0	0	0	0	VOG0334	3	1082	f9f2242aaa8f41b5388555764afbc681	Pfam	47	111	1.7e-08	2018-03-04	IPR004868	DNA-directed DNA polymerase, family B, mitochondria/virus	GO:0000166|GO:0003677|GO:0003887|GO:0006260
PF03175	DNA polymerase type B, organellar and viral	DNA replication, recombination, repair; nucleotide metabolism	10.1038/nature19366	5617_3	5617	0	0	0	0	0	0	0	0	0	0	0	0	0	0	0	0	0	0	0	0	2	0.286581	0	0	0	0	2	0.220617	2	0.256356	2	0.224883	127	18.8096	5994	443.855	5111	578.716	141	13.398	8205	898.333	5177	614.417	45217	5465.91	146	14.2406	0	0	0	0	0	0	0	0	0	0	0	0	0	0	0	0	0	0	0	0	0	0	0	0	VOG0334	1111	3000	6e791dc73d92e76065fd195e064b3431	Pfam	174	419	4.1e-31	2018-03-04	IPR004868	DNA-directed DNA polymerase, family B, mitochondria/virus	GO:0000166|GO:0003677|GO:0003887|GO:0006260
PF03175	DNA polymerase type B, organellar and viral	DNA replication, recombination, repair; nucleotide metabolism	10.1038/nature19366	2546_6	2546	0	0	0	0	0	0	0	0	0	0	0	0	0	0	0	0	0	0	0	0	0	0	0	0	0	0	0	0	0	0	0	0	0	0	1802	155.18	97	12.7729	0	0	0	0	1194	164.796	204	28.6779	0	0	0	0	0	0	0	0	0	0	0	0	0	0	0	0	0	0	0	0	0	0	0	0	0	0	VOG0334	3927	6011	532ff63a24b52edf426ddd562af3f9ef	Pfam	216	446	3.9e-13	2018-03-04	IPR004868	DNA-directed DNA polymerase, family B, mitochondria/virus	GO:0000166|GO:0003677|GO:0003887|GO:0006260
PF03175	DNA polymerase type B, organellar and viral	DNA replication, recombination, repair; nucleotide metabolism	10.1038/nature19366	1291_8	1291	2	0.184194	0	0	0	0	0	0	0	0	0	0	0	0	0	0	0	0	9987	862.735	5	0.530227	0	0	0	0	2784	227.275	0	0	2	0.16643	0	0	0	0	0	0	0	0	0	0	0	0	0	0	0	0	0	0	0	0	0	0	0	0	0	0	0	0	0	0	2	0.194756	0	0	0	0	0	0	0	0	VOG0334	6101	7993	0eb84ba4991ffa3271f6d8d71a8c20e0	Pfam	172	418	1.1e-27	2018-03-04	IPR004868	DNA-directed DNA polymerase, family B, mitochondria/virus	GO:0000166|GO:0003677|GO:0003887|GO:0006260
PF03175	DNA polymerase type B, organellar and viral	DNA replication, recombination, repair; nucleotide metabolism	10.1038/nature19366	3261_5	3261	0	0	0	0	0	0	0	0	0	0	0	0	0	0	0	0	1	0.0789368	0	0	9	0.984749	0	0	0	0	0	0	4	0.391506	1	0.0858602	0	0	4	0.226178	71307	6165.34	10	0.725581	0	0	0	0	204462	18872.9	7	0.521361	0	0	0	0	0	0	0	0	0	0	0	0	0	0	0	0	0	0	0	0	0	0	0	0	VOG0334	1682	3583	58c29276911a238f5c3fd482e2804d40	Pfam	172	435	6.4e-35	2018-03-04	IPR004868	DNA-directed DNA polymerase, family B, mitochondria/virus	GO:0000166|GO:0003677|GO:0003887|GO:0006260
PF03175	DNA polymerase type B, organellar and viral	DNA replication, recombination, repair; nucleotide metabolism	10.1038/nature19366	1743_3	1743	0	0	0	0	0	0	0	0	0	0	0	0	0	0	0	0	540	44.6273	89	8.30523	272	31.1587	2	0.184748	8777	675.224	2809	247.716	2997	307.109	16	1.43827	0	0	0	0	0	0	0	0	0	0	0	0	0	0	0	0	0	0	0	0	0	0	0	0	0	0	0	0	4	0.44488	0	0	0	0	0	0	0	0	0	0	VOG0334	1007	3052	1ed0703087e0c647819ca295fdc30453	Pfam	158	466	8.9e-35	2018-03-04	IPR004868	DNA-directed DNA polymerase, family B, mitochondria/virus	GO:0000166|GO:0003677|GO:0003887|GO:0006260
PF03175	DNA polymerase type B, organellar and viral	DNA replication, recombination, repair; nucleotide metabolism	10.1038/nature19366	2043_7	2043	0	0	0	0	0	0	0	0	0	0	0	0	0	0	0	0	1825	155.094	4822	462.715	1548	182.35	52	4.93943	85722	6781.39	46865	4249.86	40604	4278.58	1969	182.008	0	0	0	0	0	0	0	0	0	0	4	0.390268	3	0.298126	2	0.16037	0	0	0	0	0	0	0	0	0	0	0	0	1	0.114369	0	0	0	0	0	0	1	0.149655	0	0	VOG0334	6735	8738	0d7bf2ac8d7e48a9a49e33c482fc8c3a	Pfam	182	450	2.3e-32	2018-03-04	IPR004868	DNA-directed DNA polymerase, family B, mitochondria/virus	GO:0000166|GO:0003677|GO:0003887|GO:0006260
PF03175	DNA polymerase type B, organellar and viral	DNA replication, recombination, repair; nucleotide metabolism	10.1038/nature19366	6435_6	6435	0	0	0	0	0	0	0	0	0	0	0	0	0	0	0	0	31640	2582.93	0	0	0	0	3	0.27374	30625	2327.27	0	0	5	0.50611	4	0.35518	0	0	0	0	0	0	1	0.0750382	0	0	0	0	0	0	0	0	0	0	0	0	2	0.181952	0	0	0	0	0	0	94	10.3271	0	0	0	0	2	0.178503	0	0	0	0	VOG0334	2227	4083	965d864e393715eced9591557dc87006	Pfam	165	406	1.5e-25	2018-03-04	IPR004868	DNA-directed DNA polymerase, family B, mitochondria/virus	GO:0000166|GO:0003677|GO:0003887|GO:0006260
PF03175	DNA polymerase type B, organellar and viral	DNA replication, recombination, repair; nucleotide metabolism	10.1038/nature19366	5668_7	5668	0	0	0	0	0	0	0	0	0	0	0	0	0	0	2	0.215588	0	0	12280	1082.94	0	0	2	0.174591	0	0	25957	2163.21	0	0	2	0.1699	0	0	0	0	0	0	0	0	0	0	1	0.0896645	0	0	0	0	0	0	0	0	0	0	0	0	0	0	0	0	0	0	6	0.596449	0	0	0	0	0	0	0	0	VOG0334	2406	4310	43664acc365f9fd717c3b2dc74c748cf	Pfam	174	428	7.8e-34	2018-03-04	IPR004868	DNA-directed DNA polymerase, family B, mitochondria/virus	GO:0000166|GO:0003677|GO:0003887|GO:0006260
PF03175	DNA polymerase type B, organellar and viral	DNA replication, recombination, repair; nucleotide metabolism	10.1038/nature19366	2754_1	2754	8	0.336345	52	1.95242	27	1.18469	6	0.247708	6	0.221396	23	1.23612	52	2.05906	6	0.289223	0	0	0	0	0	0	2	0.0780744	0	0	0	0	0	0	0	0	9	0.450341	10	0.250177	6	0.229527	10044	322.441	28	1.03571	16	0.641546	6	0.245039	1798	59.25	4	0.133969	2	0.0986774	0	0	4	0.187353	4	0.151616	8	0.439201	0	0	0	0	0	0	0	0	0	0	0	0	NA	507	10352	7ee6588fe8004bef5bd2ad00f615d1cd	Pfam	2510	2738	7.7e-12	2018-03-04	IPR004868	DNA-directed DNA polymerase, family B, mitochondria/virus	GO:0000166|GO:0003677|GO:0003887|GO:0006260
PF03175	DNA polymerase type B, organellar and viral	DNA replication, recombination, repair; nucleotide metabolism	10.1038/nature19366	2754_1	2754	8	0.336345	52	1.95242	27	1.18469	6	0.247708	6	0.221396	23	1.23612	52	2.05906	6	0.289223	0	0	0	0	0	0	2	0.0780744	0	0	0	0	0	0	0	0	9	0.450341	10	0.250177	6	0.229527	10044	322.441	28	1.03571	16	0.641546	6	0.245039	1798	59.25	4	0.133969	2	0.0986774	0	0	4	0.187353	4	0.151616	8	0.439201	0	0	0	0	0	0	0	0	0	0	0	0	NA	507	10352	7ee6588fe8004bef5bd2ad00f615d1cd	Pfam	2768	2995	2.4e-11	2018-03-04	IPR004868	DNA-directed DNA polymerase, family B, mitochondria/virus	GO:0000166|GO:0003677|GO:0003887|GO:0006260
PF01131	DNA topoisomerase	DNA replication, recombination, repair; nucleotide metabolism	10.1038/nature19366	518_8	518	191	33.6733	89	14.0126	74	13.6154	455	78.7695	212	32.8028	97	21.8606	421	69.9045	348	70.3425	48	7.02968	37	6.11858	147	29.8412	14	2.29173	68	9.27039	54	8.43885	132	23.97	6	0.955781	228	47.84	134	14.0576	47	7.53942	91	12.2502	100	15.511	28	4.70786	48	8.22019	48	6.63281	90	12.64	74	15.3101	56	9.13975	75	14.7306	14	2.22521	95	21.8703	26	5.12441	59	10.9981	0	0	4	0.640464	0	0	0	0	NA	5213	5812	2640425e3bb98c23b71b1ae64f1b3fbb	Pfam	139	193	2.8e-13	2018-03-04	IPR013497	DNA topoisomerase, type IA, central	GO:0003677|GO:0003916|GO:0006265
PF01223	DNA/RNA non-specific endonuclease	DNA replication, recombination, repair; nucleotide metabolism	10.1038/nature19366	1715_5	1715	0	0	0	0	0	0	0	0	0	0	0	0	0	0	0	0	22	0.860286	4	0.176618	42	2.27653	41	1.79203	9831	357.859	69	2.87915	289	14.0125	457	19.4379	0	0	0	0	0	0	0	0	0	0	0	0	0	0	0	0	0	0	0	0	0	0	0	0	0	0	6	0.368815	0	0	0	0	0	0	0	0	0	0	0	0	NA	5956	6597	4265a00a1126076286bd6a20f0a32345	Pfam	51	192	2e-20	2018-03-04	IPR001604	DNA/RNA non-specific endonuclease	GO:0003676|GO:0016787|GO:0046872
PF01223	DNA/RNA non-specific endonuclease	DNA replication, recombination, repair; nucleotide metabolism	10.1038/nature19366	6380_15	6380	0	0	0	0	0	0	0	0	0	0	0	0	0	0	0	0	0	0	11	1.03076	0	0	175	16.2328	0	0	190	16.8252	0	0	4001	361.155	0	0	0	0	0	0	0	0	0	0	0	0	0	0	0	0	0	0	0	0	0	0	0	0	0	0	0	0	0	0	0	0	0	0	0	0	0	0	0	0	NA	8870	9520	50065eff214cfb747e8756e8eeaf94c1	Pfam	50	198	7.1e-22	2018-03-04	IPR001604	DNA/RNA non-specific endonuclease	GO:0003676|GO:0016787|GO:0046872
PF03796	DnaB-like helicase C terminal domain	DNA replication, recombination, repair; nucleotide metabolism	10.1038/nature19366	4597_22	4597	2	0.0897051	2	0.0801111	6	0.280856	0	0	0	0	10	0.573356	12	0.506919	2	0.10285	10	0.372588	2	0.0841421	7	0.361519	0	0	29	1.00582	4	0.159032	2	0.092397	4	0.162107	129	6.88622	32	0.854063	23	0.938647	17	0.582217	48	1.89415	14	0.598864	12	0.522825	22	0.773416	98	3.50158	103	5.42147	4	0.166089	76	3.79757	51	2.06228	105	6.14972	10	0.501424	7	0.33197	993	98.5642	5626	229.176	6521	427.86	6167	434.506	VOG0025	18007	19611	b54ba0012307b610689eb39c611eb33e	Pfam	274	507	2.8e-20	2018-03-04	IPR007694	DNA helicase, DnaB-like, C-terminal	GO:0003678|GO:0005524|GO:0006260
PF03796	DnaB-like helicase C terminal domain	DNA replication, recombination, repair; nucleotide metabolism	10.1038/nature19366	5694_10	5694	47	7.71865	96	14.0796	599	102.663	200	32.2528	43	6.19776	121	25.4019	748	115.695	191	35.9636	6	0.818534	2	0.308085	6	1.13459	6	0.91491	16	2.03189	1	0.145573	10	1.69155	6	0.890327	650	127.046	532	51.9886	394	58.8745	486	60.9437	344	49.7037	169	26.4694	161	25.6837	214	27.5462	260	34.0148	155	29.8723	74	11.2504	131	23.9674	173	25.6142	268	57.4721	35	6.42583	82	14.2387	2	0.726869	2	0.298302	24	5.76575	40	10.319	VOG0025	4623	5999	47f0e9f502a509635efdddbe43ffb1b3	Pfam	178	418	2.2e-58	2018-03-04	IPR007694	DNA helicase, DnaB-like, C-terminal	GO:0003678|GO:0005524|GO:0006260
PF03796	DnaB-like helicase C terminal domain	DNA replication, recombination, repair; nucleotide metabolism	10.1038/nature19366	5388_4	5388	0	0	0	0	6	0.961318	0	0	0	0	0	0	8	1.15673	4	0.704071	2	0.25506	0	0	2	0.353546	2	0.285091	6	0.712292	2	0.272168	0	0	9	1.24844	15	2.74073	71	6.48607	18	2.51438	39	4.57176	12	1.62083	10	1.46414	11	1.64041	20	2.4066	131	16.0211	25	4.50405	7	0.99486	19	3.2496	99	13.7024	41	8.21927	0	0	8	1.2986	295	100.225	2585	360.424	1076	241.648	1447	348.958	VOG0025	2554	4137	f8f87649584b448ca9e661affbcca839	Pfam	283	504	2.9e-10	2018-03-04	IPR007694	DNA helicase, DnaB-like, C-terminal	GO:0003678|GO:0005524|GO:0006260
PF03796	DnaB-like helicase C terminal domain	DNA replication, recombination, repair; nucleotide metabolism	10.1038/nature19366	287_6	287	94	8.06838	517	39.6301	1818	162.854	1198	100.974	132	9.94387	851	93.3739	3625	293.047	1216	119.668	64	4.56332	45	3.623	107	10.5752	34	2.7097	153	10.1552	30	2.28253	116	10.2555	24	1.86134	366	37.389	372	19	319	24.9136	471	30.8694	351	26.5065	239	19.5645	125	10.4221	311	20.9229	5301	362.466	1615	162.676	194	15.4154	1306	124.884	4575	354.031	3946	442.277	118	11.3229	523	47.4651	662	125.748	2999	233.786	5289	664.1	3445	464.497	VOG0025	1485	2396	2d2c88ca656c40aa28633c5a80b29764	Pfam	23	125	2.7e-06	2018-03-04	IPR007694	DNA helicase, DnaB-like, C-terminal	GO:0003678|GO:0005524|GO:0006260
PF03796	DnaB-like helicase C terminal domain	DNA replication, recombination, repair; nucleotide metabolism	10.1038/nature19366	4298_3	4298	0	0	14	2.57863	22	4.73537	10	2.02526	0	0	8	2.10918	59	11.4606	6	1.41881	0	0	0	0	2	0.474966	0	0	10	1.59486	0	0	1	0.212435	0	0	56	13.7461	66	8.09996	31	5.81749	31	4.88199	28	5.08079	14	2.75377	10	2.00343	14	2.26317	555	91.1863	205	49.6173	43	8.2101	238	54.6851	481	89.438	454	122.27	19	4.38084	32	6.97831	316	144.23	1780	333.418	1713	516.826	1579	511.567	VOG0025	618	2147	6c56da796ddb6f3794924689025efeba	Pfam	264	486	7.1e-14	2018-03-04	IPR007694	DNA helicase, DnaB-like, C-terminal	GO:0003678|GO:0005524|GO:0006260
PF03796	DnaB-like helicase C terminal domain	DNA replication, recombination, repair; nucleotide metabolism	10.1038/nature19366	2381_9	2381	0	0	0	0	0	0	0	0	0	0	0	0	0	0	0	0	0	0	0	0	0	0	0	0	0	0	0	0	0	0	0	0	591	93.9823	4	0.318029	3	0.364723	2	0.204048	724	85.1099	0	0	0	0	0	0	0	0	0	0	0	0	0	0	0	0	0	0	0	0	0	0	0	0	0	0	0	0	0	0	VOG0025	7176	7895	a1d57addf6f0d69c913d70d505ab7b4c	Pfam	3	159	1.9e-11	2018-03-04	IPR007694	DNA helicase, DnaB-like, C-terminal	GO:0003678|GO:0005524|GO:0006260
PF03796	DnaB-like helicase C terminal domain	DNA replication, recombination, repair; nucleotide metabolism	10.1038/nature19366	4842_5	4842	0	0	0	0	0	0	0	0	0	0	0	0	2	0.383105	0	0	13	2.19635	2	0.381543	4	0.936748	16	3.02148	16	2.51636	4	0.72113	8	1.6759	8	1.47015	21	5.08323	29	3.50968	10	1.85056	10	1.55298	2	0.357877	4	0.775871	4	0.790251	8	1.27529	21	3.40241	10	2.38676	15	2.82424	11	2.49238	14	2.56706	17	4.51486	0	0	0	0	189	85.067	697	128.745	723	215.108	936	299.038	VOG0025	1090	2664	dd5581af99e2612a68e72d770e557561	Pfam	279	501	8.6e-12	2018-03-04	IPR007694	DNA helicase, DnaB-like, C-terminal	GO:0003678|GO:0005524|GO:0006260
PF03796	DnaB-like helicase C terminal domain	DNA replication, recombination, repair; nucleotide metabolism	10.1038/nature19366	4934_18	4934	25	2.79912	164	16.3984	397	46.3893	150	16.4917	18	1.76879	250	35.7815	793	83.6229	168	21.5664	62	5.76654	12	1.26026	40	5.15688	10	1.0396	81	7.01299	14	1.38946	33	3.80571	6	0.606998	257	34.2467	131	8.72781	122	12.4288	161	13.7644	169	16.6477	63	6.72721	65	7.06941	134	11.7595	3092	275.786	1106	145.321	125	12.9564	1051	131.096	2633	265.781	2723	398.114	64	8.01086	301	35.6338	273	67.6436	1684	171.24	2719	445.34	1537	270.327	VOG4551	7714	9423	494c81321bc0383bfe6b3ce96c97587d	Pfam	305	509	1.4e-08	2018-03-04	IPR007694	DNA helicase, DnaB-like, C-terminal	GO:0003678|GO:0005524|GO:0006260
PF03796	DnaB-like helicase C terminal domain	DNA replication, recombination, repair; nucleotide metabolism	10.1038/nature19366	2010_31	2010	0	0	0	0	0	0	0	0	0	0	0	0	0	0	0	0	0	0	17	0.339418	132058	3236.68	42	0.830084	0	0	4	0.075472	17445	382.473	17	0.326958	0	0	2	0.0253321	15	0.290515	0	0	0	0	2	0.0406006	1	0.0206765	0	0	0	0	2	0.0499588	0	0	2	0.0474269	2	0.0383804	0	0	0	0	0	0	0	0	1	0.0193318	0	0	0	0	VOG0025	22443	23861	b8d6c68d40b471e5b8dcb7e276800eb5	Pfam	191	456	4.6e-60	2018-03-04	IPR007694	DNA helicase, DnaB-like, C-terminal	GO:0003678|GO:0005524|GO:0006260
PF03796	DnaB-like helicase C terminal domain	DNA replication, recombination, repair; nucleotide metabolism	10.1038/nature19366	6366_24	6366	0	0	0	0	0	0	0	0	0	0	0	0	0	0	0	0	0	0	0	0	0	0	20943	530.378	0	0	1	0.0241768	0	0	50969	1256.1	0	0	0	0	2	0.0496341	2	0.0416526	0	0	0	0	0	0	4	0.0855119	0	0	0	0	0	0	0	0	0	0	0	0	0	0	0	0	0	0	0	0	0	0	0	0	VOG0025	13808	15223	45c85013c1c538baef33a809804f3ade	Pfam	177	432	4.9e-96	2018-03-04	IPR007694	DNA helicase, DnaB-like, C-terminal	GO:0003678|GO:0005524|GO:0006260
PF03796	DnaB-like helicase C terminal domain	DNA replication, recombination, repair; nucleotide metabolism	10.1038/nature19366	4622_13	4622	0	0	2	0.251349	8	1.17492	0	0	1	0.123508	0	0	4	0.530154	4	0.645383	8	0.935197	6	0.791989	4	0.648152	2	0.261327	12	1.30584	0	0	6	0.869688	4	0.508611	44	7.36933	47	3.9357	29	3.71327	40	4.29814	38	4.70481	16	2.14736	14	1.91376	14	1.5442	188	21.0756	56	9.24809	8	1.04221	119	18.6562	140	17.7619	146	26.8289	16	2.51715	58	8.63005	162	50.4509	1685	215.354	1876	386.194	841	185.91	VOG4551	5718	7472	11a5555c69842746532487fcb9696c7f	Pfam	308	522	2.5e-10	2018-03-04	IPR007694	DNA helicase, DnaB-like, C-terminal	GO:0003678|GO:0005524|GO:0006260
PF03796	DnaB-like helicase C terminal domain	DNA replication, recombination, repair; nucleotide metabolism	10.1038/nature19366	5351_17	5351	17	0.687978	26	0.939668	73	3.08315	18	0.715306	16	0.568288	7	0.362127	103	3.92585	30	1.39198	68	2.286	48	1.82206	96	4.47345	44	1.65334	96	3.00423	37	1.32729	48	2.00082	39	1.42608	389	18.7361	432	10.4031	207	7.62226	389	12.0205	288	10.2543	141	5.44199	113	4.44214	250	7.92993	282	9.09129	147	6.98129	93	3.48419	177	7.98003	222	8.09971	306	16.1706	30	1.35727	88	3.7655	8512	762.325	63056	2317.58	51772	3064.94	33234	2112.72	VOG0025	11830	13434	00858c4de7c88af215e5412d7da7ac76	Pfam	277	506	1.2e-20	2018-03-04	IPR007694	DNA helicase, DnaB-like, C-terminal	GO:0003678|GO:0005524|GO:0006260
PF03796	DnaB-like helicase C terminal domain	DNA replication, recombination, repair; nucleotide metabolism	10.1038/nature19366	4330_20	4330	0	0	0	0	0	0	0	0	0	0	0	0	0	0	0	0	0	0	0	0	1	0.0367125	0	0	0	0	0	0	2	0.0656808	0	0	2	0.075893	0	0	0	0	0	0	3	0.0841542	0	0	2	0.0619421	0	0	4	0.101596	4	0.149665	0	0	8	0.28416	6	0.172468	6	0.249803	0	0	0	0	5304	374.243	71334	2065.6	154	7.18272	32	1.6027	VOG0025	11911	13551	a99701293f9d58a7de54e4092cdaae5c	Pfam	283	517	2.6e-19	2018-03-04	IPR007694	DNA helicase, DnaB-like, C-terminal	GO:0003678|GO:0005524|GO:0006260
PF03796	DnaB-like helicase C terminal domain	DNA replication, recombination, repair; nucleotide metabolism	10.1038/nature19366	4312_24	4312	0	0	0	0	0	0	0	0	0	0	2	0.0495762	4	0.0730528	2	0.0444654	19	0.306057	3	0.0545662	6	0.133969	2	0.0360097	24	0.359877	6	0.103132	3	0.0599195	2	0.0350421	30	0.692359	24	0.27693	6	0.105863	11	0.162872	28	0.477695	11	0.203428	3	0.0565087	3	0.0455964	18	0.278054	9	0.204805	4	0.0718058	4	0.0864115	15	0.262234	11	0.278534	0	0	0	0	280	12.0156	23623	416.029	426	12.0842	386	11.7578	VOG0025	9934	11160	cfb9e4e3ff4e1ceb6257754517d11709	Pfam	170	386	3.1e-14	2018-03-04	IPR007694	DNA helicase, DnaB-like, C-terminal	GO:0003678|GO:0005524|GO:0006260
PF03796	DnaB-like helicase C terminal domain	DNA replication, recombination, repair; nucleotide metabolism	10.1038/nature19366	4410_13	4410	0	0	0	0	2	0.211645	0	0	0	0	2	0.259239	0	0	2	0.232514	0	0	0	0	0	0	2	0.188298	3	0.235229	0	0	0	0	0	0	16	1.93089	9	0.543035	2	0.184523	4	0.3097	8	0.71369	6	0.580226	2	0.196993	6	0.476857	46	3.71571	15	1.78491	0	0	11	1.2426	17	1.55408	12	1.58889	2	0.226715	5	0.536065	1609	361.054	3252	299.479	553	82.0274	143	22.7774	VOG0025	7737	9326	6adc477646f590867615568908e7ee40	Pfam	271	505	8.6e-23	2018-03-04	IPR007694	DNA helicase, DnaB-like, C-terminal	GO:0003678|GO:0005524|GO:0006260
PF03796	DnaB-like helicase C terminal domain	DNA replication, recombination, repair; nucleotide metabolism	10.1038/nature19366	6032_6	6032	95	10.4777	392	38.6102	1505	173.23	588	63.6813	121	11.7125	339	47.7945	2137	221.981	553	69.9282	17	1.55751	3	0.310355	23	2.92089	7	0.716841	32	2.72915	8	0.78211	9	1.02241	10	0.996542	1517	199.127	1664	109.206	1036	103.965	1161	97.7737	862	83.6441	378	39.7599	509	54.5314	709	61.2902	748	65.7193	434	56.1725	146	14.9069	302	37.1068	510	50.711	770	110.895	101	12.4532	165	19.2415	6	1.46445	6	0.601	59	9.51906	130	22.5226	VOG0025	6026	7402	47f0e9f502a509635efdddbe43ffb1b3	Pfam	178	418	2.2e-58	2018-03-04	IPR007694	DNA helicase, DnaB-like, C-terminal	GO:0003678|GO:0005524|GO:0006260
PF03796	DnaB-like helicase C terminal domain	DNA replication, recombination, repair; nucleotide metabolism	10.1038/nature19366	4073_1	4073	34	5.59502	73	10.7281	231	39.6717	176	28.44	14	2.02197	77	16.1976	312	48.3558	158	29.8103	6	0.820194	8	1.23484	12	2.27379	8	1.22235	10	1.27251	10	1.45868	18	3.05096	4	0.594755	80	15.6681	80	7.83368	42	6.28869	79	9.92657	103	14.9124	42	6.59152	38	6.07428	48	6.1911	1614	211.581	556	107.372	31	4.72257	485	88.9141	1410	209.186	1203	258.504	36	6.62283	131	22.7934	93	33.8679	459	68.5991	755	181.749	547	141.399	VOG4551	84	1811	05f7dbb9d93d5930783a0c02f2572b5a	Pfam	307	517	1e-08	2018-03-04	IPR007694	DNA helicase, DnaB-like, C-terminal	GO:0003678|GO:0005524|GO:0006260
PF03796	DnaB-like helicase C terminal domain	DNA replication, recombination, repair; nucleotide metabolism	10.1038/nature19366	4470_9	4470	0	0	0	0	0	0	0	0	0	0	0	0	0	0	0	0	2	0.24535	0	0	0	0	0	0	0	0	0	0	0	0	0	0	3	0.527278	2	0.175751	3	0.40311	5	0.563811	1	0.129928	2	0.281681	0	0	0	0	2	0.235285	0	0	0	0	0	0	2	0.266278	2	0.385677	0	0	0	0	405	132.359	4144	555.798	55	11.8817	62	14.3827	VOG0025	5076	6680	09ffb83d8a5743b0684de4d1b5894f25	Pfam	276	501	3.6e-13	2018-03-04	IPR007694	DNA helicase, DnaB-like, C-terminal	GO:0003678|GO:0005524|GO:0006260
PF03796	DnaB-like helicase C terminal domain	DNA replication, recombination, repair; nucleotide metabolism	10.1038/nature19366	4609_13	4609	41	4.47008	181	17.6232	528	60.0773	207	22.1613	28	2.67924	249	34.703	1040	106.791	215	26.8754	54	4.89065	21	2.14757	34	4.26831	18	1.82216	116	9.7797	20	1.93285	48	5.3903	8	0.78809	424	55.0175	163	10.5748	144	14.285	173	14.4021	190	18.2252	90	9.35808	58	6.14253	129	11.0236	4141	359.656	1511	193.325	147	14.8369	1304	158.385	3441	338.226	3705	527.47	90	10.9696	362	41.7305	263	63.4555	2114	209.324	3503	558.692	1843	315.639	VOG4551	5474	7198	2f9997bf5bfc87cc337eb697046803af	Pfam	310	514	1.4e-08	2018-03-04	IPR007694	DNA helicase, DnaB-like, C-terminal	GO:0003678|GO:0005524|GO:0006260
PF03796	DnaB-like helicase C terminal domain	DNA replication, recombination, repair; nucleotide metabolism	10.1038/nature19366	4352_24	4352	0	0	6	0.299652	36	2.10106	14	0.768799	0	0	6	0.428923	63	3.3182	2	0.128235	22	1.02201	4	0.20982	12	0.772713	16	0.830796	57	2.46492	0	0	22	1.26723	8	0.404236	271	18.037	150	4.99154	80	4.07069	144	6.14897	145	7.13421	28	1.49335	35	1.90128	79	3.46275	463	20.6264	180	11.8129	51	2.64031	182	11.3388	283	14.2682	328	23.9521	10	0.625185	28	1.65563	2605	322.39	14331	727.863	5842	477.918	5609	492.732	VOG0025	16963	18567	feb96dacb122b0dd80291ed30f8599d4	Pfam	269	507	7.2e-17	2018-03-04	IPR007694	DNA helicase, DnaB-like, C-terminal	GO:0003678|GO:0005524|GO:0006260
PF03796	DnaB-like helicase C terminal domain	DNA replication, recombination, repair; nucleotide metabolism	10.1038/nature19366	5833_41	5833	0	0	0	0	2	0.0459298	0	0	0	0	0	0	3	0.0621743	2	0.0504586	0	0	0	0	6	0.152025	2	0.0408632	56	0.952892	0	0	0	0	5	0.0994131	22	0.576164	43	0.563041	7	0.140154	15	0.252034	8	0.15488	6	0.125917	0	0	19	0.3277	12	0.210354	5	0.129117	3	0.061113	3	0.0735438	4	0.0793542	4	0.114936	1	0.0246001	1	0.0232666	184	8.96024	772745	15443.2	720	23.1767	358	12.3748	VOG0025	39573	41237	4891ba8016b0fa4bb930d76f9087350f	Pfam	282	523	1.8e-18	2018-03-04	IPR007694	DNA helicase, DnaB-like, C-terminal	GO:0003678|GO:0005524|GO:0006260
PF03796	DnaB-like helicase C terminal domain	DNA replication, recombination, repair; nucleotide metabolism	10.1038/nature19366	5718_8	5718	107	3.36177	72	2.02019	250	8.19728	179	5.52244	110	3.03319	65	2.61057	850	25.1521	203	7.31251	172484	4501.69	3270	96.367	16232	587.222	3186	92.9424	292281	7101.03	1767	49.2105	8181	264.747	1863	52.8873	587	21.9496	271	5.06648	345	9.86259	1083	25.9813	659	18.2162	188	5.6332	87	2.65517	456	11.2293	4	0.100114	12	0.442444	11	0.319941	2	0.0700035	2	0.0566507	15	0.615396	18	0.632229	0	0	3	0.208588	22	0.627754	6	0.275763	0	0	VOG0025	14016	15593	f3f2ddd6d624c2cd1e4d87fdc2e20122	Pfam	273	499	2.1e-11	2018-03-04	IPR007694	DNA helicase, DnaB-like, C-terminal	GO:0003678|GO:0005524|GO:0006260
PF03796	DnaB-like helicase C terminal domain	DNA replication, recombination, repair; nucleotide metabolism	10.1038/nature19366	7041_11	7041	22	4.61683	63	11.8069	103	22.5582	62	12.7764	24	4.42034	45	12.0718	189	37.3554	57	13.7146	42	7.32171	20	3.93684	35	8.45737	13	2.53308	79	12.8199	21	3.90641	33	7.13307	14	2.65463	147	36.7149	110	13.7362	67	12.7933	105	16.8252	71	13.1089	32	6.40449	27	5.50394	67	11.0205	92	15.3801	209	51.4708	52	10.1023	89	20.8074	52	9.8382	236	64.6714	23	5.39594	19	4.21589	922	428.189	6101	1162.8	6472	1986.83	3380	1114.22	VOG0025	2720	4357	2400851ebb533bb595cbf2be42f05e4d	Pfam	274	513	9.1e-24	2018-03-04	IPR007694	DNA helicase, DnaB-like, C-terminal	GO:0003678|GO:0005524|GO:0006260
PF03796	DnaB-like helicase C terminal domain	DNA replication, recombination, repair; nucleotide metabolism	10.1038/nature19366	1815_5	1815	0	0	0	0	0	0	0	0	0	0	0	0	0	0	0	0	228	34.1324	0	0	0	0	22	3.68126	1183	164.858	0	0	0	0	48	7.81602	0	0	0	0	0	0	0	0	0	0	0	0	0	0	0	0	0	0	0	0	0	0	0	0	0	0	0	0	0	0	0	0	0	0	0	0	0	0	0	0	VOG0025	3161	4474	d716a00dab1354228cf367870273ef6a	Pfam	159	412	2.4e-15	2018-03-04	IPR007694	DNA helicase, DnaB-like, C-terminal	GO:0003678|GO:0005524|GO:0006260
PF03796	DnaB-like helicase C terminal domain	DNA replication, recombination, repair; nucleotide metabolism	10.1038/nature19366	1392_38	1392	0	0	0	0	0	0	0	0	0	0	0	0	0	0	0	0	13665	357.571	4697	138.78	18625	675.543	11	0.321727	18525	451.238	3905	109.036	14665	475.81	9	0.256158	0	0	0	0	0	0	0	0	0	0	0	0	0	0	0	0	0	0	0	0	0	0	0	0	0	0	0	0	4	0.14086	0	0	0	0	0	0	0	0	0	0	VOG0025	30316	31956	39ae6e02f091a6b3d9f3878dc6ca7337	Pfam	286	517	9.2e-11	2018-03-04	IPR007694	DNA helicase, DnaB-like, C-terminal	GO:0003678|GO:0005524|GO:0006260
PF03796	DnaB-like helicase C terminal domain	DNA replication, recombination, repair; nucleotide metabolism	10.1038/nature19366	1848_43	1848	2	0.0451433	0	0	4	0.0942255	2	0.0443289	2	0.0396201	0	0	0	0	0	0	62672	1175.11	49930	1057.11	21362	555.202	1902	39.8618	56461	985.481	42864	857.615	13721	318.999	943	19.2322	0	0	2	0.0268624	2	0.0410753	0	0	0	0	4	0.0861065	3	0.0657768	1	0.0176916	0	0	0	0	0	0	0	0	0	0	4	0.117897	10	0.252337	2	0.0477317	2	0.0999023	2	0.0409992	1	0.033019	0	0	VOG0025	42549	44189	f7a517e6625cde20350cf6c539f27257	Pfam	286	517	9.2e-11	2018-03-04	IPR007694	DNA helicase, DnaB-like, C-terminal	GO:0003678|GO:0005524|GO:0006260
PF03796	DnaB-like helicase C terminal domain	DNA replication, recombination, repair; nucleotide metabolism	10.1038/nature19366	4406_8	4406	0	0	0	0	4	0.409898	0	0	0	0	2	0.251036	4	0.369914	0	0	2	0.163133	0	0	2	0.226124	0	0	2	0.151858	0	0	0	0	2	0.177441	15	1.75293	17	0.993279	7	0.625397	11	0.824729	1	0.0863887	8	0.749157	7	0.667661	1	0.0769615	103	8.05671	73	8.41174	11	0.999899	41	4.48497	77	6.81635	96	12.3089	0	0	2	0.207641	871	189.265	10158	905.859	111	15.9439	137	21.1312	VOG0025	3240	4817	b15efdf83b3520922d4e98f4fdfd091a	Pfam	280	516	5.3e-14	2018-03-04	IPR007694	DNA helicase, DnaB-like, C-terminal	GO:0003678|GO:0005524|GO:0006260
PF03796	DnaB-like helicase C terminal domain	DNA replication, recombination, repair; nucleotide metabolism	10.1038/nature19366	4023_10	4023	71	5.16449	70	4.54719	201	15.2585	67	4.78561	50	3.19199	46	4.27724	299	20.4838	82	6.83863	4	0.241697	0	0	6	0.502535	2	0.135077	8	0.449983	0	0	4	0.299688	0	0	119	10.302	103	4.45819	80	5.29476	88	4.88765	98	6.27165	46	3.1911	44	3.10892	59	3.36376	3113	180.384	921	78.6179	84	5.65642	1081	87.5992	3449	226.18	2388	226.82	32	2.60218	496	38.1474	184	29.6189	1691	111.711	1606	170.89	557	63.6442	VOG4551	3828	5513	1d7263df41f1ee5fc8fd98e1fa83a0f9	Pfam	313	530	5.5e-05	2018-03-04	IPR007694	DNA helicase, DnaB-like, C-terminal	GO:0003678|GO:0005524|GO:0006260
PF03796	DnaB-like helicase C terminal domain	DNA replication, recombination, repair; nucleotide metabolism	10.1038/nature19366	2848_27	2848	0	0	0	0	0	0	0	0	0	0	0	0	0	0	0	0	0	0	0	0	0	0	0	0	0	0	0	0	0	0	0	0	4788	173.389	18	0.325903	14	0.387595	26	0.604067	5809	155.507	33	0.957612	4	0.118225	4	0.0953951	1	0.0242389	0	0	0	0	0	0	0	0	0	0	0	0	0	0	0	0	0	0	0	0	0	0	VOG0025	21291	22607	071ec60962f76194595de9d1fad1d3e5	Pfam	175	358	1.3e-17	2018-03-04	IPR007694	DNA helicase, DnaB-like, C-terminal	GO:0003678|GO:0005524|GO:0006260
PF03796	DnaB-like helicase C terminal domain	DNA replication, recombination, repair; nucleotide metabolism	10.1038/nature19366	4365_1	4365	2	0.145679	2	0.130099	4	0.30407	0	0	6	0.383568	0	0	10	0.686023	0	0	8	0.484061	0	0	10	0.838715	4	0.270528	8	0.450604	0	0	0	0	2	0.131629	111	9.62266	46	1.99379	23	1.52435	36	2.00226	15	0.961272	13	0.903077	15	1.06132	22	1.25601	44	2.55312	145	12.3945	10	0.674313	48	3.89507	26	1.70739	19	1.80718	0	0	8	0.61613	395	63.6719	2429	160.686	1487	158.446	1660	189.938	VOG0025	30	1217	99709cba46d67b186300ed78fad999cd	Pfam	134	368	1.6e-17	2018-03-04	IPR007694	DNA helicase, DnaB-like, C-terminal	GO:0003678|GO:0005524|GO:0006260
PF00772	DnaB-like helicase N terminal domain	DNA replication, recombination, repair; nucleotide metabolism	10.1038/nature19366	6366_24	6366	0	0	0	0	0	0	0	0	0	0	0	0	0	0	0	0	0	0	0	0	0	0	20943	530.378	0	0	1	0.0241768	0	0	50969	1256.1	0	0	0	0	2	0.0496341	2	0.0416526	0	0	0	0	0	0	4	0.0855119	0	0	0	0	0	0	0	0	0	0	0	0	0	0	0	0	0	0	0	0	0	0	0	0	VOG0025	13808	15223	45c85013c1c538baef33a809804f3ade	Pfam	7	101	7.8e-17	2018-03-04	IPR007693	DNA helicase, DnaB-like, N-terminal	GO:0003678|GO:0005524|GO:0006260
PF00772	DnaB-like helicase N terminal domain	DNA replication, recombination, repair; nucleotide metabolism	10.1038/nature19366	2010_31	2010	0	0	0	0	0	0	0	0	0	0	0	0	0	0	0	0	0	0	17	0.339418	132058	3236.68	42	0.830084	0	0	4	0.075472	17445	382.473	17	0.326958	0	0	2	0.0253321	15	0.290515	0	0	0	0	2	0.0406006	1	0.0206765	0	0	0	0	2	0.0499588	0	0	2	0.0474269	2	0.0383804	0	0	0	0	0	0	0	0	1	0.0193318	0	0	0	0	VOG0025	22443	23861	b8d6c68d40b471e5b8dcb7e276800eb5	Pfam	13	106	6.3e-20	2018-03-04	IPR007693	DNA helicase, DnaB-like, N-terminal	GO:0003678|GO:0005524|GO:0006260
PF00772	DnaB-like helicase N terminal domain	DNA replication, recombination, repair; nucleotide metabolism	10.1038/nature19366	5694_10	5694	47	7.71865	96	14.0796	599	102.663	200	32.2528	43	6.19776	121	25.4019	748	115.695	191	35.9636	6	0.818534	2	0.308085	6	1.13459	6	0.91491	16	2.03189	1	0.145573	10	1.69155	6	0.890327	650	127.046	532	51.9886	394	58.8745	486	60.9437	344	49.7037	169	26.4694	161	25.6837	214	27.5462	260	34.0148	155	29.8723	74	11.2504	131	23.9674	173	25.6142	268	57.4721	35	6.42583	82	14.2387	2	0.726869	2	0.298302	24	5.76575	40	10.319	VOG0025	4623	5999	47f0e9f502a509635efdddbe43ffb1b3	Pfam	23	101	6.6e-07	2018-03-04	IPR007693	DNA helicase, DnaB-like, N-terminal	GO:0003678|GO:0005524|GO:0006260
PF00772	DnaB-like helicase N terminal domain	DNA replication, recombination, repair; nucleotide metabolism	10.1038/nature19366	6032_6	6032	95	10.4777	392	38.6102	1505	173.23	588	63.6813	121	11.7125	339	47.7945	2137	221.981	553	69.9282	17	1.55751	3	0.310355	23	2.92089	7	0.716841	32	2.72915	8	0.78211	9	1.02241	10	0.996542	1517	199.127	1664	109.206	1036	103.965	1161	97.7737	862	83.6441	378	39.7599	509	54.5314	709	61.2902	748	65.7193	434	56.1725	146	14.9069	302	37.1068	510	50.711	770	110.895	101	12.4532	165	19.2415	6	1.46445	6	0.601	59	9.51906	130	22.5226	VOG0025	6026	7402	47f0e9f502a509635efdddbe43ffb1b3	Pfam	23	101	6.6e-07	2018-03-04	IPR007693	DNA helicase, DnaB-like, N-terminal	GO:0003678|GO:0005524|GO:0006260
PF14700	DNA-directed RNA polymerase N-terminal	DNA replication, recombination, repair; nucleotide metabolism	10.1038/nature19366	4597_27	4597	2	0.0897051	2	0.0801111	6	0.280856	0	0	0	0	10	0.573356	12	0.506919	2	0.10285	10	0.372588	2	0.0841421	7	0.361519	0	0	29	1.00582	4	0.159032	2	0.092397	4	0.162107	129	6.88622	32	0.854063	23	0.938647	17	0.582217	48	1.89415	14	0.598864	12	0.522825	22	0.773416	98	3.50158	103	5.42147	4	0.166089	76	3.79757	51	2.06228	105	6.14972	10	0.501424	7	0.33197	993	98.5642	5626	229.176	6521	427.86	6167	434.506	VOG0019	22521	23318	1c0c7393c142e3ed8bd59ebd7765e765	Pfam	15	253	1.4e-11	2018-03-04	IPR029262	DNA-directed RNA polymerase, N-terminal
PF00692	dUTPase	DNA replication, recombination, repair; nucleotide metabolism	10.1038/nature19366	2299_28	2299	1	0.0180975	0	0	0	0	0	0	1	0.0158833	0	0	7	0.119313	0	0	0	0	0	0	0	0	0	0	0	0	0	0	1	0.0186406	0	0	17653	380.225	0	0	125	2.05833	2	0.0276374	28634	455.919	51	0.880241	228	4.00813	42	0.59576	0	0	0	0	0	0	0	0	0	0	0	0	0	0	0	0	0	0	0	0	0	0	0	0	VOG0085	34700	35116	c87169c6b73499031a60abaedcbee9ad	Pfam	12	137	1.8e-31	2018-03-04	IPR029054	dUTPase-like
PF00692	dUTPase	DNA replication, recombination, repair; nucleotide metabolism	10.1038/nature19366	6763_8	6763	2	0.100405	0	0	0	0	0	0	10	0.440604	0	0	0	0	0	0	0	0	0	0	0	0	0	0	0	0	0	0	0	0	2	0.0907214	5	0.298744	0	0	0	0	0	0	5	0.220842	0	0	4	0.195062	0	0	169981	6797.92	1	0.058914	440	20.449	5752	321.699	115672	5235.34	0	0	140	7.85726	580	30.787	0	0	0	0	0	0	0	0	VOG0085	6754	7275	e24614177ff499c49702ae44c1fa7599	Pfam	42	110	7.2e-07	2018-03-04	IPR029054	dUTPase-like
PF00692	dUTPase	DNA replication, recombination, repair; nucleotide metabolism	10.1038/nature19366	4012_13	4012	8	0.174583	1	0.0194889	0	0	0	0	3	0.0574586	0	0	1	0.0205533	3	0.0750617	0	0	0	0	0	0	0	0	0	0	4	0.0773763	0	0	2	0.0394363	1	0.0259726	2	0.0259713	0	0	0	0	0	0	0	0	0	0	0	0	107440	1867.79	2	0.0512194	0	0	17171	417.458	92481	1819.51	1	0.0284964	1	0.0243966	2943	67.9072	0	0	0	0	0	0	0	0	VOG0085	8400	8828	cfa262f290f34875912dfe7200ba8106	Pfam	35	120	0.00016	2018-03-04	IPR029054	dUTPase-like
PF00692	dUTPase	DNA replication, recombination, repair; nucleotide metabolism	10.1038/nature19366	6497_10	6497	3	0.215764	0	0	0	0	3	0.211871	6	0.378731	0	0	0	0	0	0	0	0	0	0	0	0	0	0	0	0	0	0	0	0	0	0	1	0.0855975	0	0	0	0	0	0	1	0.0632767	0	0	4	0.279451	0	0	67380	3860.46	0	0	314	20.9064	3222	258.159	44453	2882.37	0	0	77	6.19107	327	24.8667	0	0	0	0	0	0	0	0	VOG0085	5307	5828	e24614177ff499c49702ae44c1fa7599	Pfam	42	110	7.2e-07	2018-03-04	IPR029054	dUTPase-like
PF00692	dUTPase	DNA replication, recombination, repair; nucleotide metabolism	10.1038/nature19366	3614_22	3614	5	0.221914	0	0	0	0	2	0.0871642	4	0.155811	0	0	0	0	0	0	2	0.0737372	0	0	0	0	0	0	4	0.137281	0	0	0	0	0	0	3	0.158467	0	0	0	0	0	0	8	0.312386	0	0	2	0.0862249	0	0	48201	1704.2	0	0	13828	568.156	7918	391.503	26051	1042.39	0	0	3842	190.629	813	38.1522	0	0	2	0.0806171	0	0	0	0	VOG0085	12145	12666	a01013d71b31ca9af4a631223095cbb8	Pfam	42	110	5.2e-07	2018-03-04	IPR029054	dUTPase-like
PF00692	dUTPase	DNA replication, recombination, repair; nucleotide metabolism	10.1038/nature19366	5350_44	5350	0	0	0	0	0	0	0	0	1	0.0226255	0	0	5	0.121399	0	0	0	0	0	0	0	0	0	0	0	0	0	0	0	0	0	0	13232	405.98	0	0	75	1.75923	0	0	21235	481.631	12	0.295032	112	2.80467	47	0.949678	0	0	0	0	0	0	0	0	3	0.0697248	0	0	0	0	0	0	0	0	0	0	0	0	0	0	VOG0085	32928	33344	c87169c6b73499031a60abaedcbee9ad	Pfam	12	137	1.8e-31	2018-03-04	IPR029054	dUTPase-like
PF05866	Endodeoxyribonuclease RusA	DNA replication, recombination, repair; nucleotide metabolism	10.1038/nature19366	3413_24	3413	12	0.580793	13	0.5619	36	1.8184	14	0.665368	9	0.382301	22	1.36113	53	2.41594	16	0.887864	28	1.12575	19	0.862562	27	1.5047	20	0.898781	47	1.75904	8	0.343216	23	1.14659	15	0.655973	418	24.078	585	16.848	210	9.24799	193	7.13258	300	12.7746	103	4.75434	61	2.86786	123	4.66605	2892	111.504	1589	90.2521	207	9.27479	1196	64.4877	2372	103.501	3082	194.783	52	2.81359	355	18.167	157	16.816	1316	57.8467	746	52.8178	602	45.769	VOG4693	15891	16325	08d26e53744f7caaeba6568ff735f858	Pfam	12	139	1.3e-28	2018-03-04	IPR008822	Holliday junction resolvase RusA-like	GO:0000287|GO:0006281|GO:0006310
PF05866	Endodeoxyribonuclease RusA	DNA replication, recombination, repair; nucleotide metabolism	10.1038/nature19366	19_6	19	3068	241.764	1115	78.4669	0	0	1246	96.4158	934	64.596	412	41.5021	1	0.0742176	1010	91.2522	0	0	0	0	0	0	0	0	0	0	0	0	0	0	0	0	1	0.0937865	0	0	0	0	0	0	2	0.138661	0	0	0	0	0	0	0	0	1	0.092476	0	0	0	0	0	0	0	0	0	0	2	0.16664	0	0	0	0	0	0	0	0	VOG4693	4082	4312	770b5bf8b19ff0b1cad6de233c2e34bb	Pfam	11	71	7.6e-08	2018-03-04	IPR008822	Holliday junction resolvase RusA-like	GO:0000287|GO:0006281|GO:0006310
PF05866	Endodeoxyribonuclease RusA	DNA replication, recombination, repair; nucleotide metabolism	10.1038/nature19366	2298_77	2298	1	0.0159911	0	0	0	0	0	0	3	0.0421039	0	0	6	0.0903649	0	0	0	0	0	0	1	0.018413	0	0	0	0	0	0	0	0	0	0	51816	986.157	8150	77.5512	7627	110.974	2704	33.0167	68967	970.301	6578	100.319	6053	94.0236	1714	21.4829	2	0.0254776	0	0	1	0.0148037	0	0	6	0.0865008	0	0	0	0	0	0	0	0	0	0	0	0	2	0.0502392	VOG4693	49892	50287	2becf51da2eca476fe189f45e91f87f5	Pfam	12	111	1.6e-09	2018-03-04	IPR008822	Holliday junction resolvase RusA-like	GO:0000287|GO:0006281|GO:0006310
PF05866	Endodeoxyribonuclease RusA	DNA replication, recombination, repair; nucleotide metabolism	10.1038/nature19366	3216_5	3216	0	0	0	0	0	0	0	0	0	0	0	0	0	0	0	0	0	0	2	0.212935	0	0	0	0	0	0	0	0	0	0	0	0	0	0	3034	204.922	28	2.89179	2	0.17334	0	0	1655	179.156	4	0.441031	6	0.533796	0	0	0	0	0	0	0	0	0	0	0	0	0	0	0	0	0	0	0	0	0	0	0	0	VOG4693	1672	2202	9180f910a7035bccfa7366afec65d2c8	Pfam	46	131	1.5e-14	2018-03-04	IPR008822	Holliday junction resolvase RusA-like	GO:0000287|GO:0006281|GO:0006310
PF05866	Endodeoxyribonuclease RusA	DNA replication, recombination, repair; nucleotide metabolism	10.1038/nature19366	6672_55	6672	0	0	0	0	2	0.0591624	0	0	0	0	0	0	5	0.133478	6	0.194988	108	2.54294	2	0.0531737	1	0.0326375	1	0.0263181	8	0.175346	0	0	1	0.0291952	12	0.307331	2	0.067469	10	0.168664	3	0.0773712	6	0.129859	0	0	2	0.0540646	2	0.0550666	2	0.0444328	4	0.0903194	0	0	2	0.05248	0	0	14	0.357758	0	0	0	0	4	0.119879	1733751	108753	155	3.99011	12	0.497568	55	2.44888	VOG8522	32749	33069	404e9c80d000d53a26cf345d6850ddde	Pfam	16	94	3.8e-06	2018-03-04	IPR008822	Holliday junction resolvase RusA-like	GO:0000287|GO:0006281|GO:0006310
PF05866	Endodeoxyribonuclease RusA	DNA replication, recombination, repair; nucleotide metabolism	10.1038/nature19366	7079_26	7079	0	0	0	0	2	0.0510685	0	0	0	0	0	0	7	0.161304	2	0.056104	98	1.9918	1	0.0229495	4	0.112689	10	0.227175	3	0.0567591	2	0.0433755	2	0.0504021	9	0.198964	1	0.0291193	11	0.160148	8	0.178096	11	0.205503	0	0	0	0	6	0.142599	7	0.134239	2	0.0389815	0	0	0	0	2	0.0545146	12	0.264697	2	0.0638979	0	0	2	0.0517394	1728999	93617.1	27197	604.34	11	0.393705	43	1.65265	VOG8522	19520	19840	404e9c80d000d53a26cf345d6850ddde	Pfam	16	94	3.8e-06	2018-03-04	IPR008822	Holliday junction resolvase RusA-like	GO:0000287|GO:0006281|GO:0006310
PF05866	Endodeoxyribonuclease RusA	DNA replication, recombination, repair; nucleotide metabolism	10.1038/nature19366	716_47	716	1102	32.0971	493	12.8235	2025	61.5538	1092	31.2321	404	10.3273	551	20.5151	8154	223.679	2005	66.9553	0	0	0	0	0	0	0	0	0	0	0	0	0	0	0	0	0	0	0	0	0	0	0	0	3	0.0768763	0	0	0	0	0	0	0	0	0	0	0	0	0	0	0	0	2	0.0760665	3	0.097684	5	0.153982	0	0	0	0	0	0	0	0	VOG4693	28134	28514	c7bbb5360de3316460a60d732600cca4	Pfam	43	114	1.4e-09	2018-03-04	IPR008822	Holliday junction resolvase RusA-like	GO:0000287|GO:0006281|GO:0006310
PF05866	Endodeoxyribonuclease RusA	DNA replication, recombination, repair; nucleotide metabolism	10.1038/nature19366	6845_2	6845	7	1.21223	1036844	160352	59	10.6631	13	2.21066	8	1.2159	732486	162152	142	23.1603	8	1.58841	18	2.58941	0	0	0	0	0	0	10	1.33913	0	0	0	0	0	0	97	19.9922	0	0	0	0	0	0	393	59.8777	0	0	0	0	0	0	1	0.137955	47	9.5516	5	0.801584	0	0	3	0.468379	42	9.49759	12	2.32319	0	0	0	0	0	0	0	0	0	0	VOG8522	673	1092	1899ce077e19cbee4c113adbe448a73b	Pfam	28	114	1.8e-05	2018-03-04	IPR008822	Holliday junction resolvase RusA-like	GO:0000287|GO:0006281|GO:0006310
PF02732	ERCC4 domain	DNA replication, recombination, repair; nucleotide metabolism	10.1038/nature19366	1078_3	1078	225	38.2673	118	17.9227	72	12.7798	651	108.723	237	35.3766	152	33.0465	698	111.808	540	105.299	61	8.6182	103	16.4316	213	41.7129	6	0.947501	60	7.89101	74	11.1561	188	32.9339	6	0.922042	332	67.2028	187	18.9251	44	6.80903	147	19.0902	233	34.8648	38	6.1637	52	8.59086	72	9.59801	102	13.8196	124	24.7491	80	12.5959	103	19.5159	40	6.13332	169	37.5328	44	8.36595	83	14.9258	0	0	2	0.308928	0	0	0	0	NA	4676	5425	fa94eebea94e29551920239c3757f551	Pfam	16	134	4e-11	2018-03-04	IPR006166	ERCC4 domain	GO:0003677|GO:0004518
PF04404	ERF superfamily	DNA replication, recombination, repair; nucleotide metabolism	10.1038/nature19366	4355_1	4355	0	0	2	0.106662	7	0.436263	4	0.234563	0	0	0	0	2	0.112488	4	0.273874	0	0	4	0.224058	8	0.550099	1	0.0554483	6	0.277072	6	0.317609	8	0.49208	0	0	14	0.995032	116	4.12207	46	2.49948	75	3.41991	42	2.20669	10	0.569531	27	1.56623	32	1.49782	1189	56.5636	272	19.0619	26	1.43738	397	26.412	1063	57.2307	584	45.5404	14	0.934653	119	7.51391	360	47.5762	2920	158.369	3620	316.238	3875	363.505	VOG0283	3	500	8b6e5546bdad40f8d90d8d9d3b873603	Pfam	11	151	9.1e-23	2018-03-04	IPR007499	Essential recombination function protein
PF04404	ERF superfamily	DNA replication, recombination, repair; nucleotide metabolism	10.1038/nature19366	6197_42	6197	26	0.73809	43	1.09013	127	3.76257	54	1.5053	23	0.573042	24	0.870932	202	5.4008	69	2.2458	138	3.2543	110	2.92904	86	2.81113	59	1.55515	186	4.08306	55	1.384	102	2.98248	77	1.97506	1523	51.4564	2332	39.3928	696	17.9776	933	20.224	1010	25.2258	511	13.8347	288	7.94176	390	8.67769	10036	226.959	5960	198.552	773	20.3146	4618	146.048	8504	217.646	10447	387.263	306	9.71125	1617	48.5356	657	41.2747	5073	130.793	3006	124.832	2023	90.2124	VOG0283	33513	34094	e9b9f5fa275cc6f48575355631a1b11e	Pfam	9	135	1.3e-19	2018-03-04	IPR007499	Essential recombination function protein
PF04404	ERF superfamily	DNA replication, recombination, repair; nucleotide metabolism	10.1038/nature19366	4609_17	4609	41	4.47008	181	17.6232	528	60.0773	207	22.1613	28	2.67924	249	34.703	1040	106.791	215	26.8754	54	4.89065	21	2.14757	34	4.26831	18	1.82216	116	9.7797	20	1.93285	48	5.3903	8	0.78809	424	55.0175	163	10.5748	144	14.285	173	14.4021	190	18.2252	90	9.35808	58	6.14253	129	11.0236	4141	359.656	1511	193.325	147	14.8369	1304	158.385	3441	338.226	3705	527.47	90	10.9696	362	41.7305	263	63.4555	2114	209.324	3503	558.692	1843	315.639	VOG0283	7936	8484	e4ab4745712eb6bdc06dee8e7022eeb6	Pfam	3	139	2.6e-34	2018-03-04	IPR007499	Essential recombination function protein
PF04404	ERF superfamily	DNA replication, recombination, repair; nucleotide metabolism	10.1038/nature19366	3413_18	3413	12	0.580793	13	0.5619	36	1.8184	14	0.665368	9	0.382301	22	1.36113	53	2.41594	16	0.887864	28	1.12575	19	0.862562	27	1.5047	20	0.898781	47	1.75904	8	0.343216	23	1.14659	15	0.655973	418	24.078	585	16.848	210	9.24799	193	7.13258	300	12.7746	103	4.75434	61	2.86786	123	4.66605	2892	111.504	1589	90.2521	207	9.27479	1196	64.4877	2372	103.501	3082	194.783	52	2.81359	355	18.167	157	16.816	1316	57.8467	746	52.8178	602	45.769	VOG0283	13055	13636	e9b9f5fa275cc6f48575355631a1b11e	Pfam	9	135	1.3e-19	2018-03-04	IPR007499	Essential recombination function protein
PF04404	ERF superfamily	DNA replication, recombination, repair; nucleotide metabolism	10.1038/nature19366	6011_14	6011	0	0	0	0	0	0	0	0	0	0	0	0	1	0.193341	0	0	0	0	0	0	0	0	0	0	2	0.317483	0	0	0	0	0	0	2	0.488638	2	0.244307	0	0	1	0.156748	0	0	2	0.391558	0	0	0	0	3	0.490598	0	0	0	0	2	0.457393	0	0	0	0	0	0	0	0	731	332.088	6303	1175.12	27	8.10808	25	8.06173	VOG0283	4474	4908	ee29c03fa0c815ec4e59b1dfd99d0ea4	Pfam	7	141	1e-24	2018-03-04	IPR007499	Essential recombination function protein
PF04404	ERF superfamily	DNA replication, recombination, repair; nucleotide metabolism	10.1038/nature19366	4015_5	4015	0	0	0	0	1	0.0548921	0	0	0	0	0	0	0	0	0	0	0	0	0	0	0	0	0	0	0	0	0	0	0	0	0	0	0	0	0	0	0	0	0	0	8	0.370204	0	0	0	0	0	0	10180	426.543	0	0	1438	70.0191	33	1.93368	3488	165.399	0	0	78	4.58645	4	0.222453	0	0	0	0	0	0	0	0	VOG0283	3545	4168	e7014e18a8ddbe11facd66f94bd6d444	Pfam	23	151	8.9e-19	2018-03-04	IPR007499	Essential recombination function protein
PF04404	ERF superfamily	DNA replication, recombination, repair; nucleotide metabolism	10.1038/nature19366	5694_2	5694	47	7.71865	96	14.0796	599	102.663	200	32.2528	43	6.19776	121	25.4019	748	115.695	191	35.9636	6	0.818534	2	0.308085	6	1.13459	6	0.91491	16	2.03189	1	0.145573	10	1.69155	6	0.890327	650	127.046	532	51.9886	394	58.8745	486	60.9437	344	49.7037	169	26.4694	161	25.6837	214	27.5462	260	34.0148	155	29.8723	74	11.2504	131	23.9674	173	25.6142	268	57.4721	35	6.42583	82	14.2387	2	0.726869	2	0.298302	24	5.76575	40	10.319	VOG0283	594	1199	434b296c159d251cb06d1bfa2c2412bf	Pfam	12	144	4.2e-20	2018-03-04	IPR007499	Essential recombination function protein
PF04404	ERF superfamily	DNA replication, recombination, repair; nucleotide metabolism	10.1038/nature19366	4289_7	4289	0	0	0	0	0	0	0	0	0	0	0	0	0	0	0	0	2	0.0509571	0	0	0	0	0	0	0	0	0	0	0	0	0	0	0	0	0	0	0	0	0	0	0	0	0	0	0	0	0	0	0	0	0	0	0	0	0	0	0	0	0	0	0	0	0	0	41890	2843.32	204	5.68258	13	0.58328	6	0.28908	VOG0283	2359	2919	3109d543085adb396bb51c7094a5a77b	Pfam	11	127	1.2e-24	2018-03-04	IPR007499	Essential recombination function protein
PF01028	Eukaryotic DNA topoisomerase I, catalytic core	DNA replication, recombination, repair; nucleotide metabolism	10.1038/nature19366	3069_4	3069	0	0	0	0	0	0	0	0	0	0	0	0	0	0	0	0	0	0	0	0	0	0	0	0	0	0	0	0	0	0	0	0	1023	184.316	1	0.0900817	0	0	3	0.34678	1253	166.887	4	0.577507	0	0	0	0	0	0	0	0	0	0	0	0	0	0	0	0	0	0	0	0	0	0	0	0	0	0	0	0	VOG10023	2421	4256	d10d0a3bab71c3495617009533946168	Pfam	348	564	1.3e-17	2018-03-04	IPR013500	DNA topoisomerase I, catalytic core, eukaryotic-type	GO:0003677|GO:0003917|GO:0006265
PF00929	Exonuclease	DNA replication, recombination, repair; nucleotide metabolism	10.1038/nature19366	3199_2	3199	0	0	0	0	2	0.0593745	1	0.0279331	0	0	0	0	0	0	0	0	0	0	0	0	0	0	0	0	1	0.0219969	8	0.201721	0	0	4	0.102811	98	3.31784	26757	452.913	121	3.13183	778	16.8987	1366	34.1871	148603	4031.49	1268	35.0374	13442	299.704	949	21.5051	0	0	4499	118.477	147	4.65852	634	16.2594	2	0.0742905	1740	55.334	0	0	0	0	0	0	1	0.0416127	3	0.134054	VOG0982	335	1003	64216c6921d51545e1797836c0831536	Pfam	29	201	3.1e-19	2018-03-04	IPR013520	Exonuclease, RNase T/DNA polymerase III
PF00929	Exonuclease	DNA replication, recombination, repair; nucleotide metabolism	10.1038/nature19366	2834_21	2834	0	0	0	0	0	0	0	0	0	0	0	0	0	0	0	0	0	0	0	0	0	0	0	0	0	0	0	0	0	0	0	0	338	6.27529	0	0	2	0.0283877	123	1.4651	29109	399.51	4	0.0595095	49	0.742502	3671	44.885	0	0	0	0	0	0	0	0	0	0	0	0	0	0	0	0	0	0	0	0	0	0	0	0	VOG0982	20047	20655	e46d5a28b0f7085abf7b898616986b84	Pfam	7	187	2.6e-11	2018-03-04	IPR013520	Exonuclease, RNase T/DNA polymerase III
PF01541	GIY-YIG catalytic domain	DNA replication, recombination, repair; nucleotide metabolism	10.1038/nature19366	1116_13	1116	0	0	0	0	0	0	0	0	0	0	0	0	0	0	0	0	6825	341.294	8	0.451721	6	0.415893	0	0	5081	236.521	1	0.0533607	6	0.372029	0	0	0	0	1	0.0358209	0	0	0	0	0	0	0	0	0	0	0	0	0	0	0	0	0	0	0	0	0	0	0	0	2	0.134596	0	0	0	0	0	0	0	0	0	0	NA	15650	16330	f38530bb32023762d0e8d80cdcad39c4	Pfam	2	78	1e-05	2018-03-04	IPR000305	GIY-YIG endonuclease
PF01541	GIY-YIG catalytic domain	DNA replication, recombination, repair; nucleotide metabolism	10.1038/nature19366	2143_16	2143	0	0	0	0	0	0	0	0	0	0	0	0	0	0	0	0	0	0	2	0.0543968	22	0.73454	615	16.5579	226	5.06748	207	5.32052	497	14.8438	18055	473.041	0	0	0	0	0	0	0	0	0	0	0	0	0	0	0	0	0	0	0	0	0	0	0	0	0	0	0	0	0	0	0	0	0	0	0	0	0	0	0	0	VOG2860	7018	8271	cddf28da7b1e0e53e6d413fb6c40962b	Pfam	6	89	1.3e-08	2018-03-04	IPR000305	GIY-YIG endonuclease
PF01541	GIY-YIG catalytic domain	DNA replication, recombination, repair; nucleotide metabolism	10.1038/nature19366	4150_6	4150	0	0	1	0.097115	0	0	0	0	0	0	0	0	0	0	0	0	0	0	0	0	0	0	0	0	2	0.168181	0	0	0	0	0	0	2	0.258848	0	0	0	0	0	0	2	0.19135	0	0	0	0	1	0.0852343	0	0	236	30.1173	0	0	4	0.484592	2	0.196079	1599	227.059	0	0	0	0	0	0	0	0	0	0	0	0	VOG5047	7926	8978	1aedd3858e9c129f6d86871c7dd086d8	Pfam	2	87	1.7e-06	2018-03-04	IPR000305	GIY-YIG endonuclease
PF01541	GIY-YIG catalytic domain	DNA replication, recombination, repair; nucleotide metabolism	10.1038/nature19366	1733_3	1733	0	0	0	0	0	0	0	0	0	0	0	0	0	0	0	0	3679	262.149	0	0	0	0	0	0	2820	187.052	0	0	0	0	0	0	0	0	0	0	0	0	0	0	0	0	0	0	0	0	0	0	0	0	0	0	0	0	0	0	0	0	0	0	2	0.191789	0	0	0	0	0	0	0	0	0	0	NA	1922	2602	f38530bb32023762d0e8d80cdcad39c4	Pfam	2	78	1e-05	2018-03-04	IPR000305	GIY-YIG endonuclease
PF01541	GIY-YIG catalytic domain	DNA replication, recombination, repair; nucleotide metabolism	10.1038/nature19366	7046_2	7046	5817	456.583	8570	600.727	20897	1711.79	6481	499.524	6295	433.65	791	79.3659	32917	2433.39	7878	708.961	708	46.1632	332	24.443	739	66.7899	385	28.0585	264	16.0236	656	45.6416	679	54.8948	384	27.2337	46252	4320.71	48521	2266.22	45167	3225.74	62224	3729.3	5287	365.104	29256	2190.02	26923	2052.73	38603	2374.9	22353	1397.68	6340	583.986	1207	87.7044	13230	1156.87	18898	1337.3	26061	2671.1	1125	98.7168	9803	813.568	252	43.7727	1342	95.6655	3305	379.483	2690	331.671	NA	1598	2041	724b7be70a6edb8491a9cfbaba88a318	Pfam	9	89	6.7e-08	2018-03-04	IPR000305	GIY-YIG endonuclease
PF01541	GIY-YIG catalytic domain	DNA replication, recombination, repair; nucleotide metabolism	10.1038/nature19366	1477_3	1477	0	0	0	0	0	0	0	0	0	0	0	0	0	0	0	0	0	0	0	0	1689	220.203	2	0.210262	0	0	0	0	1124	131.085	0	0	0	0	0	0	0	0	0	0	0	0	0	0	0	0	0	0	0	0	0	0	0	0	0	0	0	0	0	0	0	0	0	0	0	0	0	0	0	0	0	0	VOG5047	4368	4898	fffb2e932e8bde607b68f3982230c4ac	Pfam	7	91	1.3e-11	2018-03-04	IPR000305	GIY-YIG endonuclease
PF01541	GIY-YIG catalytic domain	DNA replication, recombination, repair; nucleotide metabolism	10.1038/nature19366	1733_5	1733	0	0	0	0	0	0	0	0	0	0	0	0	0	0	0	0	3679	262.149	0	0	0	0	0	0	2820	187.052	0	0	0	0	0	0	0	0	0	0	0	0	0	0	0	0	0	0	0	0	0	0	0	0	0	0	0	0	0	0	0	0	0	0	2	0.191789	0	0	0	0	0	0	0	0	0	0	NA	3351	3953	54c11d661a48f3075f6889c22aa971c3	Pfam	3	81	4.2e-13	2018-03-04	IPR000305	GIY-YIG endonuclease
PF01541	GIY-YIG catalytic domain	DNA replication, recombination, repair; nucleotide metabolism	10.1038/nature19366	1613_20	1613	0	0	0	0	0	0	0	0	0	0	0	0	0	0	0	0	23	0.69495	6	0.204706	419	17.5487	13747	464.275	15	0.421902	10	0.322419	392	14.6862	23907	785.712	0	0	1	0.021644	0	0	4	0.111095	0	0	0	0	2	0.0706647	0	0	0	0	0	0	0	0	0	0	2	0.0655851	0	0	0	0	0	0	0	0	0	0	0	0	0	0	NA	21660	22169	c9b5df0970c4624b0205d63a0554ccc4	Pfam	70	152	5.4e-07	2018-03-04	IPR000305	GIY-YIG endonuclease
PF01541	GIY-YIG catalytic domain	DNA replication, recombination, repair; nucleotide metabolism	10.1038/nature19366	2874_15	2874	0	0	0	0	0	0	0	0	0	0	0	0	4	0.197756	0	0	0	0	0	0	0	0	0	0	0	0	0	0	2	0.108136	0	0	10088	630.243	3500	109.325	9985	476.908	2708	108.542	43957	2030.08	952	47.6594	11387	580.626	2192	90.1868	0	0	0	0	0	0	0	0	4	0.1893	0	0	0	0	0	0	0	0	0	0	0	0	0	0	VOG2948	19504	20040	68d620798c313a7aa53ad1e2a4c86ea2	Pfam	44	116	3.9e-06	2018-03-04	IPR000305	GIY-YIG endonuclease
PF01541	GIY-YIG catalytic domain	DNA replication, recombination, repair; nucleotide metabolism	10.1038/nature19366	4150_3	4150	0	0	1	0.097115	0	0	0	0	0	0	0	0	0	0	0	0	0	0	0	0	0	0	0	0	2	0.168181	0	0	0	0	0	0	2	0.258848	0	0	0	0	0	0	2	0.19135	0	0	0	0	1	0.0852343	0	0	236	30.1173	0	0	4	0.484592	2	0.196079	1599	227.059	0	0	0	0	0	0	0	0	0	0	0	0	VOG5047	4663	5610	c6dd066f64c85d8b7b1af8be0fa930b6	Pfam	1	89	2.4e-08	2018-03-04	IPR000305	GIY-YIG endonuclease
PF01541	GIY-YIG catalytic domain	DNA replication, recombination, repair; nucleotide metabolism	10.1038/nature19366	3695_8	3695	0	0	0	0	0	0	0	0	0	0	0	0	0	0	0	0	51	7.4355	2	0.329249	17	3.43552	0	0	24	3.25721	4	0.622292	11	1.98853	0	0	0	0	0	0	0	0	0	0	2	0.308827	0	0	2	0.34097	0	0	957	133.801	4	0.823855	816	132.581	52	10.1673	761	120.413	0	0	131	25.7032	1	0.185572	0	0	0	0	0	0	0	0	VOG5047	4832	5800	8b28cac46bbc4c8c368b92cdae3c2db0	Pfam	1	87	8.4e-10	2018-03-04	IPR000305	GIY-YIG endonuclease
PF01541	GIY-YIG catalytic domain	DNA replication, recombination, repair; nucleotide metabolism	10.1038/nature19366	2905_14	2905	0	0	0	0	0	0	0	0	0	0	0	0	0	0	0	0	0	0	0	0	1	0.084431	0	0	0	0	0	0	0	0	0	0	852	74.3532	275	11.9989	142	9.47397	160	8.95828	6450	416.105	143	10.0001	229	16.311	240	13.7934	0	0	0	0	0	0	0	0	1	0.0661069	0	0	0	0	0	0	0	0	0	0	0	0	0	0	NA	6355	6900	2943a2319404ad5527f4b7f65f34d3d5	Pfam	3	76	4e-10	2018-03-04	IPR000305	GIY-YIG endonuclease
PF01541	GIY-YIG catalytic domain	DNA replication, recombination, repair; nucleotide metabolism	10.1038/nature19366	2009_42	2009	0	0	0	0	0	0	0	0	0	0	0	0	0	0	0	0	62	0.833686	186	2.82409	42132	785.285	35	0.526042	92	1.15158	59	0.84656	36076	601.49	31	0.453404	0	0	0	0	5	0.0736422	0	0	0	0	0	0	0	0	0	0	0	0	0	0	0	0	0	0	4	0.0583741	0	0	0	0	0	0	0	0	2	0.0294023	0	0	0	0	VOG9342	46136	46975	cb1f4139d48f1872b1d27684ab15d2f7	Pfam	3	87	1.3e-08	2018-03-04	IPR000305	GIY-YIG endonuclease
PF01541	GIY-YIG catalytic domain	DNA replication, recombination, repair; nucleotide metabolism	10.1038/nature19366	6142_4	6142	363	29.2182	302	21.7085	1050	88.2027	495	39.1243	427	30.1646	461	47.4335	1600	121.294	345	31.8385	70	4.68045	43	3.24647	98	9.08279	39	2.91471	183	11.3903	67	4.78034	68	5.63763	47	3.41822	2142	205.197	1513	72.4667	761	55.7339	876	53.8394	1266	89.6536	609	46.7496	660	51.6035	614	38.7364	7492	480.392	4311	407.21	1708	127.271	4127	370.073	7922	574.874	11220	1179.29	992	89.2641	4345	369.787	416	74.1009	2653	193.94	1813	213.474	1122	141.865	VOG0377	1355	4951	aa85a36e51ce3e917ef861f552446e3d	Pfam	1115	1184	1.5e-08	2018-03-04	IPR000305	GIY-YIG endonuclease
PF01541	GIY-YIG catalytic domain	DNA replication, recombination, repair; nucleotide metabolism	10.1038/nature19366	1733_12	1733	0	0	0	0	0	0	0	0	0	0	0	0	0	0	0	0	3679	262.149	0	0	0	0	0	0	2820	187.052	0	0	0	0	0	0	0	0	0	0	0	0	0	0	0	0	0	0	0	0	0	0	0	0	0	0	0	0	0	0	0	0	0	0	2	0.191789	0	0	0	0	0	0	0	0	0	0	NA	9742	10389	a9bcc637e71516c8f29bec336c0c94a8	Pfam	3	84	7.2e-12	2018-03-04	IPR000305	GIY-YIG endonuclease
PF01541	GIY-YIG catalytic domain	DNA replication, recombination, repair; nucleotide metabolism	10.1038/nature19366	7046_14	7046	5817	456.583	8570	600.727	20897	1711.79	6481	499.524	6295	433.65	791	79.3659	32917	2433.39	7878	708.961	708	46.1632	332	24.443	739	66.7899	385	28.0585	264	16.0236	656	45.6416	679	54.8948	384	27.2337	46252	4320.71	48521	2266.22	45167	3225.74	62224	3729.3	5287	365.104	29256	2190.02	26923	2052.73	38603	2374.9	22353	1397.68	6340	583.986	1207	87.7044	13230	1156.87	18898	1337.3	26061	2671.1	1125	98.7168	9803	813.568	252	43.7727	1342	95.6655	3305	379.483	2690	331.671	NA	12858	13343	37a57ff2694c4b06ed5c3f62d5b9fe3f	Pfam	5	94	1.4e-09	2018-03-04	IPR000305	GIY-YIG endonuclease
PF01541	GIY-YIG catalytic domain	DNA replication, recombination, repair; nucleotide metabolism	10.1038/nature19366	6955_10	6955	798	65.3281	685	50.0799	2438	208.294	800	64.3104	864	62.0775	813	85.0795	3270	252.125	691	64.8577	200	13.601	49	3.76262	157	14.7994	91	6.91708	362	22.9162	131	9.50617	129	10.8775	102	7.54488	3409	332.146	2596	126.46	1437	107.039	1894	118.393	1520	109.478	956	74.6394	1030	81.9074	1115	71.5445	15167	989.117	10785	1036.12	3675	278.515	8985	819.447	14284	1054.24	20130	2151.89	1790	163.821	7704	666.85	581	105.258	4103	305.057	2336	279.751	1873	240.863	NA	8735	9223	173a0cee56cfe776d80267eef316a279	Pfam	3	92	2.3e-07	2018-03-04	IPR000305	GIY-YIG endonuclease
PF01541	GIY-YIG catalytic domain	DNA replication, recombination, repair; nucleotide metabolism	10.1038/nature19366	6142_15	6142	363	29.2182	302	21.7085	1050	88.2027	495	39.1243	427	30.1646	461	47.4335	1600	121.294	345	31.8385	70	4.68045	43	3.24647	98	9.08279	39	2.91471	183	11.3903	67	4.78034	68	5.63763	47	3.41822	2142	205.197	1513	72.4667	761	55.7339	876	53.8394	1266	89.6536	609	46.7496	660	51.6035	614	38.7364	7492	480.392	4311	407.21	1708	127.271	4127	370.073	7922	574.874	11220	1179.29	992	89.2641	4345	369.787	416	74.1009	2653	193.94	1813	213.474	1122	141.865	NA	9653	10141	173a0cee56cfe776d80267eef316a279	Pfam	3	92	2.3e-07	2018-03-04	IPR000305	GIY-YIG endonuclease
PF02831	gpW	DNA replication, recombination, repair; nucleotide metabolism	10.1038/nature19366	2127_4	2127	0	0	0	0	0	0	0	0	0	0	0	0	0	0	0	0	0	0	4	0.746256	2982	682.944	7	1.29275	0	0	2	0.352613	3715	761.081	2	0.359431	0	0	0	0	2	0.36195	0	0	0	0	0	0	0	0	0	0	0	0	0	0	0	0	0	0	0	0	0	0	0	0	0	0	0	0	0	0	0	0	0	0	VOG0832	3349	3561	520cb657f4291655ef61411f17befe1d	Pfam	1	67	1e-13	2018-03-04	IPR004174	Head-to-tail joining protein W	GO:0019058
PF02831	gpW	DNA replication, recombination, repair; nucleotide metabolism	10.1038/nature19366	1639_11	1639	0	0	0	0	0	0	0	0	0	0	0	0	0	0	0	0	0	0	0	0	112	11.9438	1996	171.642	0	0	0	0	36	3.43417	3412	285.524	0	0	0	0	0	0	0	0	2	0.162965	0	0	0	0	0	0	0	0	0	0	0	0	0	0	0	0	0	0	0	0	0	0	0	0	0	0	0	0	0	0	VOG0832	10074	10268	b60aa158642b5b685b6f21a632bc63d9	Pfam	4	53	2.6e-07	2018-03-04	IPR004174	Head-to-tail joining protein W	GO:0019058
PF05127	Helicase	DNA replication, recombination, repair; nucleotide metabolism	10.1038/nature19366	1028_6	1028	0	0	187	17.383	107	11.6235	804	82.1783	86	7.85649	94	12.5075	51	4.99975	1301	155.264	0	0	0	0	0	0	0	0	0	0	0	0	0	0	0	0	0	0	0	0	0	0	0	0	0	0	0	0	0	0	0	0	0	0	0	0	0	0	0	0	0	0	0	0	0	0	0	0	0	0	0	0	0	0	0	0	VOG4544	1457	2899	92c24df19b7321dda73754794d4ff3b9	Pfam	30	172	1.8e-06	2018-03-04	IPR007807	Helicase domain
PF05127	Helicase	DNA replication, recombination, repair; nucleotide metabolism	10.1038/nature19366	1101_71	1101	0	0	0	0	0	0	0	0	0	0	0	0	0	0	0	0	67369	1238.05	0	0	0	0	1	0.0205408	27231	465.838	0	0	0	0	2	0.0399778	0	0	0	0	0	0	0	0	0	0	0	0	0	0	1	0.0173396	0	0	0	0	2	0.0409598	0	0	3	0.0598339	4	0.115551	46	1.13765	0	0	2	0.0979146	0	0	0	0	0	0	VOG9315	40439	42004	e697bf8e25fbb1a969de3d507b22de64	Pfam	55	177	3.6e-05	2018-03-04	IPR007807	Helicase domain
PF00271	Helicase conserved C-terminal domain	DNA replication, recombination, repair; nucleotide metabolism	10.1038/nature19366	1103_11	1103	0	0	0	0	0	0	0	0	0	0	0	0	0	0	0	0	29637	628.623	14	0.335304	8	0.235207	3	0.0711245	20889	412.447	2	0.0452669	1	0.0263	0	0	0	0	0	0	1	0.0232328	0	0	0	0	0	0	0	0	0	0	0	0	0	0	0	0	0	0	0	0	2	0.0666842	1	0.0285451	0	0	0	0	0	0	0	0	0	0	VOG4548	3083	4609	8b320c826ea9e26686f558423dd875b7	Pfam	356	462	1.9e-11	2018-03-04	IPR001650	Helicase, C-terminal
PF00271	Helicase conserved C-terminal domain	DNA replication, recombination, repair; nucleotide metabolism	10.1038/nature19366	5350_26	5350	0	0	0	0	0	0	0	0	1	0.0226255	0	0	5	0.121399	0	0	0	0	0	0	0	0	0	0	0	0	0	0	0	0	0	0	13232	405.98	0	0	75	1.75923	0	0	21235	481.631	12	0.295032	112	2.80467	47	0.949678	0	0	0	0	0	0	0	0	3	0.0697248	0	0	0	0	0	0	0	0	0	0	0	0	0	0	VOG4548	20297	22219	89e5764da0d09b9e5cdb1e8f7c9814f7	Pfam	369	429	2e-08	2018-03-04	IPR001650	Helicase, C-terminal
PF00271	Helicase conserved C-terminal domain	DNA replication, recombination, repair; nucleotide metabolism	10.1038/nature19366	2498_12	2498	0	0	0	0	0	0	0	0	0	0	0	0	0	0	0	0	0	0	1	0.0497748	0	0	0	0	0	0	0	0	0	0	0	0	201	12.6944	7974	251.792	0	0	0	0	127	5.9293	1676	84.8203	5	0.257734	12	0.499112	2	0.0845461	0	0	0	0	0	0	0	0	0	0	0	0	0	0	0	0	0	0	3	0.232882	2	0.166716	VOG5036	10975	17808	44c248e2ec17730cfe310bad4b15532a	Pfam	847	919	2.2e-12	2018-03-04	IPR001650	Helicase, C-terminal
PF00271	Helicase conserved C-terminal domain	DNA replication, recombination, repair; nucleotide metabolism	10.1038/nature19366	3198_29	3198	0	0	0	0	0	0	0	0	0	0	0	0	0	0	0	0	1	0.0227619	1	0.0257017	2	0.0631018	0	0	0	0	1	0.0242886	0	0	0	0	606	19.7625	37254	607.423	1777	44.3038	811	16.9682	84	2.02503	14847	387.987	1421	37.8223	372	7.98937	0	0	0	0	0	0	0	0	0	0	0	0	0	0	0	0	0	0	0	0	2	0.0801672	1	0.0430428	VOG5036	29797	36867	07247766e7c3d9cb91e146f62ec8841a	Pfam	851	924	1e-08	2018-03-04	IPR001650	Helicase, C-terminal
PF00271	Helicase conserved C-terminal domain	DNA replication, recombination, repair; nucleotide metabolism	10.1038/nature19366	708_43	708	3	0.0511599	9	0.137065	27865	495.922	60	1.00474	4	0.0598675	0	0	48750	782.986	134	2.61999	0	0	0	0	0	0	0	0	0	0	0	0	0	0	0	0	0	0	0	0	0	0	0	0	0	0	0	0	0	0	0	0	0	0	0	0	2	0.0315742	0	0	0	0	0	0	10	0.190645	0	0	0	0	0	0	0	0	0	0	VOG4548	47313	48827	6ab0d08100d50b2548a0ed7d7ea1c706	Pfam	350	454	1.1e-08	2018-03-04	IPR001650	Helicase, C-terminal
PF00271	Helicase conserved C-terminal domain	DNA replication, recombination, repair; nucleotide metabolism	10.1038/nature19366	5311_2	5311	94	13.2618	400	50.3975	560	82.453	609	84.3693	94	11.6392	505	91.0755	1585	210.607	541	87.5098	62	7.26619	77	10.1897	131	21.2809	42	5.50182	147	16.0371	53	6.62805	99	14.3863	54	6.88369	5510	925.186	3399	285.349	2257	289.729	2652	285.69	2974	369.148	1509	203.037	1017	139.374	1444	159.678	3533	397.07	1940	321.194	326	42.5779	1353	212.655	2744	349.018	3435	632.818	127	20.0306	705	105.166	1035	323.144	3736	478.699	7297	1505.98	6189	1371.6	VOG4548	270	1703	5219cd05f2470be070ef649ba44ca953	Pfam	322	434	9.1e-11	2018-03-04	IPR001650	Helicase, C-terminal
PF00271	Helicase conserved C-terminal domain	DNA replication, recombination, repair; nucleotide metabolism	10.1038/nature19366	2011_28	2011	0	0	0	0	0	0	0	0	0	0	0	0	0	0	0	0	2	0.0389943	0	0	65440	1768.55	27	0.588405	2	0.0362991	0	0	36242	876.157	20	0.424144	0	0	0	0	1	0.0213558	0	0	0	0	0	0	2	0.0455982	3	0.0551892	0	0	0	0	0	0	0	0	1	0.0211602	0	0	0	0	0	0	0	0	0	0	0	0	0	0	VOG4548	26612	27952	037bec2908e3f2e89f92d9b6febf679c	Pfam	206	304	1.5e-11	2018-03-04	IPR001650	Helicase, C-terminal
PF00271	Helicase conserved C-terminal domain	DNA replication, recombination, repair; nucleotide metabolism	10.1038/nature19366	4764_11	4764	0	0	0	0	0	0	0	0	0	0	0	0	2	0.279189	0	0	2	0.246246	0	0	2	0.341329	0	0	2	0.229226	0	0	2	0.305329	0	0	5	0.882007	6	0.529178	0	0	6	0.679044	6	0.782413	2	0.28271	0	0	2	0.232344	6	0.708434	8	1.39149	4	0.548847	9	1.48609	12	1.6035	10	1.93543	2	0.331395	0	0	131	42.9687	821	110.516	623	135.079	728	169.498	VOG4548	3626	5047	b6b7f82b9f6aedb1cd9d6407a5a36908	Pfam	325	430	4.6e-13	2018-03-04	IPR001650	Helicase, C-terminal
PF00271	Helicase conserved C-terminal domain	DNA replication, recombination, repair; nucleotide metabolism	10.1038/nature19366	2857_18	2857	0	0	0	0	0	0	0	0	0	0	0	0	0	0	0	0	0	0	0	0	0	0	0	0	0	0	0	0	0	0	2	0.0735783	983	47.6347	284	6.88076	202	7.48349	4030	125.291	27692	991.989	150	5.82465	65	2.57079	2592	82.7188	0	0	0	0	0	0	0	0	2	0.0734153	0	0	0	0	0	0	0	0	0	0	0	0	0	0	VOG5036	16885	23952	4d818d7ccc29bdf470c2ba220fe1ea25	Pfam	824	921	4.2e-10	2018-03-04	IPR001650	Helicase, C-terminal
PF00271	Helicase conserved C-terminal domain	DNA replication, recombination, repair; nucleotide metabolism	10.1038/nature19366	3713_4	3713	0	0	0	0	0	0	0	0	0	0	0	0	0	0	0	0	0	0	0	0	0	0	0	0	0	0	0	0	0	0	0	0	0	0	0	0	0	0	0	0	0	0	0	0	0	0	0	0	2	0.297174	0	0	389	67.1698	0	0	0	0	4	0.974248	76	15.8475	0	0	0	0	0	0	0	0	0	0	VOG4548	1842	3836	22de39b13392c9ddc59226650ad48e18	Pfam	312	410	1.1e-09	2018-03-04	IPR001650	Helicase, C-terminal
PF00271	Helicase conserved C-terminal domain	DNA replication, recombination, repair; nucleotide metabolism	10.1038/nature19366	2354_6	2354	0	0	0	0	0	0	0	0	0	0	0	0	0	0	0	0	0	0	0	0	0	0	0	0	0	0	0	0	0	0	0	0	1351	172.4	2	0.127603	2	0.195117	6	0.491222	1651	155.744	4	0.409026	2	0.208303	2	0.168078	0	0	0	0	0	0	0	0	0	0	0	0	0	0	0	0	0	0	0	0	0	0	0	0	VOG4548	7057	9840	240fbbb7d8f60a26d64a8f9753eeb4eb	Pfam	209	305	9e-06	2018-03-04	IPR001650	Helicase, C-terminal
PF00271	Helicase conserved C-terminal domain	DNA replication, recombination, repair; nucleotide metabolism	10.1038/nature19366	3333_39	3333	0	0	0	0	0	0	0	0	0	0	0	0	0	0	0	0	0	0	0	0	2	0.0641445	1	0.0258623	0	0	0	0	0	0	0	0	43	1.42546	0	0	85	2.15422	2812	59.8064	3012	73.8118	17	0.451591	739	19.9948	34032	742.976	0	0	0	0	0	0	0	0	2	0.0502233	0	0	0	0	0	0	0	0	0	0	0	0	0	0	VOG4548	30400	31887	c2520d21e42def95a012a3dc75e068fc	Pfam	340	447	1.7e-07	2018-03-04	IPR001650	Helicase, C-terminal
PF00271	Helicase conserved C-terminal domain	DNA replication, recombination, repair; nucleotide metabolism	10.1038/nature19366	3088_1	3088	0	0	0	0	0	0	0	0	0	0	0	0	0	0	0	0	0	0	0	0	0	0	0	0	0	0	0	0	0	0	0	0	377	71.6352	0	0	0	0	4	0.487629	405	56.8883	2	0.304526	0	0	2	0.250273	0	0	0	0	0	0	0	0	0	0	0	0	0	0	0	0	0	0	0	0	0	0	0	0	VOG4548	1	4833	b0ad7df37a220d25be866af89c5b0fd3	Pfam	1094	1190	1.9e-05	2018-03-04	IPR001650	Helicase, C-terminal
PF00271	Helicase conserved C-terminal domain	DNA replication, recombination, repair; nucleotide metabolism	10.1038/nature19366	4224_50	4224	0	0	0	0	0	0	21	0.487849	1	0.0207632	0	0	1	0.0222814	2	0.0542485	0	0	0	0	0	0	0	0	0	0	4	0.083882	0	0	0	0	16	0.450501	11	0.154852	13	0.279836	2	0.0361286	23	0.478726	3	0.0676872	13	0.298747	2	0.0370856	3822	72.03	139	3.85904	991	21.704	192450	5072.19	3495	74.5436	1105	34.136	345	9.1245	8774	219.474	0	0	0	0	0	0	0	0	VOG5036	31266	44600	e9e2fcfeccf7e062d6511a2e9b7522af	Pfam	2435	2511	2.5e-05	2018-03-04	IPR001650	Helicase, C-terminal
PF00271	Helicase conserved C-terminal domain	DNA replication, recombination, repair; nucleotide metabolism	10.1038/nature19366	3198_2	3198	0	0	0	0	0	0	0	0	0	0	0	0	0	0	0	0	1	0.0227619	1	0.0257017	2	0.0631018	0	0	0	0	1	0.0242886	0	0	0	0	606	19.7625	37254	607.423	1777	44.3038	811	16.9682	84	2.02503	14847	387.987	1421	37.8223	372	7.98937	0	0	0	0	0	0	0	0	0	0	0	0	0	0	0	0	0	0	0	0	2	0.0801672	1	0.0430428	VOG4548	486	1832	3b683fbad9953651972dd55a0e795233	Pfam	220	318	1.9e-16	2018-03-04	IPR001650	Helicase, C-terminal
PF00271	Helicase conserved C-terminal domain	DNA replication, recombination, repair; nucleotide metabolism	10.1038/nature19366	4018_18	4018	0	0	0	0	0	0	0	0	2	0.101703	0	0	0	0	0	0	2	0.096262	0	0	0	0	0	0	0	0	0	0	0	0	0	0	0	0	0	0	0	0	0	0	0	0	0	0	0	0	0	0	3532	163.025	0	0	6	0.321831	83	5.35755	3415	178.388	0	0	2	0.129548	6	0.367577	0	0	0	0	0	0	0	0	VOG4548	10666	12222	7e30eb86573eaa714f59e8afeefc4a76	Pfam	243	336	1e-05	2018-03-04	IPR001650	Helicase, C-terminal
PF00271	Helicase conserved C-terminal domain	DNA replication, recombination, repair; nucleotide metabolism	10.1038/nature19366	6763_6	6763	2	0.100405	0	0	0	0	0	0	10	0.440604	0	0	0	0	0	0	0	0	0	0	0	0	0	0	0	0	0	0	0	0	2	0.0907214	5	0.298744	0	0	0	0	0	0	5	0.220842	0	0	4	0.195062	0	0	169981	6797.92	1	0.058914	440	20.449	5752	321.699	115672	5235.34	0	0	140	7.85726	580	30.787	0	0	0	0	0	0	0	0	VOG4548	4792	6324	a9292c92d82c7990d0632f4ccfce4dd1	Pfam	227	330	4.1e-05	2018-03-04	IPR001650	Helicase, C-terminal
PF00271	Helicase conserved C-terminal domain	DNA replication, recombination, repair; nucleotide metabolism	10.1038/nature19366	2015_30	2015	0	0	0	0	0	0	0	0	0	0	0	0	0	0	0	0	0	0	104	3.11422	6263	230.222	4	0.118567	0	0	223	6.31045	15212	500.203	0	0	0	0	0	0	0	0	0	0	0	0	2	0.0608922	0	0	0	0	0	0	0	0	0	0	0	0	0	0	0	0	0	0	0	0	0	0	0	0	0	0	0	0	VOG4548	31338	32876	4bdf49ee883b8b83be767b88d3f1971d	Pfam	368	467	2e-13	2018-03-04	IPR001650	Helicase, C-terminal
PF00271	Helicase conserved C-terminal domain	DNA replication, recombination, repair; nucleotide metabolism	10.1038/nature19366	1269_29	1269	0	0	0	0	0	0	10	0.200364	0	0	0	0	0	0	0	0	4	0.0677996	49516	947.692	1078	25.3274	526	9.9654	9	0.142005	51515	931.742	100	2.10168	717	13.219	0	0	0	0	0	0	0	0	0	0	2	0.0389196	0	0	1	0.015993	0	0	0	0	0	0	0	0	0	0	0	0	0	0	5	0.107872	0	0	0	0	2	0.0596975	0	0	VOG4548	10333	11619	22f078d1f98c19d181c7886090901114	Pfam	297	391	2.8e-10	2018-03-04	IPR001650	Helicase, C-terminal
PF00271	Helicase conserved C-terminal domain	DNA replication, recombination, repair; nucleotide metabolism	10.1038/nature19366	3428_9	3428	0	0	0	0	0	0	0	0	0	0	0	0	0	0	0	0	0	0	0	0	0	0	0	0	0	0	0	0	0	0	0	0	0	0	0	0	0	0	0	0	0	0	0	0	0	0	0	0	2861	199.82	0	0	0	0	0	0	1024	80.9397	0	0	0	0	0	0	0	0	0	0	0	0	0	0	VOG5036	7643	12034	b7deb6f98f40b8885c603568042fa0cb	Pfam	3	64	0.0001	2018-03-04	IPR001650	Helicase, C-terminal
PF00271	Helicase conserved C-terminal domain	DNA replication, recombination, repair; nucleotide metabolism	10.1038/nature19366	3248_19	3248	0	0	0	0	0	0	0	0	0	0	0	0	0	0	0	0	0	0	0	0	2	0.0562391	0	0	0	0	0	0	3	0.0754614	2	0.0441313	0	0	0	0	8927	198.361	146	2.72248	105	2.256	20	0.465807	54868	1301.58	2696	51.6043	0	0	0	0	0	0	0	0	0	0	0	0	0	0	0	0	0	0	0	0	0	0	0	0	VOG4548	14050	15537	806a40ec76fa3ca2ce76642c79ccd3a2	Pfam	340	447	1.5e-07	2018-03-04	IPR001650	Helicase, C-terminal
PF00271	Helicase conserved C-terminal domain	DNA replication, recombination, repair; nucleotide metabolism	10.1038/nature19366	246_10	246	0	0	83333	1857.18	153565	3999.44	15	0.367575	0	0	45357	1446.91	228649	5374.04	2	0.0572239	6	0.124381	0	0	0	0	0	0	16	0.308758	0	0	0	0	0	0	24	0.712814	0	0	0	0	0	0	166	3.64465	0	0	0	0	0	0	0	0	5	0.146428	5	0.115511	2	0.0556028	4	0.0899937	12	0.39104	9	0.251085	0	0	0	0	0	0	0	0	0	0	VOG4548	4192	5469	de909ade771561c53125da6492edb750	Pfam	287	389	1.5e-10	2018-03-04	IPR001650	Helicase, C-terminal
PF00271	Helicase conserved C-terminal domain	DNA replication, recombination, repair; nucleotide metabolism	10.1038/nature19366	6426_41	6426	0	0	0	0	0	0	0	0	0	0	0	0	0	0	0	0	45892	737.113	14	0.25391	12	0.267166	23	0.41292	27216	406.926	3	0.0514177	2	0.0398314	17	0.297001	0	0	0	0	0	0	0	0	0	0	0	0	0	0	0	0	0	0	2	0.0453814	0	0	0	0	0	0	0	0	24	0.518781	0	0	0	0	2	0.035121	0	0	0	0	VOG4548	37587	38861	3f45938c2c7ea1802ded002779d489d1	Pfam	282	386	2.3e-08	2018-03-04	IPR001650	Helicase, C-terminal
PF00271	Helicase conserved C-terminal domain	DNA replication, recombination, repair; nucleotide metabolism	10.1038/nature19366	5835_23	5835	0	0	0	0	0	0	0	0	0	0	0	0	0	0	0	0	3	0.0569251	552	11.827	63775	1677.4	33	0.699903	2	0.035327	619	12.5334	35631	838.319	15	0.30959	0	0	0	0	6	0.124704	0	0	0	0	0	0	4	0.0887542	2	0.0358075	0	0	0	0	0	0	0	0	1	0.0205936	0	0	0	0	0	0	0	0	0	0	0	0	0	0	VOG4548	9387	10727	037bec2908e3f2e89f92d9b6febf679c	Pfam	206	304	1.5e-11	2018-03-04	IPR001650	Helicase, C-terminal
PF00271	Helicase conserved C-terminal domain	DNA replication, recombination, repair; nucleotide metabolism	10.1038/nature19366	1076_3	1076	291	48.9323	113	16.969	78	13.6881	706	116.574	292	43.0932	143	30.738	600	95.0222	452	87.142	62	8.66037	72	11.3562	246	47.6304	22	3.43486	66	8.5819	65	9.68842	202	34.9861	2	0.30387	294	58.8375	142	14.2084	83	12.699	129	16.5631	236	34.9142	34	5.45249	91	14.8639	52	6.85346	86	11.52	76	14.9972	78	12.142	112	20.981	54	8.1863	111	24.3728	46	8.64726	72	12.8012	0	0	2	0.305433	0	0	0	0	VOG4548	1353	4763	4cd3dd7bc6a967ea8057d61bad6458a5	Pfam	562	612	4.3e-05	2018-03-04	IPR001650	Helicase, C-terminal
PF00271	Helicase conserved C-terminal domain	DNA replication, recombination, repair; nucleotide metabolism	10.1038/nature19366	4289_24	4289	0	0	0	0	0	0	0	0	0	0	0	0	0	0	0	0	2	0.0509571	0	0	0	0	0	0	0	0	0	0	0	0	0	0	0	0	0	0	0	0	0	0	0	0	0	0	0	0	0	0	0	0	0	0	0	0	0	0	0	0	0	0	0	0	0	0	41890	2843.32	204	5.68258	13	0.58328	6	0.28908	VOG4548	8239	9699	6c63d2c7b199420c50b70eaee6fb1b0e	Pfam	226	324	7.9e-14	2018-03-04	IPR001650	Helicase, C-terminal
PF00271	Helicase conserved C-terminal domain	DNA replication, recombination, repair; nucleotide metabolism	10.1038/nature19366	2834_9	2834	0	0	0	0	0	0	0	0	0	0	0	0	0	0	0	0	0	0	0	0	0	0	0	0	0	0	0	0	0	0	0	0	338	6.27529	0	0	2	0.0283877	123	1.4651	29109	399.51	4	0.0595095	49	0.742502	3671	44.885	0	0	0	0	0	0	0	0	0	0	0	0	0	0	0	0	0	0	0	0	0	0	0	0	VOG4548	8812	10596	c8c1081ecb7adf5c9b77d753bafaa4b9	Pfam	428	538	5.5e-08	2018-03-04	IPR001650	Helicase, C-terminal
PF00271	Helicase conserved C-terminal domain	DNA replication, recombination, repair; nucleotide metabolism	10.1038/nature19366	2301_24	2301	0	0	0	0	0	0	0	0	0	0	0	0	2	0.0420227	0	0	0	0	2	0.0418514	0	0	0	0	2	0.0345024	2	0.0395503	0	0	0	0	22703	602.796	28180	374.091	1062	21.5573	0	0	5291	103.85	18925	402.654	1616	35.0197	2	0.0349717	0	0	0	0	0	0	0	0	0	0	0	0	0	0	0	0	0	0	0	0	0	0	2	0.0700886	VOG4548	20345	22267	d3b6bac7ade0284e4dde7f89a96a1047	Pfam	249	347	2e-13	2018-03-04	IPR001650	Helicase, C-terminal
PF00271	Helicase conserved C-terminal domain	DNA replication, recombination, repair; nucleotide metabolism	10.1038/nature19366	4634_5	4634	0	0	0	0	0	0	0	0	0	0	0	0	0	0	0	0	0	0	0	0	0	0	0	0	2	0.239346	0	0	0	0	0	0	2	0.368378	6	0.55254	2	0.281629	0	0	2	0.272318	4	0.590381	0	0	0	0	4	0.49314	0	0	0	0	6	1.03447	0	0	0	0	0	0	0	0	85	29.1113	459	64.5141	337	76.294	530	128.846	VOG4548	4169	5590	b6b7f82b9f6aedb1cd9d6407a5a36908	Pfam	325	430	4.6e-13	2018-03-04	IPR001650	Helicase, C-terminal
PF00271	Helicase conserved C-terminal domain	DNA replication, recombination, repair; nucleotide metabolism	10.1038/nature19366	2848_31	2848	0	0	0	0	0	0	0	0	0	0	0	0	0	0	0	0	0	0	0	0	0	0	0	0	0	0	0	0	0	0	0	0	4788	173.389	18	0.325903	14	0.387595	26	0.604067	5809	155.507	33	0.957612	4	0.118225	4	0.0953951	1	0.0242389	0	0	0	0	0	0	0	0	0	0	0	0	0	0	0	0	0	0	0	0	0	0	VOG4548	24018	25424	58713d43b13109164ab53dbd400e72b1	Pfam	299	398	7.5e-08	2018-03-04	IPR001650	Helicase, C-terminal
PF00271	Helicase conserved C-terminal domain	DNA replication, recombination, repair; nucleotide metabolism	10.1038/nature19366	4595_2	4595	2	0.0626856	4	0.111963	10	0.327102	16	0.492438	2	0.0550162	0	0	10	0.295195	0	0	12	0.312436	2	0.0587983	21	0.757885	4	0.116408	28	0.678629	0	0	10	0.322834	6	0.16992	173	6.4534	116	2.16346	130	3.7074	186	4.45143	44	1.21333	36	1.0761	40	1.21783	90	2.21098	326	8.13966	116	4.26667	62	1.79897	119	4.15519	62	1.75195	40	1.63711	0	0	7	0.23198	1589	110.216	7693	218.986	7456	341.857	8808	433.661	VOG4548	938	2338	68f9d6f02a2cbf980b35a4f58a2b319d	Pfam	320	422	5.4e-14	2018-03-04	IPR001650	Helicase, C-terminal
PF00271	Helicase conserved C-terminal domain	DNA replication, recombination, repair; nucleotide metabolism	10.1038/nature19366	5716_28	5716	0	0	0	0	0	0	0	0	0	0	0	0	0	0	0	0	0	0	0	0	10	0.262564	78503	1662.11	0	0	0	0	1	0.0234871	135410	2789.94	0	0	2	0.0271376	0	0	1	0.0174116	0	0	2	0.0434943	1	0.0221502	5	0.089364	0	0	0	0	0	0	0	0	0	0	0	0	0	0	0	0	1	0.0504629	0	0	0	0	0	0	VOG4548	33541	34803	7878775c7fe1e2f777176f7d7f6f09cc	Pfam	280	382	8.7e-12	2018-03-04	IPR001650	Helicase, C-terminal
PF00271	Helicase conserved C-terminal domain	DNA replication, recombination, repair; nucleotide metabolism	10.1038/nature19366	2298_45	2298	1	0.0159911	0	0	0	0	0	0	3	0.0421039	0	0	6	0.0903649	0	0	0	0	0	0	1	0.018413	0	0	0	0	0	0	0	0	0	0	51816	986.157	8150	77.5512	7627	110.974	2704	33.0167	68967	970.301	6578	100.319	6053	94.0236	1714	21.4829	2	0.0254776	0	0	1	0.0148037	0	0	6	0.0865008	0	0	0	0	0	0	0	0	0	0	0	0	2	0.0502392	VOG4548	32533	33951	c9781671b2f10998c3ee47e7d4b6afe7	Pfam	222	320	9.8e-13	2018-03-04	IPR001650	Helicase, C-terminal
PF00271	Helicase conserved C-terminal domain	DNA replication, recombination, repair; nucleotide metabolism	10.1038/nature19366	6497_12	6497	3	0.215764	0	0	0	0	3	0.211871	6	0.378731	0	0	0	0	0	0	0	0	0	0	0	0	0	0	0	0	0	0	0	0	0	0	1	0.0855975	0	0	0	0	0	0	1	0.0632767	0	0	4	0.279451	0	0	67380	3860.46	0	0	314	20.9064	3222	258.159	44453	2882.37	0	0	77	6.19107	327	24.8667	0	0	0	0	0	0	0	0	VOG4548	6258	7790	f9eb87e90e44ebf2b22609d2cb255406	Pfam	227	330	4.1e-05	2018-03-04	IPR001650	Helicase, C-terminal
PF00271	Helicase conserved C-terminal domain	DNA replication, recombination, repair; nucleotide metabolism	10.1038/nature19366	1388_1	1388	0	0	0	0	0	0	0	0	0	0	0	0	0	0	0	0	2	0.0389943	3	0.066046	79640	2152.32	26	0.566612	0	0	0	0	44601	1078.24	23	0.487766	0	0	0	0	4	0.0854234	1	0.0179216	0	0	2	0.0447684	1	0.0227991	0	0	0	0	0	0	0	0	0	0	0	0	0	0	0	0	0	0	0	0	0	0	0	0	0	0	VOG4548	124	1464	037bec2908e3f2e89f92d9b6febf679c	Pfam	206	304	1.5e-11	2018-03-04	IPR001650	Helicase, C-terminal
PF00271	Helicase conserved C-terminal domain	DNA replication, recombination, repair; nucleotide metabolism	10.1038/nature19366	4714_10	4714	0	0	0	0	2	0.178388	0	0	0	0	0	0	2	0.160987	0	0	0	0	0	0	2	0.196819	2	0.15871	8	0.528709	0	0	0	0	0	0	12	1.22061	20	1.01712	18	1.39975	26	1.69673	0	0	1	0.0815086	8	0.664154	12	0.80385	62	4.22117	6	0.601776	4	0.316478	16	1.52341	2	0.154103	0	0	0	0	0	0	368	69.6019	2728	211.747	1421	177.658	1728	231.99	VOG4548	8650	10065	301e287ab09718484ade22cd0e0693b2	Pfam	324	428	6.8e-14	2018-03-04	IPR001650	Helicase, C-terminal
PF00271	Helicase conserved C-terminal domain	DNA replication, recombination, repair; nucleotide metabolism	10.1038/nature19366	1607_36	1607	0	0	0	0	0	0	0	0	0	0	0	0	0	0	0	0	8	0.16657	1286	30.2345	1002	28.9187	19325	449.747	5	0.0969108	1186	26.3504	89	2.29772	26878	608.719	0	0	1	0.0149148	0	0	2	0.0382776	0	0	2	0.0478089	0	0	2	0.0392915	0	0	0	0	0	0	0	0	0	0	0	0	0	0	0	0	0	0	0	0	0	0	0	0	VOG4548	36706	37962	d354d87310acfe24de4eb4eabbb0c8d3	Pfam	287	381	1.1e-10	2018-03-04	IPR001650	Helicase, C-terminal
PF00271	Helicase conserved C-terminal domain	DNA replication, recombination, repair; nucleotide metabolism	10.1038/nature19366	3249_25	3249	0	0	0	0	0	0	0	0	0	0	0	0	0	0	0	0	0	0	0	0	0	0	0	0	0	0	0	0	1	0.0364717	0	0	268	11.2942	0	0	4005	129.034	2	0.0540747	393	12.2432	6	0.202619	9565	328.994	15	0.416303	0	0	0	0	0	0	0	0	0	0	0	0	0	0	0	0	0	0	0	0	0	0	0	0	VOG4548	23219	25165	197ab8ba7a947fc74b3d5f4e8ec07097	Pfam	375	435	2.2e-08	2018-03-04	IPR001650	Helicase, C-terminal
PF00271	Helicase conserved C-terminal domain	DNA replication, recombination, repair; nucleotide metabolism	10.1038/nature19366	3614_20	3614	5	0.221914	0	0	0	0	2	0.0871642	4	0.155811	0	0	0	0	0	0	2	0.0737372	0	0	0	0	0	0	4	0.137281	0	0	0	0	0	0	3	0.158467	0	0	0	0	0	0	8	0.312386	0	0	2	0.0862249	0	0	48201	1704.2	0	0	13828	568.156	7918	391.503	26051	1042.39	0	0	3842	190.629	813	38.1522	0	0	2	0.0806171	0	0	0	0	VOG4548	10183	11715	c86d0b3300292768d5f4c3eac84bab4e	Pfam	227	330	4.5e-05	2018-03-04	IPR001650	Helicase, C-terminal
PF00271	Helicase conserved C-terminal domain	DNA replication, recombination, repair; nucleotide metabolism	10.1038/nature19366	5886_42	5886	0	0	1	0.0170128	0	0	0	0	0	0	0	0	0	0	0	0	48130	761.656	21	0.375247	11	0.24129	12	0.212259	28402	418.395	7	0.118205	7	0.137354	30	0.516389	0	0	0	0	0	0	0	0	4	0.0670422	0	0	0	0	0	0	0	0	0	0	0	0	0	0	0	0	0	0	21	0.447237	0	0	0	0	2	0.034603	0	0	0	0	VOG4548	38319	39593	3f45938c2c7ea1802ded002779d489d1	Pfam	282	386	2.3e-08	2018-03-04	IPR001650	Helicase, C-terminal
PF00271	Helicase conserved C-terminal domain	DNA replication, recombination, repair; nucleotide metabolism	10.1038/nature19366	1409_9	1409	2	0.104829	6	0.280852	22	1.20343	4	0.205876	3	0.138005	0	0	30	1.48096	11	0.661044	1099	47.851	528	25.9586	1991	120.162	2103	102.347	1924	77.9818	448	20.8145	1265	68.294	1708	80.8898	70	4.3667	201	6.26903	2074	98.9117	713	28.5358	33	1.52178	25	1.2497	507	25.8135	184	7.55915	592	24.7186	137	8.42684	752	36.4891	270	15.766	313	14.7906	298	20.3961	278	16.2897	68	3.76855	86	9.97545	395	18.8032	191	14.6449	236	19.4311	VOG4548	5631	6983	d174d4236444d71dcf9cebbc7855e660	Pfam	300	401	6.7e-10	2018-03-04	IPR001650	Helicase, C-terminal
PF00271	Helicase conserved C-terminal domain	DNA replication, recombination, repair; nucleotide metabolism	10.1038/nature19366	6601_7	6601	6	0.36956	2	0.110012	12	0.771366	0	0	0	0	2	0.157471	14	0.812143	1	0.0706187	514	26.299	262	15.1367	1102	78.1559	1082	61.8792	1057	50.3438	237	12.9395	684	43.3941	967	53.8164	30	2.19917	98	3.5918	1268	71.0626	406	19.0945	27	1.46314	8	0.469934	357	21.3595	87	4.20007	319	15.6522	80	5.78252	399	22.751	177	12.1454	175	9.71769	139	11.1796	160	11.0172	29	1.88863	35	4.77073	196	10.9641	140	12.6143	140	13.5455	VOG4548	3947	5299	d174d4236444d71dcf9cebbc7855e660	Pfam	300	401	6.7e-10	2018-03-04	IPR001650	Helicase, C-terminal
PF00271	Helicase conserved C-terminal domain	DNA replication, recombination, repair; nucleotide metabolism	10.1038/nature19366	6481_64	6481	0	0	0	0	2	0.0500996	0	0	0	0	2	0.0613657	0	0	0	0	0	0	0	0	0	0	0	0	12	0.222729	0	0	1	0.0247229	0	0	0	0	0	0	0	0	0	0	2	0.0422353	0	0	0	0	0	0	2	0.0382419	2	0.0563355	0	0	0	0	2	0.0432793	0	0	0	0	0	0	119	6.32104	190923	4161.98	7	0.245786	18	0.678682	VOG4548	39264	41054	6204bccc4b356b35518f1bd8bde04f81	Pfam	248	350	1.4e-09	2018-03-04	IPR001650	Helicase, C-terminal
PF00271	Helicase conserved C-terminal domain	DNA replication, recombination, repair; nucleotide metabolism	10.1038/nature19366	139_32	139	470	16.807	7101	226.771	17433	650.593	6092	213.917	718	22.534	7603	347.547	37204	1253	4906	201.143	4	0.118821	2	0.0670839	0	0	0	0	6	0.165913	0	0	0	0	2	0.0646214	731	31.1109	702	14.9376	195	6.34474	317	8.65565	457	14.3779	251	8.56009	100	3.4736	163	4.5686	14134	402.631	7880	330.682	2713	89.8121	4026	160.388	12858	414.53	13455	628.281	1467	58.6462	854	32.2897	24	1.89927	192	6.23556	6474	338.661	2561	143.859	VOG4548	22217	23341	66f84912c5cd40c027c58fc93bd93672	Pfam	239	332	7.4e-12	2018-03-04	IPR001650	Helicase, C-terminal
PF00271	Helicase conserved C-terminal domain	DNA replication, recombination, repair; nucleotide metabolism	10.1038/nature19366	3737_23	3737	0	0	1	0.0175781	0	0	12	0.231937	0	0	0	0	6	0.111229	2	0.0451348	0	0	0	0	0	0	0	0	2	0.0304412	13	0.226817	0	0	0	0	11	0.257687	4	0.0468498	16	0.286552	0	0	40	0.692695	9	0.168947	4	0.0764792	3	0.0462828	4465	70.0112	137	3.16453	1227	22.358	270065	5922.01	4260	75.5955	1004	25.8052	393	8.6478	12078	251.365	0	0	0	0	0	0	0	0	VOG5036	13299	26936	a02920ad2ef25b1e7e5b051a5290b936	Pfam	2536	2612	2.6e-05	2018-03-04	IPR001650	Helicase, C-terminal
PF00271	Helicase conserved C-terminal domain	DNA replication, recombination, repair; nucleotide metabolism	10.1038/nature19366	2299_46	2299	1	0.0180975	0	0	0	0	0	0	1	0.0158833	0	0	7	0.119313	0	0	0	0	0	0	0	0	0	0	0	0	0	0	1	0.0186406	0	0	17653	380.225	0	0	125	2.05833	2	0.0276374	28634	455.919	51	0.880241	228	4.00813	42	0.59576	0	0	0	0	0	0	0	0	0	0	0	0	0	0	0	0	0	0	0	0	0	0	0	0	VOG4548	45825	47747	89e5764da0d09b9e5cdb1e8f7c9814f7	Pfam	369	429	2e-08	2018-03-04	IPR001650	Helicase, C-terminal
PF00271	Helicase conserved C-terminal domain	DNA replication, recombination, repair; nucleotide metabolism	10.1038/nature19366	5251_2	5251	0	0	0	0	4	0.688782	0	0	0	0	2	0.421836	2	0.310797	0	0	0	0	0	0	1	0.189986	2	0.306401	4	0.510355	2	0.292512	2	0.339897	0	0	25	4.90931	31	3.04362	14	2.1018	42	5.29144	11	1.59682	8	1.25886	6	0.961647	16	2.06919	66	8.67502	15	2.90443	25	3.81865	17	3.12486	20	2.97507	6	1.29273	2	0.368913	1	0.174458	330	120.496	1691	253.397	1608	388.117	1664	431.285	VOG4548	1697	3097	68f9d6f02a2cbf980b35a4f58a2b319d	Pfam	320	422	5.4e-14	2018-03-04	IPR001650	Helicase, C-terminal
PF00271	Helicase conserved C-terminal domain	DNA replication, recombination, repair; nucleotide metabolism	10.1038/nature19366	2631_19	2631	0	0	0	0	0	0	0	0	0	0	0	0	0	0	0	0	0	0	0	0	0	0	0	0	0	0	0	0	0	0	0	0	0	0	0	0	7298	414.764	0	0	0	0	0	0	4573	277.459	0	0	0	0	0	0	0	0	0	0	0	0	0	0	0	0	0	0	0	0	0	0	0	0	0	0	VOG4548	11362	13497	e40667ca929f7dea13c8d4d14ac1877d	Pfam	279	384	1.3e-10	2018-03-04	IPR001650	Helicase, C-terminal
PF00271	Helicase conserved C-terminal domain	DNA replication, recombination, repair; nucleotide metabolism	10.1038/nature19366	3939_1	3939	64	11.5634	1096	176.844	2576	485.73	909	161.273	102	16.1743	1230	284.083	5986	1018.62	707	146.457	0	0	0	0	2	0.416083	0	0	0	0	0	0	0	0	0	0	105	22.5786	112	12.0413	44	7.23343	46	6.34615	50	7.94805	48	8.271	28	4.91417	19	2.69067	2241	322.549	1200	254.436	384	64.2286	676	136.068	1938	315.681	2053	484.364	262	52.9204	111	21.2051	2	0.799681	23	3.77411	886	234.174	331	93.9434	VOG4548	2	388	1450e64305b4132489a7de986c2eee86	Pfam	21	86	6.5e-12	2018-03-04	IPR001650	Helicase, C-terminal
PF00271	Helicase conserved C-terminal domain	DNA replication, recombination, repair; nucleotide metabolism	10.1038/nature19366	3403_16	3403	0	0	1	0.0229322	1	0.0267988	0	0	0	0	0	0	0	0	0	0	0	0	0	0	0	0	0	0	0	0	0	0	0	0	0	0	0	0	0	0	0	0	0	0	0	0	0	0	0	0	0	0	62136	1271.05	0	0	0	0	0	0	64208	1486.45	2	0.0670624	1	0.028707	0	0	0	0	0	0	0	0	0	0	VOG4548	8419	10143	a11701e23914fdbd74aed23dc0041bdd	Pfam	240	339	1.1e-14	2018-03-04	IPR001650	Helicase, C-terminal
PF00271	Helicase conserved C-terminal domain	DNA replication, recombination, repair; nucleotide metabolism	10.1038/nature19366	6070_77	6070	0	0	0	0	0	0	0	0	0	0	0	0	0	0	0	0	54575	858.102	27	0.479362	8	0.174357	26	0.456941	32152	470.595	14	0.234892	3	0.0584878	17	0.290741	0	0	0	0	0	0	0	0	0	0	0	0	0	0	0	0	0	0	0	0	0	0	0	0	0	0	0	0	12	0.253923	0	0	0	0	0	0	0	0	0	0	VOG4548	49038	50312	3f45938c2c7ea1802ded002779d489d1	Pfam	282	386	2.3e-08	2018-03-04	IPR001650	Helicase, C-terminal
PF00271	Helicase conserved C-terminal domain	DNA replication, recombination, repair; nucleotide metabolism	10.1038/nature19366	2141_49	2141	0	0	0	0	0	0	0	0	0	0	0	0	0	0	0	0	22	0.462418	0	0	208	6.0601	579	13.6029	671	13.1289	42	0.942012	792	20.6413	26633	608.898	0	0	0	0	0	0	0	0	0	0	0	0	0	0	2	0.0396647	0	0	0	0	0	0	0	0	0	0	0	0	0	0	0	0	0	0	0	0	0	0	0	0	VOG4548	33137	34867	831f439493e0cf8f9560961adc04f589	Pfam	234	340	6.7e-09	2018-03-04	IPR001650	Helicase, C-terminal
PF00271	Helicase conserved C-terminal domain	DNA replication, recombination, repair; nucleotide metabolism	10.1038/nature19366	3460_1	3460	163	21.1083	411	47.5317	590	79.7376	635	80.7483	113	12.843	482	79.7902	1526	186.119	623	92.4996	65	6.99232	78	9.47451	220	32.8046	82	9.85969	174	17.4241	74	8.49443	149	19.8743	73	8.54168	4156	640.539	2658	204.82	1829	215.51	2268	224.263	2320	264.326	863	106.583	748	94.0926	1217	123.526	3482	359.207	2267	344.517	365	43.7575	1353	195.195	2708	316.159	3710	627.362	154	22.2948	682	93.3823	1734	496.933	6349	746.713	12498	2367.59	10755	2187.81	VOG4548	2	718	5a6164a7f48c9eff5d5eb02b9017d08f	Pfam	84	195	8.5e-10	2018-03-04	IPR001650	Helicase, C-terminal
PF00271	Helicase conserved C-terminal domain	DNA replication, recombination, repair; nucleotide metabolism	10.1038/nature19366	1105_48	1105	0	0	0	0	0	0	0	0	0	0	0	0	0	0	0	0	85688	1850.37	24	0.585201	3	0.0897976	4	0.0965476	63316	1272.76	2	0.0460855	4	0.107102	4	0.0939533	0	0	0	0	0	0	0	0	2	0.0457419	0	0	0	0	0	0	0	0	2	0.0610127	2	0.0481306	0	0	0	0	0	0	22	0.639349	0	0	0	0	2	0.0472183	0	0	0	0	VOG4548	37739	39100	7a9543e0cbebe6a6549e510bd7867aca	Pfam	319	413	5.1e-05	2018-03-04	IPR001650	Helicase, C-terminal
PF00271	Helicase conserved C-terminal domain	DNA replication, recombination, repair; nucleotide metabolism	10.1038/nature19366	1403_2	1403	0	0	0	0	0	0	0	0	0	0	0	0	0	0	0	0	0	0	0	0	19516	976.935	0	0	0	0	0	0	2283	102.229	0	0	0	0	0	0	0	0	0	0	0	0	0	0	0	0	0	0	0	0	0	0	0	0	0	0	2	0.0783881	0	0	0	0	0	0	0	0	0	0	0	0	0	0	VOG4548	512	1807	79bc83e003d9437bb11f75da971f8bbd	Pfam	283	385	7.4e-09	2018-03-04	IPR001650	Helicase, C-terminal
PF00271	Helicase conserved C-terminal domain	DNA replication, recombination, repair; nucleotide metabolism	10.1038/nature19366	2752_38	2752	0	0	0	0	0	0	0	0	0	0	0	0	0	0	0	0	0	0	1	0.0262937	0	0	1	0.0260279	0	0	0	0	0	0	3	0.0759856	67	2.23529	1357	22.6354	39	0.994736	53550	1146.21	308	7.59614	660	17.6446	15	0.408446	35822	787.062	0	0	0	0	0	0	0	0	0	0	0	0	0	0	0	0	0	0	0	0	0	0	0	0	VOG4548	21093	22436	a16566f601442e3f216c61f317488199	Pfam	291	381	3e-11	2018-03-04	IPR001650	Helicase, C-terminal
PF00271	Helicase conserved C-terminal domain	DNA replication, recombination, repair; nucleotide metabolism	10.1038/nature19366	1398_3	1398	0	0	0	0	0	0	0	0	0	0	0	0	0	0	0	0	0	0	4	0.137576	16906	713.794	0	0	0	0	0	0	10465	395.245	0	0	0	0	0	0	2	0.0667273	0	0	0	0	0	0	0	0	0	0	0	0	0	0	0	0	0	0	0	0	0	0	0	0	0	0	0	0	0	0	0	0	0	0	VOG4548	2303	3823	ac7b14092dbf47dc12d93ee52d337328	Pfam	364	461	5.1e-12	2018-03-04	IPR001650	Helicase, C-terminal
PF13307	Helicase C-terminal domain	DNA replication, recombination, repair; nucleotide metabolism	10.1038/nature19366	3604_36	3604	0	0	0	0	2	0.0510401	1	0.0240121	0	0	0	0	0	0	4	0.112146	0	0	0	0	0	0	0	0	2	0.0378183	0	0	0	0	0	0	0	0	0	0	0	0	0	0	38	0.817535	0	0	0	0	0	0	378	7.3634	1	0.0286965	13303	301.147	10031	273.266	455	10.0309	0	0	23100	631.489	1644	42.5062	0	0	0	0	0	0	0	0	VOG3093	29974	31776	1ecbf3669ca7fc6c6795e8a319fde186	Pfam	445	579	2.2e-15	2018-03-04	IPR006555	ATP-dependent helicase, C-terminal	GO:0003676|GO:0005524|GO:0006139|GO:0008026|GO:0016818
PF02796	Helix-turn-helix domain of resolvase	DNA replication, recombination, repair; nucleotide metabolism	10.1038/nature19366	6845_6	6845	7	1.21223	1036844	160352	59	10.6631	13	2.21066	8	1.2159	732486	162152	142	23.1603	8	1.58841	18	2.58941	0	0	0	0	0	0	10	1.33913	0	0	0	0	0	0	97	19.9922	0	0	0	0	0	0	393	59.8777	0	0	0	0	0	0	1	0.137955	47	9.5516	5	0.801584	0	0	3	0.468379	42	9.49759	12	2.32319	0	0	0	0	0	0	0	0	0	0	NA	2494	2946	043dacc5db01795c2a98b7fbc2effa35	Pfam	110	142	6e-07	2018-03-04	IPR006120	Resolvase, HTH domain	GO:0000150|GO:0003677|GO:0006310
PF02796	Helix-turn-helix domain of resolvase	DNA replication, recombination, repair; nucleotide metabolism	10.1038/nature19366	1035_8	1035	0	0	0	0	0	0	2645	310.262	269	28.2022	0	0	0	0	2314	316.926	0	0	0	0	0	0	0	0	0	0	0	0	0	0	0	0	0	0	0	0	0	0	0	0	0	0	0	0	0	0	0	0	0	0	0	0	0	0	0	0	0	0	0	0	0	0	2	0.252611	0	0	0	0	0	0	0	0	VOG4737	4045	4245	8e9d80b7d59061d2856ec8cf948776e4	Pfam	20	56	3.3e-06	2018-03-04	IPR006120	Resolvase, HTH domain	GO:0000150|GO:0003677|GO:0006310
PF02796	Helix-turn-helix domain of resolvase	DNA replication, recombination, repair; nucleotide metabolism	10.1038/nature19366	4232_14	4232	0	0	0	0	0	0	0	0	0	0	0	0	0	0	1	0.0756012	0	0	0	0	0	0	0	0	0	0	0	0	0	0	0	0	0	0	0	0	0	0	0	0	0	0	0	0	0	0	0	0	0	0	0	0	0	0	354	26.0047	0	0	0	0	0	0	5768	402.144	0	0	0	0	0	0	0	0	NA	9852	10172	4c1acdcaaa652d284c350832381f3f46	Pfam	75	106	3.7e-07	2018-03-04	IPR006120	Resolvase, HTH domain	GO:0000150|GO:0003677|GO:0006310
PF02796	Helix-turn-helix domain of resolvase	DNA replication, recombination, repair; nucleotide metabolism	10.1038/nature19366	6845_9	6845	7	1.21223	1036844	160352	59	10.6631	13	2.21066	8	1.2159	732486	162152	142	23.1603	8	1.58841	18	2.58941	0	0	0	0	0	0	10	1.33913	0	0	0	0	0	0	97	19.9922	0	0	0	0	0	0	393	59.8777	0	0	0	0	0	0	1	0.137955	47	9.5516	5	0.801584	0	0	3	0.468379	42	9.49759	12	2.32319	0	0	0	0	0	0	0	0	0	0	NA	4072	6093	6f21594fcbf518ebd896645533e01045	Pfam	635	664	6.6e-06	2018-03-04	IPR006120	Resolvase, HTH domain	GO:0000150|GO:0003677|GO:0006310
PF01844	HNH endonuclease	DNA replication, recombination, repair; nucleotide metabolism	10.1038/nature19366	4592_3	4592	0	0	0	0	4	0.878492	0	0	2	0.36939	0	0	4	0.792799	6	1.44767	0	0	5	0.986958	8	1.93851	10	1.95396	12	1.95277	0	0	0	0	8	1.52117	168	42.0771	118	14.7763	127	24.3178	147	23.621	55	10.1831	63	12.644	38	7.76791	78	12.8656	40	6.70568	19	4.69223	29	5.64968	28	6.56441	49	9.2965	90	24.7317	16	3.76418	17	3.78264	637	296.657	3814	728.946	5941	1828.91	3326	1099.48	NA	836	1219	04fe44292415935d2f6c536ef5928a37	Pfam	39	84	0.00014	2018-03-04	IPR002711	HNH endonuclease	GO:0003676|GO:0004519
PF01844	HNH endonuclease	DNA replication, recombination, repair; nucleotide metabolism	10.1038/nature19366	4330_31	4330	0	0	0	0	0	0	0	0	0	0	0	0	0	0	0	0	0	0	0	0	1	0.0367125	0	0	0	0	0	0	2	0.0656808	0	0	2	0.075893	0	0	0	0	0	0	3	0.0841542	0	0	2	0.0619421	0	0	4	0.101596	4	0.149665	0	0	8	0.28416	6	0.172468	6	0.249803	0	0	0	0	5304	374.243	71334	2065.6	154	7.18272	32	1.6027	VOG8284	19929	20279	aec56120bc3e43ef92d10efcf92f94b2	Pfam	39	97	1e-06	2018-03-04	IPR002711	HNH endonuclease	GO:0003676|GO:0004519
PF01844	HNH endonuclease	DNA replication, recombination, repair; nucleotide metabolism	10.1038/nature19366	5891_19	5891	0	0	0	0	0	0	0	0	0	0	0	0	0	0	0	0	169	6.22137	230	9.56052	7184	366.581	74984	3085.39	111	3.80379	162	6.36369	1794	81.8881	99615	3988.75	0	0	2	0.05274	2	0.0806445	8	0.270705	0	0	4	0.169056	0	0	1	0.0347345	0	0	0	0	0	0	0	0	1	0.0399529	0	0	0	0	0	0	0	0	0	0	0	0	0	0	VOG4571	11128	12612	b622c45c9a7cb7a8084a2e99e010ae0e	Pfam	397	442	1.3e-10	2018-03-04	IPR002711	HNH endonuclease	GO:0003676|GO:0004519
PF01844	HNH endonuclease	DNA replication, recombination, repair; nucleotide metabolism	10.1038/nature19366	5427_6	5427	0	0	0	0	0	0	0	0	0	0	0	0	0	0	0	0	156	8.03857	2	0.116369	8	0.571411	6881	396.321	2488	119.344	0	0	0	0	76468	4285.95	0	0	0	0	0	0	0	0	0	0	0	0	0	0	6	0.291721	0	0	0	0	0	0	0	0	0	0	0	0	0	0	0	0	0	0	0	0	0	0	0	0	NA	1122	1895	3f70b5f8e9c90b5be4393728a2806b5e	Pfam	161	216	4.9e-08	2018-03-04	IPR002711	HNH endonuclease	GO:0003676|GO:0004519
PF01844	HNH endonuclease	DNA replication, recombination, repair; nucleotide metabolism	10.1038/nature19366	2016_1	2016	0	0	0	0	0	0	0	0	0	0	0	0	0	0	0	0	0	0	0	0	11612	519.598	16	0.577323	2	0.060101	0	0	11625	465.317	4	0.140452	0	0	0	0	2	0.0707184	0	0	0	0	0	0	1	0.0377488	0	0	0	0	0	0	0	0	0	0	2	0.0700706	0	0	0	0	0	0	0	0	0	0	0	0	0	0	VOG4571	135	1502	df7190e601c53e12294e069c0cc85fbe	Pfam	368	413	2.2e-05	2018-03-04	IPR002711	HNH endonuclease	GO:0003676|GO:0004519
PF01844	HNH endonuclease	DNA replication, recombination, repair; nucleotide metabolism	10.1038/nature19366	6672_23	6672	0	0	0	0	2	0.0591624	0	0	0	0	0	0	5	0.133478	6	0.194988	108	2.54294	2	0.0531737	1	0.0326375	1	0.0263181	8	0.175346	0	0	1	0.0291952	12	0.307331	2	0.067469	10	0.168664	3	0.0773712	6	0.129859	0	0	2	0.0540646	2	0.0550666	2	0.0444328	4	0.0903194	0	0	2	0.05248	0	0	14	0.357758	0	0	0	0	4	0.119879	1733751	108753	155	3.99011	12	0.497568	55	2.44888	VOG4841	10258	10554	b33ec8d3e672d3ca0d719deb39d4e2b0	Pfam	52	93	6.2e-05	2018-03-04	IPR002711	HNH endonuclease	GO:0003676|GO:0004519
PF01844	HNH endonuclease	DNA replication, recombination, repair; nucleotide metabolism	10.1038/nature19366	5944_1	5944	0	0	0	0	0	0	0	0	0	0	0	0	0	0	0	0	2334	401.764	2	0.388736	207	49.3906	0	0	3354	537.438	0	0	412	87.9359	2	0.374466	0	0	0	0	0	0	0	0	0	0	0	0	0	0	0	0	0	0	0	0	0	0	0	0	0	0	0	0	2	0.463315	0	0	0	0	5	0.940981	0	0	0	0	VOG4841	85	447	ed36d87c9782e91f9aab622e28386232	Pfam	48	98	4.2e-08	2018-03-04	IPR002711	HNH endonuclease	GO:0003676|GO:0004519
PF01844	HNH endonuclease	DNA replication, recombination, repair; nucleotide metabolism	10.1038/nature19366	1967_4	1967	0	0	0	0	0	0	0	0	0	0	0	0	0	0	0	0	0	0	36	5.95023	0	0	0	0	0	0	890	139.015	0	0	0	0	0	0	0	0	0	0	0	0	0	0	0	0	0	0	0	0	0	0	0	0	0	0	0	0	0	0	0	0	0	0	0	0	0	0	0	0	0	0	0	0	VOG9438	1006	1335	e836188c1f9cab6463b1ab43ca62db95	Pfam	19	65	1.6e-14	2018-03-04	IPR002711	HNH endonuclease	GO:0003676|GO:0004519
PF01844	HNH endonuclease	DNA replication, recombination, repair; nucleotide metabolism	10.1038/nature19366	60_1	60	2548	357.899	427	53.563	24	3.51818	0	0	2623	323.357	205	36.8088	10	1.32291	2	0.32209	0	0	0	0	0	0	0	0	0	0	0	0	0	0	0	0	0	0	0	0	0	0	0	0	0	0	0	0	0	0	0	0	0	0	0	0	0	0	0	0	0	0	0	0	0	0	4	0.594067	0	0	0	0	0	0	0	0	NA	3	275	6896137180efbef489e303043daa0854	Pfam	24	78	1.4e-10	2018-03-04	IPR002711	HNH endonuclease	GO:0003676|GO:0004519
PF01844	HNH endonuclease	DNA replication, recombination, repair; nucleotide metabolism	10.1038/nature19366	5841_10	5841	335	28.766	121	9.2789	111	9.94727	490	41.3167	430	32.4061	66	7.24463	198	16.0129	485	47.7489	2	0.142662	76	6.12133	67	6.62455	32	2.55134	10	0.664006	75	5.70865	55	4.86451	24	1.86209	788	80.5315	1641	83.8488	779	60.864	931	61.0427	628	47.4441	375	30.71	366	30.5285	387	26.0465	106	7.2509	429	43.23	62	4.92857	165	15.7843	71	5.49648	312	34.984	16	1.53594	27	2.4514	140	26.604	472	36.8095	517	64.9422	464	62.5876	VOG9438	6505	6870	5d1e51e5658efe2770bed29a6247951e	Pfam	36	75	3.3e-10	2018-03-04	IPR002711	HNH endonuclease	GO:0003676|GO:0004519
PF01844	HNH endonuclease	DNA replication, recombination, repair; nucleotide metabolism	10.1038/nature19366	2312_9	2312	8	0.340414	6	0.228005	16	0.710531	59	2.46526	3	0.112037	4	0.217578	19	0.761451	103	5.02505	115	4.06497	385	15.3665	1004	49.1923	460	18.1744	210	6.90993	167	6.29899	553	24.2373	421	16.1865	5654	286.337	3764	95.3059	2217	85.8363	3258	105.856	959	35.9024	1147	46.5472	539	22.2789	1360	45.3586	5786	196.131	4123	205.885	374	14.7327	1619	76.7485	2957	113.438	4305	239.205	121	5.756	181	8.14349	717	67.518	2554	98.7009	1300	80.9211	404	27.0043	VOG9322	6337	6777	e6f144c0425fb4b8793db97e83e544fd	Pfam	89	131	6.7e-05	2018-03-04	IPR002711	HNH endonuclease	GO:0003676|GO:0004519
PF01844	HNH endonuclease	DNA replication, recombination, repair; nucleotide metabolism	10.1038/nature19366	620_21	620	502	20.6998	23164	853.007	6	0.258202	102	4.13007	202	7.31034	20969	1105.29	14	0.543703	142	6.71333	2	0.0685071	0	0	0	0	0	0	2	0.063772	0	0	0	0	0	0	13	0.637986	0	0	0	0	0	0	32	1.16091	0	0	0	0	0	0	2	0.0656968	0	0	0	0	0	0	0	0	4	0.215378	0	0	2	0.0871982	0	0	0	0	0	0	0	0	NA	24609	25088	3b262522af5808f38a22206a06658a30	Pfam	27	67	1.3e-09	2018-03-04	IPR002711	HNH endonuclease	GO:0003676|GO:0004519
PF01844	HNH endonuclease	DNA replication, recombination, repair; nucleotide metabolism	10.1038/nature19366	6088_11	6088	0	0	2	0.202581	0	0	0	0	0	0	2	0.289975	2	0.213646	0	0	0	0	0	0	0	0	0	0	2	0.175412	0	0	0	0	0	0	14	1.88984	0	0	0	0	0	0	105	10.4778	0	0	0	0	0	0	1986	179.442	23233	3092.37	7283	764.711	1965	248.291	2288	233.96	40964	6067.01	20269	2570.06	168	20.1473	0	0	0	0	0	0	0	0	NA	8058	8876	b784ec3ce6f48cd67c0341c60ab688a4	Pfam	185	228	4.1e-07	2018-03-04	IPR002711	HNH endonuclease	GO:0003676|GO:0004519
PF01844	HNH endonuclease	DNA replication, recombination, repair; nucleotide metabolism	10.1038/nature19366	2_2	2	40231	1387.34	1794	55.2487	460	16.5549	4	0.13545	18653	564.541	454	20.0132	461	14.9725	2	0.0790751	2	0.0572922	0	0	0	0	0	0	0	0	0	0	0	0	0	0	8	0.328335	0	0	0	0	0	0	4	0.121359	0	0	0	0	0	0	9	0.247239	0	0	0	0	0	0	6	0.186537	2	0.0900601	1	0.0385515	22	0.802159	0	0	0	0	0	0	0	0	NA	620	1363	915ce6f640baa4e23ef6827cdad68ce4	Pfam	198	231	8.7e-11	2018-03-04	IPR002711	HNH endonuclease	GO:0003676|GO:0004519
PF01844	HNH endonuclease	DNA replication, recombination, repair; nucleotide metabolism	10.1038/nature19366	5487_15	5487	0	0	0	0	0	0	0	0	0	0	0	0	0	0	0	0	0	0	0	0	0	0	19816	815.237	0	0	0	0	0	0	47518	1902.38	0	0	0	0	0	0	2	0.0676649	0	0	0	0	0	0	6	0.208372	0	0	0	0	0	0	0	0	1	0.0399462	0	0	0	0	0	0	0	0	1	0.0402408	0	0	0	0	VOG4571	16735	18144	81ae81c2fb18eecb07095103e86ab076	Pfam	381	422	1.4e-05	2018-03-04	IPR002711	HNH endonuclease	GO:0003676|GO:0004519
PF01844	HNH endonuclease	DNA replication, recombination, repair; nucleotide metabolism	10.1038/nature19366	1396_9	1396	0	0	0	0	0	0	0	0	0	0	0	0	0	0	0	0	0	0	0	0	8890	368.673	2	0.0668817	0	0	0	0	9547	354.161	4	0.130169	0	0	0	0	0	0	0	0	0	0	0	0	0	0	0	0	0	0	0	0	0	0	0	0	0	0	0	0	0	0	0	0	0	0	0	0	0	0	0	0	NA	2841	3305	88b117d9bf7d03f57147e0372346ca45	Pfam	50	102	4.4e-05	2018-03-04	IPR002711	HNH endonuclease	GO:0003676|GO:0004519
PF01844	HNH endonuclease	DNA replication, recombination, repair; nucleotide metabolism	10.1038/nature19366	1804_3	1804	0	0	0	0	0	0	0	0	0	0	0	0	0	0	0	0	1951	283.878	0	0	0	0	0	0	2082	282	0	0	0	0	0	0	0	0	0	0	0	0	0	0	0	0	0	0	0	0	0	0	0	0	0	0	0	0	0	0	0	0	0	0	0	0	0	0	0	0	0	0	0	0	0	0	VOG4841	2353	2838	faa5f47003152cb51c661504e2eabaf3	Pfam	72	125	4.1e-10	2018-03-04	IPR002711	HNH endonuclease	GO:0003676|GO:0004519
PF01844	HNH endonuclease	DNA replication, recombination, repair; nucleotide metabolism	10.1038/nature19366	5891_17	5891	0	0	0	0	0	0	0	0	0	0	0	0	0	0	0	0	169	6.22137	230	9.56052	7184	366.581	74984	3085.39	111	3.80379	162	6.36369	1794	81.8881	99615	3988.75	0	0	2	0.05274	2	0.0806445	8	0.270705	0	0	4	0.169056	0	0	1	0.0347345	0	0	0	0	0	0	0	0	1	0.0399529	0	0	0	0	0	0	0	0	0	0	0	0	0	0	VOG4571	9033	10496	65add32e62c1dac8bd19f89e33bd3a36	Pfam	391	435	3.3e-09	2018-03-04	IPR002711	HNH endonuclease	GO:0003676|GO:0004519
PF01844	HNH endonuclease	DNA replication, recombination, repair; nucleotide metabolism	10.1038/nature19366	2783_1	2783	0	0	0	0	0	0	0	0	0	0	0	0	0	0	0	0	0	0	0	0	4	0.554524	1	0.111789	0	0	0	0	0	0	4	0.43514	0	0	13	0.931344	2	0.219095	9486	872.06	0	0	4	0.45929	0	0	6608	623.574	0	0	0	0	0	0	0	0	0	0	0	0	0	0	0	0	0	0	0	0	0	0	0	0	NA	79	378	d4d905e624dbced3aa50fc21c4f5400c	Pfam	25	71	2.6e-09	2018-03-04	IPR002711	HNH endonuclease	GO:0003676|GO:0004519
PF01844	HNH endonuclease	DNA replication, recombination, repair; nucleotide metabolism	10.1038/nature19366	7079_59	7079	0	0	0	0	2	0.0510685	0	0	0	0	0	0	7	0.161304	2	0.056104	98	1.9918	1	0.0229495	4	0.112689	10	0.227175	3	0.0567591	2	0.0433755	2	0.0504021	9	0.198964	1	0.0291193	11	0.160148	8	0.178096	11	0.205503	0	0	0	0	6	0.142599	7	0.134239	2	0.0389815	0	0	0	0	2	0.0545146	12	0.264697	2	0.0638979	0	0	2	0.0517394	1728999	93617.1	27197	604.34	11	0.393705	43	1.65265	VOG4841	34134	34430	b33ec8d3e672d3ca0d719deb39d4e2b0	Pfam	52	93	6.2e-05	2018-03-04	IPR002711	HNH endonuclease	GO:0003676|GO:0004519
PF01844	HNH endonuclease	DNA replication, recombination, repair; nucleotide metabolism	10.1038/nature19366	4344_25	4344	0	0	0	0	0	0	0	0	0	0	0	0	0	0	0	0	6	0.255444	0	0	4	0.236052	10	0.475868	5	0.198157	0	0	0	0	2	0.0926162	0	0	0	0	0	0	0	0	0	0	0	0	0	0	0	0	0	0	0	0	0	0	0	0	0	0	0	0	0	0	0	0	3458	392.202	44833	2086.81	16	1.19956	24	1.93218	NA	17035	17709	e0912c23a73214f6c1f03713b2f37976	Pfam	23	66	1.7e-10	2018-03-04	IPR002711	HNH endonuclease	GO:0003676|GO:0004519
PF01844	HNH endonuclease	DNA replication, recombination, repair; nucleotide metabolism	10.1038/nature19366	2307_15	2307	0	0	0	0	0	0	2	0.0533946	0	0	0	0	2	0.0512122	0	0	0	0	0	0	0	0	0	0	0	0	0	0	0	0	0	0	11688	378.196	8	0.129424	350	8.65822	2	0.0415195	6678	159.737	18	0.466722	203	5.36114	0	0	2	0.0433165	0	0	0	0	0	0	0	0	0	0	0	0	0	0	0	0	0	0	0	0	0	0	NA	7962	9071	b76ce75dbbe37ab6d4255125cdc8928f	Pfam	114	158	1.1e-11	2018-03-04	IPR002711	HNH endonuclease	GO:0003676|GO:0004519
PF01844	HNH endonuclease	DNA replication, recombination, repair; nucleotide metabolism	10.1038/nature19366	5427_8	5427	0	0	0	0	0	0	0	0	0	0	0	0	0	0	0	0	156	8.03857	2	0.116369	8	0.571411	6881	396.321	2488	119.344	0	0	0	0	76468	4285.95	0	0	0	0	0	0	0	0	0	0	0	0	0	0	6	0.291721	0	0	0	0	0	0	0	0	0	0	0	0	0	0	0	0	0	0	0	0	0	0	0	0	VOG6154	3773	4060	657505b9a44c238ba56d7fbc495ab98c	Pfam	31	79	6.7e-12	2018-03-04	IPR002711	HNH endonuclease	GO:0003676|GO:0004519
PF01844	HNH endonuclease	DNA replication, recombination, repair; nucleotide metabolism	10.1038/nature19366	3409_24	3409	26	1.0671	148	5.42461	477	20.4313	183	7.37525	37	1.33277	159	8.34191	816	31.5422	188	8.84658	36	1.22737	10	0.384971	16	0.756132	23	0.876482	78	2.4755	4	0.145522	24	1.01457	20	0.741679	392	19.1479	269	6.56956	207	7.73018	319	9.99703	352	12.7105	125	4.89277	139	5.54159	175	5.62954	18727	612.28	3212	154.703	478	18.1616	4261	194.827	16587	613.748	7296	391.017	203	9.3142	1470	63.7915	2717	246.777	17016	634.266	13441	806.982	6117	394.371	VOG4841	19423	19728	2c651ae0b5787004c991546c658bead2	Pfam	46	92	3.9e-12	2018-03-04	IPR002711	HNH endonuclease	GO:0003676|GO:0004519
PF01844	HNH endonuclease	DNA replication, recombination, repair; nucleotide metabolism	10.1038/nature19366	1103_25	1103	0	0	0	0	0	0	0	0	0	0	0	0	0	0	0	0	29637	628.623	14	0.335304	8	0.235207	3	0.0711245	20889	412.447	2	0.0452669	1	0.0263	0	0	0	0	0	0	1	0.0232328	0	0	0	0	0	0	0	0	0	0	0	0	0	0	0	0	0	0	0	0	2	0.0666842	1	0.0285451	0	0	0	0	0	0	0	0	0	0	NA	12204	12542	5155a3f98bb2cbca524cb852964d584c	Pfam	56	98	3.1e-06	2018-03-04	IPR002711	HNH endonuclease	GO:0003676|GO:0004519
PF01844	HNH endonuclease	DNA replication, recombination, repair; nucleotide metabolism	10.1038/nature19366	5893_10	5893	10910	871.508	644	45.9418	1558	129.885	0	0	5156	361.478	186	18.9931	1368	102.921	6	0.549521	0	0	0	0	0	0	0	0	0	0	0	0	0	0	0	0	0	0	0	0	0	0	0	0	0	0	0	0	0	0	0	0	0	0	0	0	0	0	0	0	2	0.144035	0	0	0	0	6	0.506772	0	0	0	0	0	0	0	0	NA	9564	10307	915ce6f640baa4e23ef6827cdad68ce4	Pfam	198	231	8.7e-11	2018-03-04	IPR002711	HNH endonuclease	GO:0003676|GO:0004519
PF01844	HNH endonuclease	DNA replication, recombination, repair; nucleotide metabolism	10.1038/nature19366	6396_3	6396	0	0	0	0	0	0	0	0	0	0	0	0	0	0	0	0	890	116.694	534	79.0593	0	0	347	50.8544	1439	175.636	305	42.6729	0	0	608	86.7108	0	0	0	0	0	0	0	0	0	0	0	0	0	0	0	0	0	0	0	0	0	0	0	0	0	0	0	0	0	0	0	0	0	0	0	0	0	0	0	0	VOG4841	868	1185	ab7a21a5c391daf49c1a3b379e1784f4	Pfam	54	101	2e-08	2018-03-04	IPR002711	HNH endonuclease	GO:0003676|GO:0004519
PF01844	HNH endonuclease	DNA replication, recombination, repair; nucleotide metabolism	10.1038/nature19366	6951_21	6951	0	0	0	0	0	0	0	0	0	0	0	0	0	0	0	0	2	0.0736504	0	0	5	0.255223	23997	987.743	0	0	0	0	0	0	56825	2276.13	0	0	0	0	2	0.0806716	1	0.0338495	0	0	0	0	0	0	4	0.138985	0	0	0	0	0	0	0	0	0	0	0	0	0	0	0	0	0	0	0	0	0	0	0	0	VOG4571	18130	19539	81ae81c2fb18eecb07095103e86ab076	Pfam	381	422	1.4e-05	2018-03-04	IPR002711	HNH endonuclease	GO:0003676|GO:0004519
PF01844	HNH endonuclease	DNA replication, recombination, repair; nucleotide metabolism	10.1038/nature19366	2065_6	2065	0	0	0	0	0	0	0	0	0	0	0	0	0	0	0	0	0	0	0	0	1333	201.938	0	0	0	0	0	0	1365	184.976	0	0	0	0	0	0	0	0	0	0	0	0	0	0	0	0	0	0	0	0	0	0	0	0	0	0	1	0.118613	0	0	0	0	0	0	0	0	0	0	0	0	0	0	VOG6154	4144	4608	32843b2720535cd32cab2e62d7830804	Pfam	86	130	7.4e-09	2018-03-04	IPR002711	HNH endonuclease	GO:0003676|GO:0004519
PF01844	HNH endonuclease	DNA replication, recombination, repair; nucleotide metabolism	10.1038/nature19366	708_44	708	3	0.0511599	9	0.137065	27865	495.922	60	1.00474	4	0.0598675	0	0	48750	782.986	134	2.61999	0	0	0	0	0	0	0	0	0	0	0	0	0	0	0	0	0	0	0	0	0	0	0	0	0	0	0	0	0	0	0	0	0	0	0	0	2	0.0315742	0	0	0	0	0	0	10	0.190645	0	0	0	0	0	0	0	0	0	0	NA	48827	49234	ef0d60e7db7694087f4b4e44279bc493	Pfam	89	133	2.4e-10	2018-03-04	IPR002711	HNH endonuclease	GO:0003676|GO:0004519
PF01844	HNH endonuclease	DNA replication, recombination, repair; nucleotide metabolism	10.1038/nature19366	2387_8	2387	0	0	0	0	0	0	0	0	0	0	0	0	2	0.262833	0	0	0	0	0	0	0	0	0	0	0	0	0	0	0	0	0	0	1725	286.466	14	1.16241	95	12.0612	0	0	144	17.6779	8	1.06459	12	1.62648	0	0	0	0	0	0	0	0	0	0	0	0	0	0	0	0	0	0	0	0	0	0	0	0	0	0	VOG4841	7158	7466	28457535fdd592f629c4a0309c08929f	Pfam	51	98	2.8e-08	2018-03-04	IPR002711	HNH endonuclease	GO:0003676|GO:0004519
PF01844	HNH endonuclease	DNA replication, recombination, repair; nucleotide metabolism	10.1038/nature19366	1399_19	1399	0	0	0	0	0	0	0	0	0	0	0	0	0	0	0	0	0	0	1	0.0364512	11445	512.126	6	0.216496	0	0	0	0	11599	464.276	10	0.351131	0	0	0	0	0	0	0	0	0	0	0	0	0	0	0	0	0	0	0	0	0	0	0	0	2	0.0700706	0	0	0	0	0	0	0	0	0	0	0	0	0	0	VOG4571	12156	13529	1cac704112ddae59deca22df164c8aba	Pfam	368	413	2.2e-05	2018-03-04	IPR002711	HNH endonuclease	GO:0003676|GO:0004519
PF01844	HNH endonuclease	DNA replication, recombination, repair; nucleotide metabolism	10.1038/nature19366	822_1	822	524	52.0966	237	21.0427	160	16.6014	1377	134.433	531	46.3336	267	33.9334	1282	120.043	960	109.43	67	5.53344	160	14.9209	465	53.2326	22	2.03088	134	10.302	171	15.0699	371	37.9921	16	1.43732	668	79.0422	299	17.689	108	9.76989	225	17.0809	414	36.2131	69	6.54245	150	14.4863	110	8.57186	190	15.0481	243	28.3516	172	15.8307	212	23.4812	50	4.48167	261	33.8842	76	8.44715	159	16.7144	0	0	4	0.361178	0	0	0	0	NA	3	578	9f29c1fbe2dee422312a84a2d12fe687	Pfam	142	184	7e-11	2018-03-04	IPR002711	HNH endonuclease	GO:0003676|GO:0004519
PF01844	HNH endonuclease	DNA replication, recombination, repair; nucleotide metabolism	10.1038/nature19366	7005_12	7005	0	0	0	0	0	0	0	0	0	0	0	0	0	0	0	0	0	0	0	0	0	0	19512	804.42	0	0	2	0.0787162	0	0	47782	1916.97	0	0	0	0	2	0.0808006	3	0.101711	0	0	0	0	0	0	1	0.0348017	0	0	0	0	0	0	0	0	0	0	0	0	0	0	0	0	0	0	0	0	0	0	0	0	VOG4571	10827	12236	81ae81c2fb18eecb07095103e86ab076	Pfam	381	422	1.4e-05	2018-03-04	IPR002711	HNH endonuclease	GO:0003676|GO:0004519
PF01844	HNH endonuclease	DNA replication, recombination, repair; nucleotide metabolism	10.1038/nature19366	2064_4	2064	0	0	0	0	0	0	0	0	0	0	0	0	0	0	0	0	31	3.35208	10	1.22097	1842	276.087	221	26.7107	67	6.74406	0	0	2205	295.638	284	33.4028	0	0	0	0	0	0	0	0	0	0	0	0	0	0	0	0	0	0	0	0	0	0	0	0	0	0	0	0	0	0	0	0	0	0	0	0	0	0	0	0	VOG9438	3376	3654	f2efce81be3b95e34f8a9a96b37b6d0b	Pfam	40	78	1.4e-10	2018-03-04	IPR002711	HNH endonuclease	GO:0003676|GO:0004519
PF01844	HNH endonuclease	DNA replication, recombination, repair; nucleotide metabolism	10.1038/nature19366	1164_11	1164	0	0	0	0	0	0	0	0	0	0	0	0	0	0	0	0	909	83.2899	0	0	0	0	0	0	1217	103.804	0	0	0	0	0	0	0	0	0	0	0	0	0	0	0	0	0	0	0	0	0	0	0	0	0	0	0	0	0	0	0	0	0	0	0	0	0	0	0	0	0	0	0	0	0	0	VOG4841	6934	7407	4d264a044e26ffe17fa8425d20e7a21c	Pfam	79	126	8.9e-10	2018-03-04	IPR002711	HNH endonuclease	GO:0003676|GO:0004519
PF01844	HNH endonuclease	DNA replication, recombination, repair; nucleotide metabolism	10.1038/nature19366	6214_5	6214	0	0	2	0.225973	7543	995.956	0	0	5	0.555192	6	0.970373	6574	783.341	0	0	0	0	0	0	0	0	0	0	2	0.195667	0	0	0	0	0	0	0	0	0	0	0	0	0	0	0	0	0	0	0	0	0	0	0	0	0	0	0	0	0	0	0	0	0	0	1	0.141439	0	0	0	0	0	0	0	0	0	0	NA	2391	3020	ec2a44a57b6a09bbadd7c3c6d9613d0c	Pfam	133	166	1.8e-06	2018-03-04	IPR002711	HNH endonuclease	GO:0003676|GO:0004519
PF01844	HNH endonuclease	DNA replication, recombination, repair; nucleotide metabolism	10.1038/nature19366	2_7	2	40231	1387.34	1794	55.2487	460	16.5549	4	0.13545	18653	564.541	454	20.0132	461	14.9725	2	0.0790751	2	0.0572922	0	0	0	0	0	0	0	0	0	0	0	0	0	0	8	0.328335	0	0	0	0	0	0	4	0.121359	0	0	0	0	0	0	9	0.247239	0	0	0	0	0	0	6	0.186537	2	0.0900601	1	0.0385515	22	0.802159	0	0	0	0	0	0	0	0	NA	5643	5939	b5b518d90bf32104b41d11db30990837	Pfam	46	84	5.7e-07	2018-03-04	IPR002711	HNH endonuclease	GO:0003676|GO:0004519
PF01844	HNH endonuclease	DNA replication, recombination, repair; nucleotide metabolism	10.1038/nature19366	1101_41	1101	0	0	0	0	0	0	0	0	0	0	0	0	0	0	0	0	67369	1238.05	0	0	0	0	1	0.0205408	27231	465.838	0	0	0	0	2	0.0399778	0	0	0	0	0	0	0	0	0	0	0	0	0	0	1	0.0173396	0	0	0	0	2	0.0409598	0	0	3	0.0598339	4	0.115551	46	1.13765	0	0	2	0.0979146	0	0	0	0	0	0	VOG6154	18031	18288	06586011481a4c6c34683f6f6682f2a6	Pfam	34	80	1.3e-09	2018-03-04	IPR002711	HNH endonuclease	GO:0003676|GO:0004519
PF01844	HNH endonuclease	DNA replication, recombination, repair; nucleotide metabolism	10.1038/nature19366	3593_9	3593	0	0	0	0	0	0	0	0	0	0	0	0	0	0	0	0	0	0	0	0	0	0	0	0	0	0	0	0	0	0	0	0	2	0.449142	0	0	0	0	0	0	21	3.48623	0	0	0	0	0	0	73	10.9729	8413	1862.92	189	33.0145	55	11.5616	106	18.0321	10121	2493.74	1132	238.789	13	2.59362	0	0	0	0	0	0	0	0	NA	4089	5186	ba8a9c74dbe4d7866430ed8e22bef9f6	Pfam	268	317	0.00017	2018-03-04	IPR002711	HNH endonuclease	GO:0003676|GO:0004519
PF01844	HNH endonuclease	DNA replication, recombination, repair; nucleotide metabolism	10.1038/nature19366	2783_12	2783	0	0	0	0	0	0	0	0	0	0	0	0	0	0	0	0	0	0	0	0	4	0.554524	1	0.111789	0	0	0	0	0	0	4	0.43514	0	0	13	0.931344	2	0.219095	9486	872.06	0	0	4	0.45929	0	0	6608	623.574	0	0	0	0	0	0	0	0	0	0	0	0	0	0	0	0	0	0	0	0	0	0	0	0	VOG9438	6382	6825	583fc50985c7ee732f38247b02dbfb7f	Pfam	55	98	1.8e-08	2018-03-04	IPR002711	HNH endonuclease	GO:0003676|GO:0004519
PF01844	HNH endonuclease	DNA replication, recombination, repair; nucleotide metabolism	10.1038/nature19366	3350_9	3350	0	0	0	0	0	0	0	0	0	0	0	0	0	0	0	0	0	0	0	0	0	0	0	0	0	0	0	0	0	0	0	0	9	1.16266	0	0	2	0.197526	2424	200.903	9	0.859479	0	0	0	0	965	82.0988	0	0	0	0	0	0	0	0	0	0	0	0	0	0	0	0	0	0	0	0	0	0	0	0	VOG4841	7005	7316	4fa46229cde0e3337773e70a7803a70f	Pfam	52	99	9.5e-09	2018-03-04	IPR002711	HNH endonuclease	GO:0003676|GO:0004519
PF01844	HNH endonuclease	DNA replication, recombination, repair; nucleotide metabolism	10.1038/nature19366	2621_7	2621	0	0	0	0	0	0	0	0	0	0	0	0	0	0	0	0	0	0	0	0	0	0	0	0	0	0	0	0	0	0	0	0	96	6.00503	17	0.531669	9259	442.783	0	0	14	0.647373	10	0.501248	2169	110.736	5	0.205974	0	0	0	0	0	0	0	0	1	0.0473839	0	0	0	0	0	0	0	0	0	0	1	0.0768848	0	0	VOG4841	6614	6922	28457535fdd592f629c4a0309c08929f	Pfam	51	98	2.8e-08	2018-03-04	IPR002711	HNH endonuclease	GO:0003676|GO:0004519
PF01844	HNH endonuclease	DNA replication, recombination, repair; nucleotide metabolism	10.1038/nature19366	5755_3	5755	0	0	0	0	0	0	0	0	0	0	0	0	0	0	0	0	3394	500.907	0	0	52	10.6378	0	0	2108	289.608	0	0	99	18.1167	0	0	0	0	0	0	0	0	0	0	0	0	0	0	0	0	0	0	0	0	0	0	0	0	0	0	0	0	0	0	2	0.397238	0	0	0	0	0	0	0	0	0	0	VOG4841	763	1281	f23d6ec2b8b689f234dbbf23d72b8c67	Pfam	28	73	2.1e-15	2018-03-04	IPR002711	HNH endonuclease	GO:0003676|GO:0004519
PF01844	HNH endonuclease	DNA replication, recombination, repair; nucleotide metabolism	10.1038/nature19366	2569_9	2569	0	0	0	0	0	0	0	0	0	0	0	0	0	0	0	0	0	0	0	0	0	0	0	0	0	0	0	0	0	0	0	0	0	0	626	66.7424	0	0	0	0	0	0	631	107.825	0	0	0	0	0	0	0	0	0	0	0	0	0	0	0	0	0	0	0	0	0	0	0	0	0	0	0	0	VOG9438	4387	4656	5de1fd66436e9e9151f7a4617512c502	Pfam	24	64	1.3e-12	2018-03-04	IPR002711	HNH endonuclease	GO:0003676|GO:0004519
PF01844	HNH endonuclease	DNA replication, recombination, repair; nucleotide metabolism	10.1038/nature19366	1987_2	1987	0	0	0	0	0	0	0	0	0	0	0	0	0	0	0	0	0	0	210	38.1501	0	0	0	0	0	0	460	78.9722	0	0	0	0	0	0	0	0	0	0	0	0	0	0	0	0	0	0	0	0	0	0	0	0	0	0	0	0	0	0	0	0	0	0	0	0	0	0	0	0	0	0	0	0	VOG4841	114	407	700a18eb29d567ab3e4ddcce37725c6e	Pfam	39	75	5.6e-06	2018-03-04	IPR002711	HNH endonuclease	GO:0003676|GO:0004519
PF01844	HNH endonuclease	DNA replication, recombination, repair; nucleotide metabolism	10.1038/nature19366	2192_4	2192	0	0	0	0	0	0	0	0	0	0	0	0	0	0	0	0	122	10.1688	54	5.08225	434	50.142	940	87.5745	77	5.97439	45	4.00235	380	39.2727	1849	167.632	0	0	0	0	0	0	0	0	0	0	0	0	0	0	0	0	0	0	1	0.117749	0	0	0	0	0	0	0	0	0	0	0	0	0	0	0	0	0	0	0	0	NA	2421	2756	b410e71e2d17507f8070f26275d8b106	Pfam	61	102	3.4e-09	2018-03-04	IPR002711	HNH endonuclease	GO:0003676|GO:0004519
PF01844	HNH endonuclease	DNA replication, recombination, repair; nucleotide metabolism	10.1038/nature19366	2148_32	2148	0	0	0	0	0	0	2	0.0657688	0	0	0	0	0	0	0	0	3104	86.3495	3367	105.763	2579	99.4473	11505	357.739	2964	76.7557	2784	82.6422	1354	46.7041	16804	508.467	0	0	2	0.0398546	3	0.0914123	6	0.153425	2	0.0589268	0	0	0	0	0	0	0	0	0	0	0	0	0	0	1	0.0301917	0	0	0	0	0	0	0	0	0	0	0	0	0	0	VOG4841	31062	31481	74b43287085d2a3a6112844117816de2	Pfam	63	109	5.1e-06	2018-03-04	IPR002711	HNH endonuclease	GO:0003676|GO:0004519
PF01844	HNH endonuclease	DNA replication, recombination, repair; nucleotide metabolism	10.1038/nature19366	2753_19	2753	0	0	0	0	0	0	0	0	2	0.0726066	0	0	0	0	0	0	0	0	0	0	0	0	0	0	0	0	0	0	0	0	0	0	473	23.2857	7	0.172295	52	1.95711	13695	432.548	753	27.4034	0	0	6	0.241081	4773	154.746	0	0	0	0	0	0	0	0	0	0	0	0	0	0	0	0	0	0	0	0	0	0	0	0	VOG4841	18383	18694	4fa46229cde0e3337773e70a7803a70f	Pfam	52	99	9.5e-09	2018-03-04	IPR002711	HNH endonuclease	GO:0003676|GO:0004519
PF01844	HNH endonuclease	DNA replication, recombination, repair; nucleotide metabolism	10.1038/nature19366	713_1	713	91	2.53865	85	2.11766	13320	387.802	2	0.0547879	80	1.95873	52	1.85439	39128	1028.06	4	0.12794	0	0	0	0	0	0	0	0	0	0	0	0	0	0	0	0	0	0	0	0	0	0	0	0	6	0.147265	0	0	0	0	0	0	0	0	0	0	0	0	0	0	0	0	0	0	7	0.218311	0	0	0	0	0	0	0	0	0	0	NA	3	503	2a126ebef45d370455371eefab935499	Pfam	111	144	1e-06	2018-03-04	IPR002711	HNH endonuclease	GO:0003676|GO:0004519
PF01844	HNH endonuclease	DNA replication, recombination, repair; nucleotide metabolism	10.1038/nature19366	248_25	248	168	4.23393	529	11.906	20791	546.834	0	0	53	1.17228	709	22.8411	31550	748.867	0	0	0	0	0	0	0	0	0	0	2	0.0389763	0	0	0	0	0	0	0	0	0	0	0	0	0	0	8	0.177383	0	0	0	0	0	0	0	0	0	0	2	0.0466614	0	0	0	0	4	0.131636	1	0.0281742	0	0	0	0	0	0	0	0	0	0	VOG4841	16995	17285	1cb6f2c0058d6d694669ec5b109ea061	Pfam	25	72	1.5e-12	2018-03-04	IPR002711	HNH endonuclease	GO:0003676|GO:0004519
PF13392	HNH endonuclease	DNA replication, recombination, repair; nucleotide metabolism	10.1038/nature19366	5311_9	5311	94	13.2618	400	50.3975	560	82.453	609	84.3693	94	11.6392	505	91.0755	1585	210.607	541	87.5098	62	7.26619	77	10.1897	131	21.2809	42	5.50182	147	16.0371	53	6.62805	99	14.3863	54	6.88369	5510	925.186	3399	285.349	2257	289.729	2652	285.69	2974	369.148	1509	203.037	1017	139.374	1444	159.678	3533	397.07	1940	321.194	326	42.5779	1353	212.655	2744	349.018	3435	632.818	127	20.0306	705	105.166	1035	323.144	3736	478.699	7297	1505.98	6189	1371.6	NA	6896	7429	0f4ada3625ac80795901c7ec0ab66667	Pfam	104	153	1e-09	2018-03-04	IPR003615	HNH nuclease
PF13392	HNH endonuclease	DNA replication, recombination, repair; nucleotide metabolism	10.1038/nature19366	5001_2	5001	0	0	0	0	0	0	0	0	2	0.265918	0	0	0	0	0	0	12	1.51015	22	3.12619	23	4.01208	27	3.7979	29	3.39727	18	2.41716	21	3.27684	28	3.83273	1822	328.51	608	54.809	529	72.9187	899	103.993	903	120.357	270	39.0097	134	19.7192	278	33.0099	430	51.8937	170	30.223	18	2.52442	90	15.1895	189	25.8136	167	33.0363	9	1.52425	20	3.20361	38	12.7398	125	17.1984	158	35.015	62	14.7544	VOG4813	2275	2637	0e5ff451862b464a677c3679d9aef00c	Pfam	78	106	6.2e-11	2018-03-04	IPR003615	HNH nuclease
PF13392	HNH endonuclease	DNA replication, recombination, repair; nucleotide metabolism	10.1038/nature19366	339_5	339	38	5.36257	14	1.76438	1222	179.972	0	0	4	0.495418	6	1.08237	1310	174.113	2	0.323598	0	0	0	0	0	0	0	0	0	0	0	0	0	0	0	0	0	0	0	0	0	0	0	0	0	0	0	0	0	0	0	0	0	0	0	0	1	0.130642	0	0	0	0	0	0	3	0.473291	0	0	0	0	0	0	0	0	0	0	NA	3001	3708	2b98bb900fd8a6d40d466c113d8e078a	Pfam	146	190	1.2e-09	2018-03-04	IPR003615	HNH nuclease
PF13392	HNH endonuclease	DNA replication, recombination, repair; nucleotide metabolism	10.1038/nature19366	1101_73	1101	0	0	0	0	0	0	0	0	0	0	0	0	0	0	0	0	67369	1238.05	0	0	0	0	1	0.0205408	27231	465.838	0	0	0	0	2	0.0399778	0	0	0	0	0	0	0	0	0	0	0	0	0	0	1	0.0173396	0	0	0	0	2	0.0409598	0	0	3	0.0598339	4	0.115551	46	1.13765	0	0	2	0.0979146	0	0	0	0	0	0	VOG5821	42429	43160	80ea317411c6af597e182da3c9be2173	Pfam	189	231	1.7e-13	2018-03-04	IPR003615	HNH nuclease
PF13392	HNH endonuclease	DNA replication, recombination, repair; nucleotide metabolism	10.1038/nature19366	4191_5	4191	35	7.21439	138	25.4031	320	68.8378	67	13.5613	22	3.97994	93	24.5048	431	83.6719	100	23.6329	26	4.45192	13	2.51346	50	11.8672	22	4.21054	50	7.96963	10	1.82713	20	4.24622	11	2.0487	175	42.9313	333	40.844	179	33.5716	238	37.4591	119	21.5807	61	11.9915	76	15.2172	99	15.9945	168	27.5862	147	35.5584	78	14.884	115	26.408	141	26.2024	285	76.7106	43	9.90873	16	3.48711	3	1.36847	10	1.87204	22	6.63369	32	10.3613	NA	2422	2697	383f33ec2ef3f366e37345db316247a5	Pfam	40	73	2e-06	2018-03-04	IPR003615	HNH nuclease
PF13392	HNH endonuclease	DNA replication, recombination, repair; nucleotide metabolism	10.1038/nature19366	4866_8	4866	0	0	0	0	0	0	0	0	0	0	0	0	0	0	0	0	3662	316.298	2	0.195058	0	0	0	0	12085	971.672	0	0	0	0	0	0	0	0	0	0	0	0	0	0	0	0	0	0	0	0	0	0	0	0	0	0	0	0	0	0	0	0	1	0.135774	2	0.232479	0	0	0	0	0	0	0	0	0	0	VOG4813	7436	7993	1593b38ddcc9fff7d42c6f8be74a3872	Pfam	62	96	4e-09	2018-03-04	IPR003615	HNH nuclease
PF13392	HNH endonuclease	DNA replication, recombination, repair; nucleotide metabolism	10.1038/nature19366	5394_11	5394	0	0	2	0.29507	2	0.344822	0	0	0	0	0	0	0	0	0	0	14	1.92128	16	2.47934	11	2.09247	25	3.83481	22	2.81047	8	1.17151	15	2.55242	11	1.64198	1291	253.834	474	46.5962	363	54.565	675	85.1476	671	97.528	215	33.8744	95	15.2451	207	26.8036	238	31.3218	158	30.6316	13	1.98818	64	11.7789	132	19.6601	90	19.4152	0	0	4	0.698705	32	11.6991	137	20.5553	146	35.2837	43	11.1589	VOG4813	5678	6040	0e5ff451862b464a677c3679d9aef00c	Pfam	78	106	6.2e-11	2018-03-04	IPR003615	HNH nuclease
PF13392	HNH endonuclease	DNA replication, recombination, repair; nucleotide metabolism	10.1038/nature19366	57_6	57	1467	204.183	0	0	0	0	0	0	486	59.3676	0	0	0	0	0	0	0	0	0	0	0	0	0	0	0	0	0	0	0	0	0	0	0	0	0	0	0	0	0	0	0	0	0	0	0	0	0	0	0	0	0	0	0	0	0	0	0	0	0	0	0	0	6	0.88299	0	0	0	0	0	0	0	0	NA	3018	3482	c388f9f11122ca6ac5ee50b3165b25dc	Pfam	43	87	5.1e-14	2018-03-04	IPR003615	HNH nuclease
PF13392	HNH endonuclease	DNA replication, recombination, repair; nucleotide metabolism	10.1038/nature19366	6546_2	6546	39	7.88033	221	39.8793	651	137.28	161	31.9448	34	6.0295	174	44.9434	918	174.7	221	51.1986	87	14.603	34	6.44399	106	24.6622	38	7.1293	128	19.9998	16	2.86574	56	11.6549	18	3.2863	286	68.7781	721	86.6897	318	58.4648	478	73.7491	224	39.8212	149	28.713	152	29.834	224	35.4757	403	64.8687	274	64.9716	219	40.9654	168	37.8177	320	58.2936	493	130.079	97	21.9114	24	5.1275	5	2.2358	24	4.40427	70	20.6909	59	18.7269	NA	1830	2105	8c8af9a5ab00b19327065a3ec0b679cd	Pfam	40	72	2.4e-06	2018-03-04	IPR003615	HNH nuclease
PF13392	HNH endonuclease	DNA replication, recombination, repair; nucleotide metabolism	10.1038/nature19366	6220_10	6220	192	26.4133	97	11.917	86	12.3471	271	36.6087	233	28.132	36	6.33083	149	19.3054	276	43.5328	3	0.342835	35	4.51633	57	9.02905	10	1.27734	8	0.851036	66	8.04826	45	6.37639	28	3.48044	584	95.6177	1082	88.573	544	68.0938	620	65.1271	533	64.5113	296	38.8352	260	34.7443	275	29.6522	113	12.3837	382	61.6705	36	4.58477	143	21.9161	66	8.18571	188	33.7721	10	1.53794	47	6.83649	84	25.5731	324	40.4808	286	57.5557	305	65.9107	VOG10904	6321	6866	2e078a84b07eca3c8ec5dcd0dd913e24	Pfam	60	108	3.6e-10	2018-03-04	IPR003615	HNH nuclease
PF13392	HNH endonuclease	DNA replication, recombination, repair; nucleotide metabolism	10.1038/nature19366	1035_6	1035	0	0	0	0	0	0	2645	310.262	269	28.2022	0	0	0	0	2314	316.926	0	0	0	0	0	0	0	0	0	0	0	0	0	0	0	0	0	0	0	0	0	0	0	0	0	0	0	0	0	0	0	0	0	0	0	0	0	0	0	0	0	0	0	0	0	0	2	0.252611	0	0	0	0	0	0	0	0	NA	3189	3677	b81436b07eea95fb81c7e43d84f31f3b	Pfam	53	95	9.1e-09	2018-03-04	IPR003615	HNH nuclease
PF13392	HNH endonuclease	DNA replication, recombination, repair; nucleotide metabolism	10.1038/nature19366	1101_73	1101	0	0	0	0	0	0	0	0	0	0	0	0	0	0	0	0	67369	1238.05	0	0	0	0	1	0.0205408	27231	465.838	0	0	0	0	2	0.0399778	0	0	0	0	0	0	0	0	0	0	0	0	0	0	1	0.0173396	0	0	0	0	2	0.0409598	0	0	3	0.0598339	4	0.115551	46	1.13765	0	0	2	0.0979146	0	0	0	0	0	0	VOG5821	42429	43160	80ea317411c6af597e182da3c9be2173	Pfam	59	101	4.6e-12	2018-03-04	IPR003615	HNH nuclease
PF13392	HNH endonuclease	DNA replication, recombination, repair; nucleotide metabolism	10.1038/nature19366	1125_8	1125	0	0	0	0	0	0	0	0	0	0	0	0	0	0	0	0	5060	311.611	562	39.0799	542	46.2664	977	67.251	2321	133.055	854	56.1197	521	39.7831	1031	69.0611	0	0	0	0	0	0	0	0	0	0	0	0	0	0	0	0	0	0	0	0	0	0	0	0	2	0.133672	0	0	0	0	0	0	0	0	0	0	0	0	0	0	VOG5562	5905	6420	a68df866d5da5900a7d8b7a6869648ab	Pfam	10	47	7.5e-10	2018-03-04	IPR003615	HNH nuclease
PF13392	HNH endonuclease	DNA replication, recombination, repair; nucleotide metabolism	10.1038/nature19366	4312_14	4312	0	0	0	0	0	0	0	0	0	0	2	0.0495762	4	0.0730528	2	0.0444654	19	0.306057	3	0.0545662	6	0.133969	2	0.0360097	24	0.359877	6	0.103132	3	0.0599195	2	0.0350421	30	0.692359	24	0.27693	6	0.105863	11	0.162872	28	0.477695	11	0.203428	3	0.0565087	3	0.0455964	18	0.278054	9	0.204805	4	0.0718058	4	0.0864115	15	0.262234	11	0.278534	0	0	0	0	280	12.0156	23623	416.029	426	12.0842	386	11.7578	VOG4813	6246	6821	cd0bcf52691e5b00b6619e8454f47c46	Pfam	77	119	5.3e-14	2018-03-04	IPR003615	HNH nuclease
PF13392	HNH endonuclease	DNA replication, recombination, repair; nucleotide metabolism	10.1038/nature19366	4754_10	4754	0	0	0	0	4	0.586285	2	0.275821	2	0.246522	4	0.718125	14	1.85183	10	1.61024	0	0	4	0.526938	4	0.646858	2	0.260806	0	0	5	0.622458	2	0.289317	2	0.253798	48	8.02322	33	2.75785	14	1.78904	12	1.28687	34	4.20116	14	1.87519	22	3.00133	12	1.32096	96	10.7405	39	6.42778	4	0.520064	26	4.06801	58	7.34383	82	15.0382	4	0.628031	12	1.78196	158	49.107	1039	132.526	1281	263.18	875	193.039	VOG4978	4866	5156	b943bab5a3708960692526a0fe409a9b	Pfam	42	69	1.2e-05	2018-03-04	IPR003615	HNH nuclease
PF13392	HNH endonuclease	DNA replication, recombination, repair; nucleotide metabolism	10.1038/nature19366	5387_5	5387	0	0	0	0	0	0	0	0	0	0	0	0	0	0	0	0	0	0	0	0	0	0	0	0	0	0	0	0	0	0	0	0	2	0.360138	0	0	0	0	0	0	12	1.59736	0	0	0	0	0	0	4	0.482109	1199	212.886	13	1.82084	39	6.57362	2	0.272807	4818	951.876	18	3.04456	2	0.319948	0	0	0	0	0	0	0	0	VOG4813	4725	5246	90356e2bb7d36b148656b5bb54627f96	Pfam	63	107	8.6e-13	2018-03-04	IPR003615	HNH nuclease
PF13392	HNH endonuclease	DNA replication, recombination, repair; nucleotide metabolism	10.1038/nature19366	1031_11	1031	8	0.901457	4	0.402523	2	0.235196	1680	185.891	210	20.7681	7	1.0083	0	0	1055	136.299	0	0	0	0	0	0	0	0	0	0	0	0	0	0	0	0	0	0	0	0	0	0	0	0	0	0	0	0	0	0	0	0	0	0	0	0	0	0	0	0	0	0	0	0	0	0	0	0	0	0	0	0	0	0	0	0	VOG4813	7891	8508	0b511d24b9c27e9b944b1268ef8d6729	Pfam	75	111	1.3e-09	2018-03-04	IPR003615	HNH nuclease
PF13392	HNH endonuclease	DNA replication, recombination, repair; nucleotide metabolism	10.1038/nature19366	1840_4	1840	0	0	0	0	0	0	0	0	0	0	0	0	0	0	0	0	166	27.5727	0	0	0	0	0	0	797	123.232	0	0	0	0	0	0	0	0	0	0	0	0	0	0	0	0	0	0	0	0	0	0	0	0	0	0	0	0	0	0	0	0	0	0	0	0	0	0	0	0	0	0	0	0	0	0	VOG4813	1765	2298	1eaa46c00ba0f96f651c81227fc167e0	Pfam	61	103	1.6e-11	2018-03-04	IPR003615	HNH nuclease
PF13392	HNH endonuclease	DNA replication, recombination, repair; nucleotide metabolism	10.1038/nature19366	478_6	478	19	2.4985	10	1.17436	12	1.64684	2509	323.982	272	31.3919	2	0.336196	4	0.4954	1472	221.932	0	0	0	0	0	0	0	0	0	0	0	0	0	0	0	0	0	0	0	0	0	0	0	0	0	0	0	0	0	0	0	0	0	0	0	0	0	0	0	0	0	0	0	0	0	0	0	0	0	0	0	0	0	0	0	0	VOG4813	2052	2669	0b511d24b9c27e9b944b1268ef8d6729	Pfam	75	111	1.3e-09	2018-03-04	IPR003615	HNH nuclease
PF13392	HNH endonuclease	DNA replication, recombination, repair; nucleotide metabolism	10.1038/nature19366	5499_9	5499	0	0	0	0	0	0	0	0	0	0	0	0	0	0	0	0	2905	249	0	0	0	0	0	0	9944	793.43	0	0	0	0	0	0	0	0	0	0	0	0	0	0	0	0	0	0	0	0	0	0	0	0	0	0	0	0	0	0	0	0	3	0.404214	12	1.38424	0	0	0	0	0	0	0	0	0	0	VOG4813	8802	9359	1593b38ddcc9fff7d42c6f8be74a3872	Pfam	62	96	4e-09	2018-03-04	IPR003615	HNH nuclease
PF13392	HNH endonuclease	DNA replication, recombination, repair; nucleotide metabolism	10.1038/nature19366	4178_2	4178	0	0	0	0	0	0	0	0	0	0	0	0	0	0	0	0	0	0	0	0	0	0	0	0	0	0	0	0	0	0	0	0	0	0	0	0	0	0	0	0	8	1.28533	0	0	0	0	0	0	20	2.90951	5914	1267.4	173	29.2468	2	0.406888	5	0.82319	8122	1936.78	48	9.79937	2	0.386174	0	0	0	0	0	0	0	0	NA	679	999	72609db4e105ea50aaa5265ae53e7896	Pfam	3	47	1.6e-15	2018-03-04	IPR003615	HNH nuclease
PF13392	HNH endonuclease	DNA replication, recombination, repair; nucleotide metabolism	10.1038/nature19366	1270_35	1270	0	0	0	0	0	0	0	0	0	0	0	0	0	0	0	0	0	0	8850	243.53	13	0.439139	2	0.0544786	2	0.0453711	3664	95.2807	8	0.241737	0	0	0	0	0	0	0	0	0	0	0	0	0	0	0	0	0	0	0	0	0	0	0	0	0	0	0	0	0	0	0	0	0	0	0	0	0	0	0	0	0	0	VOG4813	23896	24747	9339c38291288ca419e9dd105b8b6225	Pfam	104	138	7.8e-09	2018-03-04	IPR003615	HNH nuclease
PF13392	HNH endonuclease	DNA replication, recombination, repair; nucleotide metabolism	10.1038/nature19366	4249_2	4249	0	0	1	0.1226	8	1.14618	0	0	1	0.120487	0	0	6	0.775779	2	0.314798	0	0	0	0	0	0	0	0	2	0.212316	2	0.243379	0	0	0	0	4	0.653552	0	0	0	0	0	0	314	37.9256	0	0	0	0	0	0	14571	1593.52	234	37.6986	56417	7170.01	40579	6206.16	16874	2088.46	1052	188.587	168963	25931.4	4548	660.163	0	0	0	0	0	0	0	0	VOG4813	519	1046	2d89f400208490bd6e59e6a1aceaddc3	Pfam	65	109	4.3e-14	2018-03-04	IPR003615	HNH nuclease
PF13392	HNH endonuclease	DNA replication, recombination, repair; nucleotide metabolism	10.1038/nature19366	870_12	870	0	0	4	0.483792	247	34.9113	6	0.797937	0	0	42	7.27126	1375	175.387	190	29.5028	0	0	0	0	0	0	0	0	0	0	0	0	0	0	0	0	0	0	0	0	0	0	0	0	0	0	0	0	0	0	0	0	0	0	0	0	0	0	0	0	0	0	0	0	0	0	0	0	0	0	0	0	0	0	0	0	VOG2948	5998	6564	ff679aa33cf4848062933e87b9aa1ac8	Pfam	128	172	1.3e-08	2018-03-04	IPR003615	HNH nuclease
PF13392	HNH endonuclease	DNA replication, recombination, repair; nucleotide metabolism	10.1038/nature19366	4191_2	4191	35	7.21439	138	25.4031	320	68.8378	67	13.5613	22	3.97994	93	24.5048	431	83.6719	100	23.6329	26	4.45192	13	2.51346	50	11.8672	22	4.21054	50	7.96963	10	1.82713	20	4.24622	11	2.0487	175	42.9313	333	40.844	179	33.5716	238	37.4591	119	21.5807	61	11.9915	76	15.2172	99	15.9945	168	27.5862	147	35.5584	78	14.884	115	26.408	141	26.2024	285	76.7106	43	9.90873	16	3.48711	3	1.36847	10	1.87204	22	6.63369	32	10.3613	NA	1082	1357	383f33ec2ef3f366e37345db316247a5	Pfam	40	73	2e-06	2018-03-04	IPR003615	HNH nuclease
PF13392	HNH endonuclease	DNA replication, recombination, repair; nucleotide metabolism	10.1038/nature19366	1067_6	1067	2914	449.982	833	114.875	20	3.22315	1416	214.715	898	121.704	345	68.1022	10	1.45437	904	160.051	0	0	0	0	0	0	0	0	0	0	0	0	0	0	0	0	0	0	0	0	2	0.281011	0	0	16	2.17376	0	0	0	0	0	0	2	0.246029	0	0	0	0	0	0	0	0	4	0.806574	0	0	4	0.6531	0	0	0	0	0	0	0	0	VOG10904	4632	4952	db718bbc42a8224a66e83b9804ec97fa	Pfam	51	95	3.8e-11	2018-03-04	IPR003615	HNH nuclease
PF13392	HNH endonuclease	DNA replication, recombination, repair; nucleotide metabolism	10.1038/nature19366	434_12	434	11	0.77198	4	0.250697	21	1.53808	2094	144.306	217	13.3658	6	0.538272	6	0.396584	1223	98.4069	0	0	0	0	0	0	0	0	0	0	0	0	0	0	0	0	0	0	0	0	0	0	0	0	0	0	0	0	0	0	0	0	0	0	0	0	0	0	0	0	0	0	0	0	0	0	2	0.148408	0	0	0	0	0	0	0	0	VOG4813	10483	11025	61471103cff4a7fa0befd96c174ff549	Pfam	61	102	2.5e-08	2018-03-04	IPR003615	HNH nuclease
PF13392	HNH endonuclease	DNA replication, recombination, repair; nucleotide metabolism	10.1038/nature19366	2021_1	2021	0	0	0	0	0	0	2	0.10369	0	0	0	0	0	0	0	0	850	37.2798	290	14.3617	15114	918.836	387	18.9717	604	24.6596	95	4.44604	8852	481.387	356	16.9831	0	0	0	0	2	0.0960794	0	0	0	0	0	0	0	0	0	0	0	0	0	0	0	0	0	0	0	0	0	0	0	0	0	0	0	0	0	0	0	0	0	0	VOG5562	123	602	7298d0c2b195bafc99b3aa011dda9d73	Pfam	2	41	2.2e-15	2018-03-04	IPR003615	HNH nuclease
PF13392	HNH endonuclease	DNA replication, recombination, repair; nucleotide metabolism	10.1038/nature19366	716_20	716	1102	32.0971	493	12.8235	2025	61.5538	1092	31.2321	404	10.3273	551	20.5151	8154	223.679	2005	66.9553	0	0	0	0	0	0	0	0	0	0	0	0	0	0	0	0	0	0	0	0	0	0	0	0	3	0.0768763	0	0	0	0	0	0	0	0	0	0	0	0	0	0	0	0	2	0.0760665	3	0.097684	5	0.153982	0	0	0	0	0	0	0	0	VOG10904	8095	8400	2f50d2db4f67497998877c355c17c42e	Pfam	57	92	7e-09	2018-03-04	IPR003615	HNH nuclease
PF13392	HNH endonuclease	DNA replication, recombination, repair; nucleotide metabolism	10.1038/nature19366	731_20	731	162	8.1752	535	24.1109	4767	251.058	74	3.66698	17	0.752931	395	25.4811	7368	350.19	45	2.60365	0	0	0	0	0	0	0	0	0	0	0	0	0	0	0	0	0	0	0	0	0	0	0	0	3	0.133196	0	0	0	0	0	0	0	0	0	0	0	0	0	0	0	0	1	0.0658965	0	0	0	0	0	0	0	0	0	0	0	0	VOG4813	12397	12807	e6064b2666ecf71a65b7c5244dd5e8c1	Pfam	23	60	4.8e-08	2018-03-04	IPR003615	HNH nuclease
PF13392	HNH endonuclease	DNA replication, recombination, repair; nucleotide metabolism	10.1038/nature19366	4618_10	4618	0	0	4	0.484414	9	1.27371	4	0.532642	2	0.238031	4	0.693391	24	3.06523	12	1.86573	0	0	0	0	2	0.312289	0	0	0	0	0	0	0	0	0	0	34	5.48737	46	3.71186	22	2.71451	8	0.828362	24	2.86338	17	2.19858	6	0.790353	8	0.850305	71	7.66991	38	6.04725	8	1.0043	31	4.68326	58	7.09088	60	10.6246	2	0.3032	8	1.14706	172	51.617	1015	125.006	1024	203.134	825	175.74	VOG4978	7297	7587	b943bab5a3708960692526a0fe409a9b	Pfam	42	69	1.2e-05	2018-03-04	IPR003615	HNH nuclease
PF13392	HNH endonuclease	DNA replication, recombination, repair; nucleotide metabolism	10.1038/nature19366	4365_12	4365	2	0.145679	2	0.130099	4	0.30407	0	0	6	0.383568	0	0	10	0.686023	0	0	8	0.484061	0	0	10	0.838715	4	0.270528	8	0.450604	0	0	0	0	2	0.131629	111	9.62266	46	1.99379	23	1.52435	36	2.00226	15	0.961272	13	0.903077	15	1.06132	22	1.25601	44	2.55312	145	12.3945	10	0.674313	48	3.89507	26	1.70739	19	1.80718	0	0	8	0.61613	395	63.6719	2429	160.686	1487	158.446	1660	189.938	VOG4978	9156	9380	e9b7c2cc045ec1beb89004179668069e	Pfam	42	69	2.1e-06	2018-03-04	IPR003615	HNH nuclease
PF13392	HNH endonuclease	DNA replication, recombination, repair; nucleotide metabolism	10.1038/nature19366	3175_4	3175	0	0	0	0	0	0	0	0	0	0	0	0	0	0	0	0	0	0	0	0	2	0.464968	0	0	0	0	0	0	0	0	0	0	191	45.897	495	59.471	1075	197.489	261	40.238	3364	597.572	560	107.832	1501	294.385	821	129.925	0	0	0	0	0	0	0	0	0	0	0	0	0	0	0	0	0	0	0	0	0	0	0	0	NA	4502	4867	0516cc9c40f65e45cdd7de414eca73b2	Pfam	40	85	1.1e-06	2018-03-04	IPR003615	HNH nuclease
PF13392	HNH endonuclease	DNA replication, recombination, repair; nucleotide metabolism	10.1038/nature19366	1747_7	1747	0	0	0	0	0	0	0	0	0	0	0	0	0	0	0	0	2911	251.432	0	0	0	0	0	0	9960	800.815	0	0	0	0	0	0	0	0	0	0	0	0	0	0	0	0	0	0	0	0	0	0	0	0	0	0	0	0	0	0	0	0	0	0	14	1.62735	0	0	0	0	1	0.0944319	0	0	0	0	VOG4813	6462	7019	1593b38ddcc9fff7d42c6f8be74a3872	Pfam	62	96	4e-09	2018-03-04	IPR003615	HNH nuclease
PF13392	HNH endonuclease	DNA replication, recombination, repair; nucleotide metabolism	10.1038/nature19366	6531_4	6531	162	28.9328	412	65.7127	637	118.73	649	113.819	141	22.1013	564	128.763	1748	294.028	618	126.547	52	7.71474	48	8.04107	157	32.2866	54	8.95475	120	16.5727	94	14.8813	129	23.7305	49	7.90728	6839	1453.69	4271	453.898	2619	425.598	3283	447.709	3610	567.245	1968	335.208	1472	255.371	1745	244.273	4216	599.829	2433	509.931	407	67.2921	1552	308.797	3194	514.283	4245	989.994	168	33.5431	779	147.105	1197	473.1	4268	692.282	8427	2201.66	7558	2120.4	NA	2254	2787	0f4ada3625ac80795901c7ec0ab66667	Pfam	104	153	1e-09	2018-03-04	IPR003615	HNH nuclease
PF14279	HNH endonuclease	DNA replication, recombination, repair; nucleotide metabolism	this study	4182_8	4182	2	0.387996	8	1.386	25	5.06155	8	1.52399	2	0.340526	6	1.48794	31	5.66409	10	2.22425	8	1.28923	2	0.363935	8	1.78704	10	1.80128	15	2.25022	0	0	4	0.799279	6	1.05173	98	22.627	188	21.7024	52	9.17886	80	11.8505	44	7.50995	24	4.4404	32	6.03026	36	5.47399	1163	179.733	399	90.8371	60	10.7756	328	70.8887	824	144.117	616	156.048	32	6.9401	62	12.7176	126	54.0942	400	70.4758	243	68.9612	513	156.333	VOG9438	2148	2663	f20dfdbdcae56a77b062545849afb1da	Pfam	45	87	8.1e-09	2018-03-04	IPR029471	HNH endonuclease 5
PF14279	HNH endonuclease	DNA replication, recombination, repair; nucleotide metabolism	this study	5322_3	5322	84	13.7586	32	4.68082	57	9.74353	216	34.7411	99	14.2316	30	6.28137	172	26.5335	175	32.864	10	1.36062	34	5.22362	34	6.4124	16	2.43332	16	2.02653	37	5.37198	44	7.42317	19	2.81193	323	62.9655	223	21.7347	168	25.0376	96	12.0065	194	27.9566	77	12.0282	88	14.0013	65	8.34474	145	18.9197	74	14.224	51	7.73321	127	23.1742	97	14.3238	246	52.615	25	4.57777	82	14.2012	4	1.4499	37	5.50402	55	13.1783	58	14.9231	VOG11089	2167	2529	e32c4ac8ba836a574ec4f34a8a5e21ee	Pfam	36	76	2.1e-08	2018-03-04	IPR029471	HNH endonuclease 5
PF14279	HNH endonuclease	DNA replication, recombination, repair; nucleotide metabolism	this study	727_20	727	2	0.0954503	7	0.298347	4407	219.501	93	4.35837	5	0.209431	4	0.244031	8142	365.973	133	7.27755	0	0	0	0	0	0	0	0	0	0	0	0	0	0	0	0	0	0	0	0	0	0	0	0	0	0	0	0	0	0	0	0	0	0	0	0	2	0.0883632	0	0	0	0	0	0	0	0	0	0	0	0	0	0	0	0	0	0	VOG9438	19681	20190	c03f352e531e531ebf2ae4285ef47e45	Pfam	69	123	7.5e-13	2018-03-04	IPR029471	HNH endonuclease 5
PF14279	HNH endonuclease	DNA replication, recombination, repair; nucleotide metabolism	this study	4895_1	4895	70	11.6832	33	4.91872	48	8.36082	200	32.7783	81	11.8651	24	5.12048	168	26.4084	167	31.9569	6	0.83187	43	6.73174	40	7.6872	18	2.78945	17	2.19406	48	7.10134	52	8.93936	19	2.8653	294	58.4001	136	13.5068	104	15.7937	103	13.1265	178	26.1378	46	7.32206	75	12.1594	25	3.27044	112	14.8912	68	13.3188	45	6.95294	73	13.5735	88	13.2415	175	38.1399	20	3.73173	65	11.4707	4	1.47742	14	2.12213	38	9.27784	43	11.2737	VOG11089	488	850	e32c4ac8ba836a574ec4f34a8a5e21ee	Pfam	36	76	2.1e-08	2018-03-04	IPR029471	HNH endonuclease 5
PF14279	HNH endonuclease	DNA replication, recombination, repair; nucleotide metabolism	this study	5374_9	5374	247	27.8712	132	13.3017	161	18.9596	488	54.072	187	18.5192	61	8.79884	523	55.5816	499	64.5573	12	1.12482	103	10.9017	145	18.8396	54	5.65765	36	3.14122	96	9.60211	110	12.7847	32	3.2626	892	119.792	610	40.9582	377	38.7068	284	24.4695	509	50.5316	170	18.2945	284	31.129	139	12.2935	365	32.8097	184	24.3652	169	17.6538	217	27.2787	301	30.6208	528	77.7985	104	13.1193	191	22.788	25	6.24283	44	4.50914	115	18.9827	147	26.0562	VOG11089	6709	7071	e32c4ac8ba836a574ec4f34a8a5e21ee	Pfam	36	76	2.1e-08	2018-03-04	IPR029471	HNH endonuclease 5
PF05204	Homing endonuclease	DNA replication, recombination, repair; nucleotide metabolism	this study	1406_20	1406	0	0	0	0	0	0	0	0	0	0	0	0	0	0	0	0	0	0	0	0	11422	662.179	6	0.280493	0	0	0	0	4997	259.142	0	0	0	0	0	0	0	0	0	0	0	0	0	0	0	0	0	0	0	0	0	0	0	0	0	0	0	0	0	0	0	0	0	0	0	0	0	0	0	0	0	0	VOG5203	16594	19194	c5ff81e847084df31da5a5ac483aa0e4	Pfam	289	342	7.7e-07	2018-03-04	IPR007869	Homing endonuclease PI-Sce	GO:0003677|GO:0004519|GO:0030908
PF01051	Initiator Replication protein	DNA replication, recombination, repair; nucleotide metabolism	10.1038/nature19366	3737_28	3737	0	0	1	0.0175781	0	0	12	0.231937	0	0	0	0	6	0.111229	2	0.0451348	0	0	0	0	0	0	0	0	2	0.0304412	13	0.226817	0	0	0	0	11	0.257687	4	0.0468498	16	0.286552	0	0	40	0.692695	9	0.168947	4	0.0764792	3	0.0462828	4465	70.0112	137	3.16453	1227	22.358	270065	5922.01	4260	75.5955	1004	25.8052	393	8.6478	12078	251.365	0	0	0	0	0	0	0	0	NA	29846	30538	4a4c873a00cacdcc6a65476c62c52e73	Pfam	3	219	1.4e-62	2018-03-04	IPR000525	Initiator Rep protein	GO:0003887|GO:0005727|GO:0006270
PF01695	IstB-like ATP binding protein	DNA replication, recombination, repair; nucleotide metabolism	10.1038/nature19366	6672_1	6672	0	0	0	0	2	0.0591624	0	0	0	0	0	0	5	0.133478	6	0.194988	108	2.54294	2	0.0531737	1	0.0326375	1	0.0263181	8	0.175346	0	0	1	0.0291952	12	0.307331	2	0.067469	10	0.168664	3	0.0773712	6	0.129859	0	0	2	0.0540646	2	0.0550666	2	0.0444328	4	0.0903194	0	0	2	0.05248	0	0	14	0.357758	0	0	0	0	4	0.119879	1733751	108753	155	3.99011	12	0.497568	55	2.44888	VOG0189	2	772	07aa4f0b82124a708ba3250fc4baa04b	Pfam	72	233	7e-17	2018-03-04	IPR002611	IstB-like ATP-binding protein	GO:0005524
PF01695	IstB-like ATP binding protein	DNA replication, recombination, repair; nucleotide metabolism	10.1038/nature19366	7079_37	7079	0	0	0	0	2	0.0510685	0	0	0	0	0	0	7	0.161304	2	0.056104	98	1.9918	1	0.0229495	4	0.112689	10	0.227175	3	0.0567591	2	0.0433755	2	0.0504021	9	0.198964	1	0.0291193	11	0.160148	8	0.178096	11	0.205503	0	0	0	0	6	0.142599	7	0.134239	2	0.0389815	0	0	0	0	2	0.0545146	12	0.264697	2	0.0638979	0	0	2	0.0517394	1728999	93617.1	27197	604.34	11	0.393705	43	1.65265	VOG0189	23797	24648	21a6b51566ad8c34870135001265395b	Pfam	100	260	9.4e-17	2018-03-04	IPR002611	IstB-like ATP-binding protein	GO:0005524
PF12762	ISXO2-like transposase domain	DNA replication, recombination, repair; nucleotide metabolism	10.1038/nature19366	1608_25	1608	2	0.0619241	0	0	0	0	0	0	0	0	0	0	0	0	0	0	40	1.0288	260	7.55092	12	0.427816	19574	562.721	52	1.245	140	3.84233	9	0.287021	10561	295.454	0	0	2	0.0368479	0	0	1	0.0236417	0	0	0	0	0	0	0	0	34	0.838609	2	0.0726696	8	0.229305	59	2.03511	6	0.167484	0	0	1	0.0346137	0	0	0	0	0	0	0	0	0	0	NA	17682	18617	97a30ef2b6acce7508bd4678a5a8e085	Pfam	138	282	1.2e-40	2018-03-04	IPR024445	ISXO2-like transposase domain
PF12762	ISXO2-like transposase domain	DNA replication, recombination, repair; nucleotide metabolism	10.1038/nature19366	1608_6	1608	2	0.0619241	0	0	0	0	0	0	0	0	0	0	0	0	0	0	40	1.0288	260	7.55092	12	0.427816	19574	562.721	52	1.245	140	3.84233	9	0.287021	10561	295.454	0	0	2	0.0368479	0	0	1	0.0236417	0	0	0	0	0	0	0	0	34	0.838609	2	0.0726696	8	0.229305	59	2.03511	6	0.167484	0	0	1	0.0346137	0	0	0	0	0	0	0	0	0	0	NA	4679	5632	fea24065e27058ee03f0dd1d44bebcf7	Pfam	144	287	2.4e-42	2018-03-04	IPR024445	ISXO2-like transposase domain
PF12762	ISXO2-like transposase domain	DNA replication, recombination, repair; nucleotide metabolism	10.1038/nature19366	6366_37	6366	0	0	0	0	0	0	0	0	0	0	0	0	0	0	0	0	0	0	0	0	0	0	20943	530.378	0	0	1	0.0241768	0	0	50969	1256.1	0	0	0	0	2	0.0496341	2	0.0416526	0	0	0	0	0	0	4	0.0855119	0	0	0	0	0	0	0	0	0	0	0	0	0	0	0	0	0	0	0	0	0	0	0	0	NA	22414	23292	074497e11852ab59f7d9d347d33bc812	Pfam	127	273	8.5e-45	2018-03-04	IPR024445	ISXO2-like transposase domain
PF14528	LAGLIDADG-like domain	DNA replication, recombination, repair; nucleotide metabolism	10.1038/nature19366	6607_1	6607	0	0	0	0	0	0	0	0	0	0	0	0	0	0	0	0	13	0.921303	1	0.0800228	4	0.392937	1523	120.643	202	13.3262	0	0	0	0	16759	1291.87	0	0	0	0	0	0	0	0	0	0	0	0	0	0	0	0	0	0	0	0	0	0	0	0	2	0.153829	0	0	0	0	0	0	0	0	0	0	0	0	0	0	VOG5203	52	2565	0f98ddfa725e29cda765467d8d75de5d	Pfam	231	298	1.9e-05	2018-03-04	IPR004860	Homing endonuclease, LAGLIDADG	GO:0004519
PF14528	LAGLIDADG-like domain	DNA replication, recombination, repair; nucleotide metabolism	10.1038/nature19366	2178_11	2178	0	0	0	0	0	0	0	0	0	0	0	0	0	0	0	0	8	0.53985	0	0	0	0	2002	151.004	0	0	0	0	0	0	3280	240.752	0	0	0	0	0	0	0	0	0	0	0	0	0	0	0	0	0	0	0	0	0	0	0	0	0	0	0	0	0	0	0	0	0	0	0	0	0	0	0	0	VOG5203	9325	11760	c9681602004c0acfd3859f33c41705c7	Pfam	271	330	8.1e-06	2018-03-04	IPR004860	Homing endonuclease, LAGLIDADG	GO:0004519
PF14528	LAGLIDADG-like domain	DNA replication, recombination, repair; nucleotide metabolism	10.1038/nature19366	1639_10	1639	0	0	0	0	0	0	0	0	0	0	0	0	0	0	0	0	0	0	0	0	112	11.9438	1996	171.642	0	0	0	0	36	3.43417	3412	285.524	0	0	0	0	0	0	0	0	2	0.162965	0	0	0	0	0	0	0	0	0	0	0	0	0	0	0	0	0	0	0	0	0	0	0	0	0	0	0	0	0	0	VOG0051	6903	10070	17635a5d4c9b4a98afbd716ac5e65089	Pfam	290	353	7.2e-05	2018-03-04	IPR004860	Homing endonuclease, LAGLIDADG	GO:0004519
PF01653	NAD-dependent DNA ligase adenylation domain	DNA replication, recombination, repair; nucleotide metabolism	10.1038/nature19366	2870_10	2870	0	0	0	0	0	0	0	0	0	0	0	0	0	0	0	0	0	0	0	0	0	0	0	0	0	0	0	0	0	0	0	0	2911	175.972	29	0.87649	12	0.554582	9	0.34905	3630	162.215	21	1.01725	2	0.0986768	13	0.51754	0	0	0	0	0	0	0	0	0	0	0	0	0	0	0	0	0	0	2	0.0922591	0	0	0	0	VOG0372	4822	6003	d291826205fb0b3b4dc61d55417f288c	Pfam	100	359	8e-20	2018-03-04	IPR013839	NAD-dependent DNA ligase, adenylation	GO:0003911
PF02399	Origin of replication binding protein	DNA replication, recombination, repair; nucleotide metabolism	10.1038/nature19366	2697_2	2697	0	0	0	0	0	0	0	0	0	0	0	0	0	0	0	0	0	0	0	0	0	0	0	0	0	0	0	0	0	0	0	0	0	0	0	0	1132	170.559	12	1.5173	0	0	0	0	340	54.69	27	3.50436	0	0	0	0	0	0	0	0	0	0	0	0	0	0	0	0	0	0	0	0	0	0	0	0	NA	937	4644	336fd47143ba60400cb1995b27f1c2cc	Pfam	442	629	5.8e-19	2018-03-04	IPR003450	Replication origin-binding protein	GO:0003688|GO:0005524|GO:0006260
PF01057	Parvovirus non-structural protein NS1	DNA replication, recombination, repair; nucleotide metabolism	this study	530_3	530	331	62.9064	115	19.5182	639	126.74	1083	202.111	437	72.8906	33	8.01712	367	65.6907	902	196.544	0	0	4	0.713056	10	2.18833	0	0	2	0.293923	4	0.673851	0	0	0	0	24	5.42853	286	32.3434	72	12.4505	70	10.1581	40	6.68828	71	12.8688	50	9.23051	125	18.6201	138	20.8928	20	4.46057	10	1.75938	74	15.6677	158	27.0717	48	11.9121	6	1.27478	147	29.5392	0	0	2	0.345207	38	10.5646	35	10.4489	NA	1977	2687	3bcd02f2297d8033923155fbc46d7af8	Pfam	79	196	6.7e-15	2018-03-04	IPR001257	Parvovirus non-structural protein 1, helicase domain	GO:0019079
PF01057	Parvovirus non-structural protein NS1	DNA replication, recombination, repair; nucleotide metabolism	this study	6415_3	6415	0	0	1	0.170492	0	0	0	0	0	0	0	0	0	0	0	0	0	0	0	0	0	0	0	0	0	0	2	0.33845	0	0	0	0	0	0	0	0	0	0	0	0	0	0	0	0	0	0	0	0	0	0	0	0	0	0	11702	2488.82	0	0	0	0	0	0	0	0	0	0	0	0	0	0	0	0	NA	2894	4144	750b932af1f354c03f606224e407c8b0	Pfam	267	365	1.8e-10	2018-03-04	IPR001257	Parvovirus non-structural protein 1, helicase domain	GO:0019079
PF01057	Parvovirus non-structural protein NS1	DNA replication, recombination, repair; nucleotide metabolism	this study	6540_3	6540	0	0	0	0	0	0	0	0	0	0	0	0	0	0	0	0	0	0	0	0	0	0	0	0	0	0	0	0	0	0	0	0	0	0	0	0	0	0	0	0	0	0	0	0	0	0	0	0	0	0	0	0	0	0	11398	2432.08	0	0	0	0	0	0	0	0	0	0	0	0	0	0	0	0	NA	1361	2611	750b932af1f354c03f606224e407c8b0	Pfam	267	365	1.8e-10	2018-03-04	IPR001257	Parvovirus non-structural protein 1, helicase domain	GO:0019079
PF11645	PD-(D/E)XK endonuclease	DNA replication, recombination, repair; nucleotide metabolism	10.1038/nature19366	4434_5	4434	0	0	0	0	0	0	0	0	0	0	0	0	0	0	0	0	2	0.203108	0	0	2	0.281534	0	0	4	0.37814	0	0	2	0.251841	0	0	0	0	0	0	0	0	0	0	0	0	0	0	0	0	0	0	2	0.194776	0	0	0	0	0	0	0	0	0	0	0	0	0	0	452	122.286	1300	144.338	0	0	6	1.15224	VOG3375	1686	2060	3904dc963a476df08eed03f149fe7146	Pfam	6	56	3.6e-05	2018-03-04	IPR021671	PD(D/E)XK endonuclease
PF12705	PD-(D/E)XK nuclease superfamily	DNA replication, recombination, repair; nucleotide metabolism	10.1038/nature19366	6601_12	6601	6	0.36956	2	0.110012	12	0.771366	0	0	0	0	2	0.157471	14	0.812143	1	0.0706187	514	26.299	262	15.1367	1102	78.1559	1082	61.8792	1057	50.3438	237	12.9395	684	43.3941	967	53.8164	30	2.19917	98	3.5918	1268	71.0626	406	19.0945	27	1.46314	8	0.469934	357	21.3595	87	4.20007	319	15.6522	80	5.78252	399	22.751	177	12.1454	175	9.71769	139	11.1796	160	11.0172	29	1.88863	35	4.77073	196	10.9641	140	12.6143	140	13.5455	VOG4692	6660	7412	855340a7f091445bfaa7fefd42d4380e	Pfam	132	237	2.8e-10	2018-03-04
PF12705	PD-(D/E)XK nuclease superfamily	DNA replication, recombination, repair; nucleotide metabolism	10.1038/nature19366	2450_2	2450	2	0.368356	35	5.7568	47	9.03402	27	4.8831	18	2.9096	23	5.41505	96	16.6525	42	8.86897	16	2.44793	101	17.4484	114	24.1762	57	9.74757	63	8.97253	72	11.7546	64	12.1411	74	12.3147	2405	527.178	449	49.2081	424	71.0545	776	109.131	1824	295.563	240	42.1563	245	43.8321	321	46.339	426	62.5026	202	43.6598	39	6.64961	96	19.6977	401	66.5845	314	75.5173	17	3.50029	44	8.5685	151	61.5457	253	42.3195	210	56.5794	587	169.828	VOG4692	295	1263	5ea3f6cd37903501fefa29e7c3b1f6de	Pfam	28	311	2.2e-23	2018-03-04
PF12705	PD-(D/E)XK nuclease superfamily	DNA replication, recombination, repair; nucleotide metabolism	10.1038/nature19366	4013_6	4013	6	0.132137	0	0	0	0	0	0	4	0.0773135	0	0	1	0.0207416	0	0	0	0	0	0	0	0	0	0	0	0	0	0	0	0	0	0	5	0.131053	0	0	0	0	0	0	0	0	0	0	4	0.0855698	0	0	179701	3152.63	0	0	0	0	0	0	129576	2572.69	0	0	1	0.0246201	5	0.116428	0	0	0	0	0	0	0	0	VOG4692	1848	2825	47cd79555bdced1bcb56b1ce5a2598ad	Pfam	21	272	5.6e-10	2018-03-04
PF12705	PD-(D/E)XK nuclease superfamily	DNA replication, recombination, repair; nucleotide metabolism	10.1038/nature19366	4344_20	4344	0	0	0	0	0	0	0	0	0	0	0	0	0	0	0	0	6	0.255444	0	0	4	0.236052	10	0.475868	5	0.198157	0	0	0	0	2	0.0926162	0	0	0	0	0	0	0	0	0	0	0	0	0	0	0	0	0	0	0	0	0	0	0	0	0	0	0	0	0	0	0	0	3458	392.202	44833	2086.81	16	1.19956	24	1.93218	VOG4692	14684	15433	4fb8008da3a834af59607f8dea83ab3a	Pfam	11	232	3.8e-08	2018-03-04
PF12705	PD-(D/E)XK nuclease superfamily	DNA replication, recombination, repair; nucleotide metabolism	10.1038/nature19366	3544_28	3544	0	0	0	0	0	0	0	0	0	0	0	0	0	0	0	0	0	0	0	0	0	0	0	0	2	0.0362057	0	0	0	0	0	0	24	0.668691	0	0	0	0	0	0	46	0.947446	0	0	0	0	0	0	0	0	29354	806.436	430	9.31906	2172	56.6468	0	0	14875	454.722	97	2.53863	308	7.62386	0	0	0	0	0	0	0	0	VOG4692	20729	21586	934bd54be16e487b03c13370ebf2cbbb	Pfam	86	276	1e-05	2018-03-04
PF12705	PD-(D/E)XK nuclease superfamily	DNA replication, recombination, repair; nucleotide metabolism	10.1038/nature19366	6075_12	6075	0	0	0	0	1	0.0574494	0	0	0	0	0	0	2	0.103691	0	0	2	0.0914559	0	0	0	0	0	0	6	0.255404	0	0	0	0	0	0	4	0.262062	0	0	0	0	0	0	197	9.54098	0	0	0	0	0	0	904	39.6423	12	0.775201	69963	3565.35	61	3.74089	875	43.4249	2	0.143764	64093	3944.29	0	0	0	0	0	0	0	0	0	0	NA	4580	5596	61b9998e88bec52fe70cc5e899771fb9	Pfam	30	301	4e-05	2018-03-04
PF12705	PD-(D/E)XK nuclease superfamily	DNA replication, recombination, repair; nucleotide metabolism	10.1038/nature19366	2312_18	2312	8	0.340414	6	0.228005	16	0.710531	59	2.46526	3	0.112037	4	0.217578	19	0.761451	103	5.02505	115	4.06497	385	15.3665	1004	49.1923	460	18.1744	210	6.90993	167	6.29899	553	24.2373	421	16.1865	5654	286.337	3764	95.3059	2217	85.8363	3258	105.856	959	35.9024	1147	46.5472	539	22.2789	1360	45.3586	5786	196.131	4123	205.885	374	14.7327	1619	76.7485	2957	113.438	4305	239.205	121	5.756	181	8.14349	717	67.518	2554	98.7009	1300	80.9211	404	27.0043	VOG4692	11780	12646	4e3dbe1875120b93fcf684b06e2ff43f	Pfam	29	245	1.6e-19	2018-03-04
PF12705	PD-(D/E)XK nuclease superfamily	DNA replication, recombination, repair; nucleotide metabolism	10.1038/nature19366	4336_10	4336	0	0	0	0	0	0	0	0	0	0	0	0	0	0	0	0	6	0.191846	26	0.938707	22	0.975054	12	0.428869	31	0.922696	10	0.341191	12	0.475754	4	0.139115	0	0	0	0	0	0	0	0	0	0	0	0	0	0	0	0	2	0.0613254	2	0.0903406	0	0	0	0	0	0	0	0	0	0	0	0	1377	117.294	6020	210.445	0	0	0	0	VOG5752	6292	7125	542b0c155093d11c335a491db0856023	Pfam	14	260	4e-10	2018-03-04
PF12705	PD-(D/E)XK nuclease superfamily	DNA replication, recombination, repair; nucleotide metabolism	10.1038/nature19366	708_42	708	3	0.0511599	9	0.137065	27865	495.922	60	1.00474	4	0.0598675	0	0	48750	782.986	134	2.61999	0	0	0	0	0	0	0	0	0	0	0	0	0	0	0	0	0	0	0	0	0	0	0	0	0	0	0	0	0	0	0	0	0	0	0	0	2	0.0315742	0	0	0	0	0	0	10	0.190645	0	0	0	0	0	0	0	0	0	0	VOG2629	46120	47313	7003c10881305029581c96e6810c365f	Pfam	32	355	1.8e-11	2018-03-04
PF12705	PD-(D/E)XK nuclease superfamily	DNA replication, recombination, repair; nucleotide metabolism	10.1038/nature19366	5889_15	5889	6	0.197718	7	0.206001	14	0.48147	30	0.970757	5	0.144607	1	0.0421243	24	0.744864	47	1.77574	91	2.49103	225	6.95463	575	21.8177	274	8.38358	150	3.82229	93	2.71653	280	9.50373	180	5.35948	2676	104.951	1864	36.5505	1067	31.9924	1703	42.8508	626	18.1492	535	16.8137	303	9.69899	724	18.6998	2764	72.5578	1978	76.4917	167	5.09455	813	29.8464	1517	45.0684	2157	92.8163	49	1.80513	97	3.37973	315	22.9715	1247	37.3202	580	27.9592	176	9.11051	VOG1134	9220	10002	d4ff27ebc80a37017c2713f59840d795	Pfam	72	201	1.7e-05	2018-03-04
PF12705	PD-(D/E)XK nuclease superfamily	DNA replication, recombination, repair; nucleotide metabolism	10.1038/nature19366	4251_9	4251	0	0	0	0	0	0	0	0	0	0	0	0	0	0	0	0	0	0	0	0	0	0	0	0	0	0	0	0	0	0	0	0	0	0	0	0	0	0	0	0	0	0	0	0	0	0	0	0	0	0	0	0	0	0	313	48.7972	0	0	0	0	0	0	953	141.011	0	0	0	0	0	0	0	0	NA	5292	6242	6d074b793f196fe617af37cc2ab654a8	Pfam	19	292	1.7e-08	2018-03-04
PF12705	PD-(D/E)XK nuclease superfamily	DNA replication, recombination, repair; nucleotide metabolism	10.1038/nature19366	5946_47	5946	1	0.0220228	1	0.0196674	0	0	0	0	2	0.0386567	0	0	1	0.0207416	0	0	0	0	0	0	0	0	0	0	0	0	0	0	0	0	4	0.0795952	4	0.104842	0	0	2	0.0400765	0	0	7	0.135631	0	0	2	0.0427849	0	0	176012	3087.91	0	0	1	0.0203876	0	0	127499	2531.45	0	0	0	0	0	0	0	0	0	0	0	0	0	0	VOG4692	34073	35050	47cd79555bdced1bcb56b1ce5a2598ad	Pfam	21	272	5.6e-10	2018-03-04
PF12705	PD-(D/E)XK nuclease superfamily	DNA replication, recombination, repair; nucleotide metabolism	10.1038/nature19366	7036_12	7036	4	0.699242	0	0	2	0.364874	0	0	2	0.306846	0	0	0	0	0	0	11	1.59736	30	4.91909	49	9.86301	36	5.84324	50	6.75887	28	4.33873	19	3.42107	49	7.73959	3739	777.906	1283	133.459	1039	165.261	1648	219.975	1842	283.298	484	80.6911	240	40.7537	539	73.8516	767	106.81	355	72.8264	46	7.44422	178	34.6651	334	52.6387	307	70.0785	6	1.17256	24	4.43601	104	40.2331	205	32.5465	284	72.6251	60	16.4761	VOG4692	5868	6035	382a7c4f90f49f23313e7dbe6a08f87b	Pfam	27	53	0.00018	2018-03-04
PF12705	PD-(D/E)XK nuclease superfamily	DNA replication, recombination, repair; nucleotide metabolism	10.1038/nature19366	4330_22	4330	0	0	0	0	0	0	0	0	0	0	0	0	0	0	0	0	0	0	0	0	1	0.0367125	0	0	0	0	0	0	2	0.0656808	0	0	2	0.075893	0	0	0	0	0	0	3	0.0841542	0	0	2	0.0619421	0	0	4	0.101596	4	0.149665	0	0	8	0.28416	6	0.172468	6	0.249803	0	0	0	0	5304	374.243	71334	2065.6	154	7.18272	32	1.6027	VOG4368	15295	16161	f073029130f99876a6744d2f2e570414	Pfam	27	257	0.0001	2018-03-04
PF12705	PD-(D/E)XK nuclease superfamily	DNA replication, recombination, repair; nucleotide metabolism	10.1038/nature19366	164_3	164	3533	347.133	5050	443.118	515	52.8087	1172	113.077	817	70.4527	876	110.026	87	8.05087	140	15.7713	0	0	0	0	0	0	0	0	0	0	0	0	0	0	0	0	0	0	0	0	0	0	0	0	9	0.778005	0	0	0	0	0	0	2	0.156543	0	0	0	0	1	0.109461	0	0	0	0	0	0	2	0.207777	0	0	0	0	0	0	0	0	VOG4368	986	1798	fcbd9a35f6021c54dc5be16042db2f55	Pfam	80	221	4.5e-06	2018-03-04
PF12705	PD-(D/E)XK nuclease superfamily	DNA replication, recombination, repair; nucleotide metabolism	10.1038/nature19366	2407_8	2407	10	1.60236	7	1.00169	16	2.67563	8	1.25877	14	1.96885	6	1.22899	36	5.43293	46	8.45094	0	0	37	5.56108	53	9.77874	30	4.4634	21	2.60206	27	3.83497	38	6.2717	42	6.08086	1386	264.319	159	15.1604	204	29.7426	490	59.9523	836	117.857	106	16.1987	107	16.6546	224	28.1328	125	15.9559	91	17.1118	28	4.15348	36	6.42642	90	13.0015	166	34.7334	6	1.07481	18	3.04963	24	8.5105	45	6.54871	128	30.0035	97	24.4156	VOG4692	5198	6169	5b116e7c3ee7b750451bb408169987b7	Pfam	28	309	4e-26	2018-03-04
PF12705	PD-(D/E)XK nuclease superfamily	DNA replication, recombination, repair; nucleotide metabolism	10.1038/nature19366	6072_23	6072	12	0.34815	15	0.388644	10	0.302783	34	0.968631	7	0.17824	5	0.185435	25	0.683118	60	1.99583	129	3.10897	396	10.7765	731	24.4202	305	8.21616	203	4.55426	134	3.44609	403	12.0429	244	6.39631	3469	119.783	2578	44.5062	1423	37.5645	2153	47.6956	719	18.3528	731	20.2263	349	9.83556	869	19.761	3778	87.3168	2734	93.0844	263	7.06374	1143	36.9434	1838	48.0753	2939	111.343	112	3.63263	147	4.50938	338	21.7013	1664	43.8451	833	35.3534	207	9.43388	VOG1134	21812	22594	d4ff27ebc80a37017c2713f59840d795	Pfam	72	201	1.7e-05	2018-03-04
PF12705	PD-(D/E)XK nuclease superfamily	DNA replication, recombination, repair; nucleotide metabolism	10.1038/nature19366	3756_16	3756	0	0	0	0	0	0	0	0	0	0	0	0	0	0	2	0.166006	0	0	0	0	0	0	0	0	0	0	0	0	0	0	0	0	0	0	0	0	0	0	0	0	0	0	0	0	0	0	0	0	4	0.230685	0	0	0	0	3792	305.831	0	0	0	0	0	0	542	41.4879	0	0	0	0	0	0	0	0	NA	6442	7425	c0a6876fd96023bc3339a95a1f1a1bf4	Pfam	20	292	7.6e-07	2018-03-04
PF12705	PD-(D/E)XK nuclease superfamily	DNA replication, recombination, repair; nucleotide metabolism	10.1038/nature19366	5887_25	5887	8	0.176006	1	0.0196478	0	0	0	0	5	0.0965451	0	0	0	0	0	0	0	0	0	0	4	0.101331	0	0	0	0	0	0	0	0	4	0.0795156	2	0.0523687	0	0	0	0	0	0	6	0.116138	0	0	0	0	0	0	178295	3124.84	3	0.0774554	0	0	5	0.12255	128810	2554.92	0	0	1	0.0245955	2	0.0465245	0	0	0	0	0	0	0	0	VOG4692	11843	12820	47cd79555bdced1bcb56b1ce5a2598ad	Pfam	21	272	5.6e-10	2018-03-04
PF12705	PD-(D/E)XK nuclease superfamily	DNA replication, recombination, repair; nucleotide metabolism	10.1038/nature19366	1409_4	1409	2	0.104829	6	0.280852	22	1.20343	4	0.205876	3	0.138005	0	0	30	1.48096	11	0.661044	1099	47.851	528	25.9586	1991	120.162	2103	102.347	1924	77.9818	448	20.8145	1265	68.294	1708	80.8898	70	4.3667	201	6.26903	2074	98.9117	713	28.5358	33	1.52178	25	1.2497	507	25.8135	184	7.55915	592	24.7186	137	8.42684	752	36.4891	270	15.766	313	14.7906	298	20.3961	278	16.2897	68	3.76855	86	9.97545	395	18.8032	191	14.6449	236	19.4311	VOG4692	3518	4270	855340a7f091445bfaa7fefd42d4380e	Pfam	28	81	2.8e-07	2018-03-04
PF12705	PD-(D/E)XK nuclease superfamily	DNA replication, recombination, repair; nucleotide metabolism	10.1038/nature19366	3198_5	3198	0	0	0	0	0	0	0	0	0	0	0	0	0	0	0	0	1	0.0227619	1	0.0257017	2	0.0631018	0	0	0	0	1	0.0242886	0	0	0	0	606	19.7625	37254	607.423	1777	44.3038	811	16.9682	84	2.02503	14847	387.987	1421	37.8223	372	7.98937	0	0	0	0	0	0	0	0	0	0	0	0	0	0	0	0	0	0	0	0	2	0.0801672	1	0.0430428	VOG3505	4644	5489	baa96d54766e85d2a5afe4af1b564fe0	Pfam	6	183	9.7e-07	2018-03-04
PF12705	PD-(D/E)XK nuclease superfamily	DNA replication, recombination, repair; nucleotide metabolism	10.1038/nature19366	2453_6	2453	11	2.03591	22	3.63634	53	10.2373	20	3.63488	7	1.13707	25	5.91484	99	17.2572	31	6.5783	6	0.922484	32	5.55536	34	7.24587	25	4.29625	20	2.86241	32	5.24992	20	3.81273	26	4.34804	1252	275.787	133	14.6477	188	31.66	436	61.6171	786	127.99	65	11.4734	81	14.5626	168	24.3713	437	64.4314	102	22.1543	20	3.4268	66	13.6087	302	50.3922	200	48.3364	13	2.68984	45	8.80628	90	36.863	93	15.6326	91	24.6381	186	54.0771	VOG4692	1773	2744	d8751f160a50676341900def211a5a1b	Pfam	28	312	4.1e-21	2018-03-04
PF12705	PD-(D/E)XK nuclease superfamily	DNA replication, recombination, repair; nucleotide metabolism	10.1038/nature19366	3251_6	3251	0	0	0	0	0	0	0	0	0	0	0	0	0	0	0	0	0	0	0	0	0	0	0	0	0	0	0	0	2	0.0935341	0	0	0	0	0	0	4164	172.027	0	0	0	0	0	0	2830	124.817	0	0	0	0	0	0	0	0	0	0	0	0	0	0	0	0	0	0	0	0	0	0	0	0	0	0	VOG1134	4698	5669	d7e36dd5d73444e45fb5297fafcb23a6	Pfam	224	303	0.00019	2018-03-04
PF12705	PD-(D/E)XK nuclease superfamily	DNA replication, recombination, repair; nucleotide metabolism	10.1038/nature19366	1409_4	1409	2	0.104829	6	0.280852	22	1.20343	4	0.205876	3	0.138005	0	0	30	1.48096	11	0.661044	1099	47.851	528	25.9586	1991	120.162	2103	102.347	1924	77.9818	448	20.8145	1265	68.294	1708	80.8898	70	4.3667	201	6.26903	2074	98.9117	713	28.5358	33	1.52178	25	1.2497	507	25.8135	184	7.55915	592	24.7186	137	8.42684	752	36.4891	270	15.766	313	14.7906	298	20.3961	278	16.2897	68	3.76855	86	9.97545	395	18.8032	191	14.6449	236	19.4311	VOG4692	3518	4270	855340a7f091445bfaa7fefd42d4380e	Pfam	132	237	2.8e-10	2018-03-04
PF12705	PD-(D/E)XK nuclease superfamily	DNA replication, recombination, repair; nucleotide metabolism	10.1038/nature19366	2854_17	2854	2	0.0758614	0	0	0	0	0	0	4	0.13316	0	0	2	0.0714482	0	0	0	0	0	0	0	0	0	0	0	0	0	0	0	0	0	0	10443	471.433	16	0.36113	0	0	2	0.0579255	7074	236.071	25	0.904365	2	0.0736901	0	0	0	0	0	0	0	0	0	0	0	0	0	0	0	0	0	0	0	0	0	0	0	0	0	0	VOG1134	10421	11239	88204c9c1777b265ed99c5d6dfb9a5b0	Pfam	57	243	9.8e-12	2018-03-04
PF12705	PD-(D/E)XK nuclease superfamily	DNA replication, recombination, repair; nucleotide metabolism	10.1038/nature19366	6601_12	6601	6	0.36956	2	0.110012	12	0.771366	0	0	0	0	2	0.157471	14	0.812143	1	0.0706187	514	26.299	262	15.1367	1102	78.1559	1082	61.8792	1057	50.3438	237	12.9395	684	43.3941	967	53.8164	30	2.19917	98	3.5918	1268	71.0626	406	19.0945	27	1.46314	8	0.469934	357	21.3595	87	4.20007	319	15.6522	80	5.78252	399	22.751	177	12.1454	175	9.71769	139	11.1796	160	11.0172	29	1.88863	35	4.77073	196	10.9641	140	12.6143	140	13.5455	VOG4692	6660	7412	855340a7f091445bfaa7fefd42d4380e	Pfam	28	81	2.8e-07	2018-03-04
PF12705	PD-(D/E)XK nuclease superfamily	DNA replication, recombination, repair; nucleotide metabolism	10.1038/nature19366	2143_7	2143	0	0	0	0	0	0	0	0	0	0	0	0	0	0	0	0	0	0	2	0.0543968	22	0.73454	615	16.5579	226	5.06748	207	5.32052	497	14.8438	18055	473.041	0	0	0	0	0	0	0	0	0	0	0	0	0	0	0	0	0	0	0	0	0	0	0	0	0	0	0	0	0	0	0	0	0	0	0	0	0	0	0	0	VOG4692	2768	3607	363fb37234fe8b32369e62aeed05cb82	Pfam	7	262	9.1e-26	2018-03-04
PF05367	Phage endonuclease I	DNA replication, recombination, repair; nucleotide metabolism	10.1038/nature19366	5833_36	5833	0	0	0	0	2	0.0459298	0	0	0	0	0	0	3	0.0621743	2	0.0504586	0	0	0	0	6	0.152025	2	0.0408632	56	0.952892	0	0	0	0	5	0.0994131	22	0.576164	43	0.563041	7	0.140154	15	0.252034	8	0.15488	6	0.125917	0	0	19	0.3277	12	0.210354	5	0.129117	3	0.061113	3	0.0735438	4	0.0793542	4	0.114936	1	0.0246001	1	0.0232666	184	8.96024	772745	15443.2	720	23.1767	358	12.3748	VOG0451	36048	36515	aa360fa4b9be9a6790bcd532b17c66af	Pfam	48	152	3e-10	2018-03-04	IPR008029	Bacteriophage T7, Gp3, endodeoxynuclease I	GO:0008833|GO:0015074|GO:0016032
PF05367	Phage endonuclease I	DNA replication, recombination, repair; nucleotide metabolism	10.1038/nature19366	4330_23	4330	0	0	0	0	0	0	0	0	0	0	0	0	0	0	0	0	0	0	0	0	1	0.0367125	0	0	0	0	0	0	2	0.0656808	0	0	2	0.075893	0	0	0	0	0	0	3	0.0841542	0	0	2	0.0619421	0	0	4	0.101596	4	0.149665	0	0	8	0.28416	6	0.172468	6	0.249803	0	0	0	0	5304	374.243	71334	2065.6	154	7.18272	32	1.6027	VOG0451	16151	16531	f99848e0edfe43e10d072be365534024	Pfam	5	109	1.8e-16	2018-03-04	IPR008029	Bacteriophage T7, Gp3, endodeoxynuclease I	GO:0008833|GO:0015074|GO:0016032
PF05367	Phage endonuclease I	DNA replication, recombination, repair; nucleotide metabolism	10.1038/nature19366	3545_33	3545	0	0	27	0.596998	1	0.0258392	0	0	2	0.0434597	16	0.506397	4	0.0932748	0	0	14	0.287941	0	0	0	0	0	0	52	0.995575	0	0	0	0	0	0	175	5.15675	4	0.0589314	0	0	0	0	1175	25.5952	0	0	0	0	0	0	2212	43.6284	697998	20280.6	424	9.71837	1725	47.5804	1067	23.8171	473016	15292.9	447	12.3725	367	9.60758	0	0	28	0.629614	0	0	0	0	VOG0451	26358	26753	9b6d07c284ddcfdf54a465d125ae7049	Pfam	5	128	1.4e-38	2018-03-04	IPR008029	Bacteriophage T7, Gp3, endodeoxynuclease I	GO:0008833|GO:0015074|GO:0016032
PF05367	Phage endonuclease I	DNA replication, recombination, repair; nucleotide metabolism	10.1038/nature19366	4406_13	4406	0	0	0	0	4	0.409898	0	0	0	0	2	0.251036	4	0.369914	0	0	2	0.163133	0	0	2	0.226124	0	0	2	0.151858	0	0	0	0	2	0.177441	15	1.75293	17	0.993279	7	0.625397	11	0.824729	1	0.0863887	8	0.749157	7	0.667661	1	0.0769615	103	8.05671	73	8.41174	11	0.999899	41	4.48497	77	6.81635	96	12.3089	0	0	2	0.207641	871	189.265	10158	905.859	111	15.9439	137	21.1312	VOG0451	8117	8503	7634476237e4a09b81795a1fa5524300	Pfam	9	128	4.9e-58	2018-03-04	IPR008029	Bacteriophage T7, Gp3, endodeoxynuclease I	GO:0008833|GO:0015074|GO:0016032
PF05367	Phage endonuclease I	DNA replication, recombination, repair; nucleotide metabolism	10.1038/nature19366	4597_24	4597	2	0.0897051	2	0.0801111	6	0.280856	0	0	0	0	10	0.573356	12	0.506919	2	0.10285	10	0.372588	2	0.0841421	7	0.361519	0	0	29	1.00582	4	0.159032	2	0.092397	4	0.162107	129	6.88622	32	0.854063	23	0.938647	17	0.582217	48	1.89415	14	0.598864	12	0.522825	22	0.773416	98	3.50158	103	5.42147	4	0.166089	76	3.79757	51	2.06228	105	6.14972	10	0.501424	7	0.33197	993	98.5642	5626	229.176	6521	427.86	6167	434.506	VOG0451	19855	20220	5120018194169b401fecf982d869878d	Pfam	7	120	3.3e-21	2018-03-04	IPR008029	Bacteriophage T7, Gp3, endodeoxynuclease I	GO:0008833|GO:0015074|GO:0016032
PF05367	Phage endonuclease I	DNA replication, recombination, repair; nucleotide metabolism	10.1038/nature19366	4495_5	4495	0	0	2	0.290253	0	0	0	0	0	0	0	0	0	0	0	0	2	0.269987	3	0.457287	0	0	1	0.150888	3	0.376989	2	0.288097	2	0.334767	2	0.293667	12	2.3209	17	1.64389	2	0.295726	4	0.496341	14	2.00164	2	0.309966	2	0.315711	4	0.509489	6	0.776735	0	0	8	1.20352	2	0.362082	2	0.293017	0	0	0	0	2	0.343649	221	79.4779	1409	207.953	1324	314.746	1774	452.855	VOG0451	3677	4066	cf311315f613159efc3b287afd3d82a3	Pfam	3	127	3.3e-41	2018-03-04	IPR008029	Bacteriophage T7, Gp3, endodeoxynuclease I	GO:0008833|GO:0015074|GO:0016032
PF05367	Phage endonuclease I	DNA replication, recombination, repair; nucleotide metabolism	10.1038/nature19366	3409_25	3409	26	1.0671	148	5.42461	477	20.4313	183	7.37525	37	1.33277	159	8.34191	816	31.5422	188	8.84658	36	1.22737	10	0.384971	16	0.756132	23	0.876482	78	2.4755	4	0.145522	24	1.01457	20	0.741679	392	19.1479	269	6.56956	207	7.73018	319	9.99703	352	12.7105	125	4.89277	139	5.54159	175	5.62954	18727	612.28	3212	154.703	478	18.1616	4261	194.827	16587	613.748	7296	391.017	203	9.3142	1470	63.7915	2717	246.777	17016	634.266	13441	806.982	6117	394.371	VOG0451	19697	20080	3d4c7cb89c257ef375eb507e104d6c83	Pfam	4	127	4.5e-45	2018-03-04	IPR008029	Bacteriophage T7, Gp3, endodeoxynuclease I	GO:0008833|GO:0015074|GO:0016032
PF05367	Phage endonuclease I	DNA replication, recombination, repair; nucleotide metabolism	10.1038/nature19366	4312_28	4312	0	0	0	0	0	0	0	0	0	0	2	0.0495762	4	0.0730528	2	0.0444654	19	0.306057	3	0.0545662	6	0.133969	2	0.0360097	24	0.359877	6	0.103132	3	0.0599195	2	0.0350421	30	0.692359	24	0.27693	6	0.105863	11	0.162872	28	0.477695	11	0.203428	3	0.0565087	3	0.0455964	18	0.278054	9	0.204805	4	0.0718058	4	0.0864115	15	0.262234	11	0.278534	0	0	0	0	280	12.0156	23623	416.029	426	12.0842	386	11.7578	VOG0451	14973	15413	88f9e406b865508dec9230ecb4c861c2	Pfam	7	144	7.6e-49	2018-03-04	IPR008029	Bacteriophage T7, Gp3, endodeoxynuclease I	GO:0008833|GO:0015074|GO:0016032
PF05367	Phage endonuclease I	DNA replication, recombination, repair; nucleotide metabolism	10.1038/nature19366	4699_4	4699	0	0	4	0.227363	6	0.398549	1	0.0624998	0	0	2	0.162724	5	0.299727	6	0.437846	4	0.211488	0	0	6	0.439726	2	0.118195	6	0.295306	8	0.451348	12	0.786695	10	0.575094	35	2.65129	70	2.65116	26	1.50572	44	2.13839	38	2.12792	18	1.09262	17	1.05105	30	1.49661	62	3.1436	22	1.64324	7	0.412455	23	1.63086	25	1.43455	38	3.15825	8	0.569236	6	0.403785	575	80.9907	2574	148.791	3636	338.54	3258	325.739	VOG0451	1650	2024	23c3aa4930255ea40cc0438236df02f2	Pfam	4	122	4.3e-39	2018-03-04	IPR008029	Bacteriophage T7, Gp3, endodeoxynuclease I	GO:0008833|GO:0015074|GO:0016032
PF00589	Phage integrase family	DNA replication, recombination, repair; nucleotide metabolism	10.1038/nature19366	4224_21	4224	0	0	0	0	0	0	21	0.487849	1	0.0207632	0	0	1	0.0222814	2	0.0542485	0	0	0	0	0	0	0	0	0	0	4	0.083882	0	0	0	0	16	0.450501	11	0.154852	13	0.279836	2	0.0361286	23	0.478726	3	0.0676872	13	0.298747	2	0.0370856	3822	72.03	139	3.85904	991	21.704	192450	5072.19	3495	74.5436	1105	34.136	345	9.1245	8774	219.474	0	0	0	0	0	0	0	0	VOG0275	14659	15630	01f737396571ac00b40c2671867b3650	Pfam	133	308	6.4e-14	2018-03-04	IPR002104	Integrase, catalytic domain	GO:0003677|GO:0006310|GO:0015074
PF00589	Phage integrase family	DNA replication, recombination, repair; nucleotide metabolism	10.1038/nature19366	2331_9	2331	0	0	0	0	0	0	0	0	0	0	0	0	0	0	0	0	0	0	0	0	0	0	0	0	0	0	0	0	0	0	0	0	1487	134.508	148	6.69341	618	42.7375	824	47.82	1937	129.524	78	5.65381	211	15.5777	381	22.6967	0	0	0	0	0	0	0	0	0	0	0	0	0	0	0	0	0	0	0	0	0	0	0	0	VOG0275	2848	3819	38794ae452409c1caa7ab0b9424eeae3	Pfam	126	311	1.2e-15	2018-03-04	IPR002104	Integrase, catalytic domain	GO:0003677|GO:0006310|GO:0015074
PF00589	Phage integrase family	DNA replication, recombination, repair; nucleotide metabolism	10.1038/nature19366	3739_11	3739	0	0	0	0	3	0.0855227	8	0.214585	0	0	2	0.0698363	3	0.0771803	4	0.125274	0	0	0	0	2	0.0629058	0	0	16	0.337964	9	0.217918	0	0	0	0	7	0.227571	0	0	0	0	2	0.0417151	318	7.64238	10	0.260512	17	0.451078	40	0.856403	1246	27.1133	2	0.0641117	104253	2636.31	112781	3432.07	1093	26.9169	2	0.0713384	39989	1221.16	15330	442.763	0	0	0	0	0	0	0	0	VOG0275	5207	6484	2d33096a490f6171305a325a0138f8dd	Pfam	212	395	8.1e-19	2018-03-04	IPR002104	Integrase, catalytic domain	GO:0003677|GO:0006310|GO:0015074
PF00589	Phage integrase family	DNA replication, recombination, repair; nucleotide metabolism	10.1038/nature19366	3415_8	3415	0	0	0	0	0	0	1	0.0501608	0	0	0	0	2	0.0962213	4	0.23427	0	0	0	0	0	0	0	0	0	0	2	0.0905602	0	0	0	0	2	0.121592	0	0	4	0.185917	0	0	26	1.16851	2	0.0974347	0	0	0	0	4596	187.026	0	0	2787	131.796	54239	3086.65	4388	202.082	0	0	1450	82.805	2571	138.863	0	0	0	0	0	0	0	0	VOG0275	6079	7050	01f737396571ac00b40c2671867b3650	Pfam	133	308	6.4e-14	2018-03-04	IPR002104	Integrase, catalytic domain	GO:0003677|GO:0006310|GO:0015074
PF00589	Phage integrase family	DNA replication, recombination, repair; nucleotide metabolism	10.1038/nature19366	3737_56	3737	0	0	1	0.0175781	0	0	12	0.231937	0	0	0	0	6	0.111229	2	0.0451348	0	0	0	0	0	0	0	0	2	0.0304412	13	0.226817	0	0	0	0	11	0.257687	4	0.0468498	16	0.286552	0	0	40	0.692695	9	0.168947	4	0.0764792	3	0.0462828	4465	70.0112	137	3.16453	1227	22.358	270065	5922.01	4260	75.5955	1004	25.8052	393	8.6478	12078	251.365	0	0	0	0	0	0	0	0	VOG0275	50244	51215	01f737396571ac00b40c2671867b3650	Pfam	133	308	6.4e-14	2018-03-04	IPR002104	Integrase, catalytic domain	GO:0003677|GO:0006310|GO:0015074
PF00589	Phage integrase family	DNA replication, recombination, repair; nucleotide metabolism	10.1038/nature19366	4312_13	4312	0	0	0	0	0	0	0	0	0	0	2	0.0495762	4	0.0730528	2	0.0444654	19	0.306057	3	0.0545662	6	0.133969	2	0.0360097	24	0.359877	6	0.103132	3	0.0599195	2	0.0350421	30	0.692359	24	0.27693	6	0.105863	11	0.162872	28	0.477695	11	0.203428	3	0.0565087	3	0.0455964	18	0.278054	9	0.204805	4	0.0718058	4	0.0864115	15	0.262234	11	0.278534	0	0	0	0	280	12.0156	23623	416.029	426	12.0842	386	11.7578	VOG0275	5323	6246	b8e474160ffdbe47216f6b813815962e	Pfam	127	290	2.2e-16	2018-03-04	IPR002104	Integrase, catalytic domain	GO:0003677|GO:0006310|GO:0015074
PF00589	Phage integrase family	DNA replication, recombination, repair; nucleotide metabolism	10.1038/nature19366	2847_31	2847	0	0	0	0	0	0	0	0	0	0	0	0	0	0	0	0	0	0	0	0	0	0	0	0	0	0	4	0.105144	0	0	0	0	457	16.129	76	1.34107	32	0.863424	0	0	35516	926.611	605	17.1102	259	7.46061	44	1.02269	0	0	3	0.1044	0	0	0	0	1	0.0267348	2	0.0774453	0	0	0	0	0	0	0	0	0	0	0	0	VOG0275	21700	22872	d12aed4ca6414cb03857b89a3c585d95	Pfam	212	358	7.3e-16	2018-03-04	IPR002104	Integrase, catalytic domain	GO:0003677|GO:0006310|GO:0015074
PF00589	Phage integrase family	DNA replication, recombination, repair; nucleotide metabolism	10.1038/nature19366	2841_9	2841	0	0	0	0	0	0	0	0	2	0.0469462	0	0	0	0	0	0	0	0	0	0	0	0	0	0	2	0.0413632	0	0	0	0	0	0	7077	225.269	761	12.1111	2059	50.1062	4031	82.3207	9848	231.73	308	7.85618	668	17.3545	1679	35.1967	2	0.0426116	0	0	0	0	0	0	0	0	0	0	0	0	0	0	0	0	0	0	0	0	0	0	VOG0275	4746	5717	38794ae452409c1caa7ab0b9424eeae3	Pfam	126	311	1.2e-15	2018-03-04	IPR002104	Integrase, catalytic domain	GO:0003677|GO:0006310|GO:0015074
PF00589	Phage integrase family	DNA replication, recombination, repair; nucleotide metabolism	10.1038/nature19366	4195_27	4195	0	0	0	0	12	0.440564	0	0	0	0	0	0	7	0.231927	0	0	4	0.116892	0	0	6	0.243041	0	0	8	0.217625	0	0	0	0	0	0	5	0.209342	10	0.209332	12	0.384106	0	0	370	11.4517	47	1.57686	3	0.102516	0	0	15080	422.605	0	0	205855	6704.05	2803	109.853	10329	327.591	4	0.183747	95008	3736.46	138	5.13305	0	0	0	0	0	0	0	0	VOG0275	27459	28796	2f2f7093d94e0a1a1887e152d460c92e	Pfam	240	429	2e-18	2018-03-04	IPR002104	Integrase, catalytic domain	GO:0003677|GO:0006310|GO:0015074
PF00589	Phage integrase family	DNA replication, recombination, repair; nucleotide metabolism	10.1038/nature19366	4309_39	4309	2	0.0361002	0	0	4	0.0753504	0	0	0	0	0	0	15	0.255001	8	0.16556	20	0.299883	28	0.474061	89	1.84976	43	0.720663	72	1.00496	8	0.127999	38	0.706488	54	0.880701	2111	45.3495	3888	41.7599	943	15.4874	1109	15.2848	987	15.6742	786	13.5306	423	7.41667	695	9.8326	281	4.04052	230	4.87193	97	1.62086	199	4.00165	199	3.23835	371	8.74446	53	1.06948	24	0.458042	5011	200.165	28913	473.975	11661	307.905	8454	239.705	VOG0275	36651	37694	242a7a8c679507397f8102102954a50c	Pfam	187	330	1.6e-17	2018-03-04	IPR002104	Integrase, catalytic domain	GO:0003677|GO:0006310|GO:0015074
PF00589	Phage integrase family	DNA replication, recombination, repair; nucleotide metabolism	10.1038/nature19366	5602_5	5602	0	0	6	0.0967775	4	0.0753968	10	0.177354	2	0.031703	0	0	16	0.272169	2	0.0414156	34	0.510116	14	0.237177	109	2.26684	64	1.07328	68	0.949715	8	0.128078	54	1.00457	47	0.767008	2121	45.5924	4130	44.3864	914	15.0204	1119	15.4322	1191	18.9255	712	12.2642	367	6.43876	644	9.11669	258	3.71209	230	4.87493	98	1.63858	190	3.82302	171	2.78442	377	8.89135	54	1.09033	28	0.534712	5179	207.003	28535	468.067	11724	309.759	8579	243.399	VOG0275	1152	2195	242a7a8c679507397f8102102954a50c	Pfam	187	330	1.6e-17	2018-03-04	IPR002104	Integrase, catalytic domain	GO:0003677|GO:0006310|GO:0015074
PF00589	Phage integrase family	DNA replication, recombination, repair; nucleotide metabolism	10.1038/nature19366	6019_26	6019	0	0	0	0	0	0	8	0.141614	2	0.0316429	2	0.0460883	10	0.169783	6	0.124011	23	0.344424	21	0.355091	105	2.17951	55	0.920597	61	0.850334	12	0.191753	64	1.18835	64	1.04246	2087	44.7765	4035	43.2832	912	14.9591	1048	14.4256	1110	17.6049	700	12.0347	376	6.58415	606	8.56248	304	4.36564	232	4.908	125	2.08606	214	4.29776	173	2.81164	406	9.55715	34	0.685204	31	0.59088	4995	199.27	28351	464.167	11403	300.707	8440	239.001	VOG0275	22549	23592	242a7a8c679507397f8102102954a50c	Pfam	187	330	1.6e-17	2018-03-04	IPR002104	Integrase, catalytic domain	GO:0003677|GO:0006310|GO:0015074
PF00589	Phage integrase family	DNA replication, recombination, repair; nucleotide metabolism	10.1038/nature19366	1409_15	1409	2	0.104829	6	0.280852	22	1.20343	4	0.205876	3	0.138005	0	0	30	1.48096	11	0.661044	1099	47.851	528	25.9586	1991	120.162	2103	102.347	1924	77.9818	448	20.8145	1265	68.294	1708	80.8898	70	4.3667	201	6.26903	2074	98.9117	713	28.5358	33	1.52178	25	1.2497	507	25.8135	184	7.55915	592	24.7186	137	8.42684	752	36.4891	270	15.766	313	14.7906	298	20.3961	278	16.2897	68	3.76855	86	9.97545	395	18.8032	191	14.6449	236	19.4311	VOG0275	9572	10600	f567e2decbfc6e475ec69f22e1b25965	Pfam	175	333	1.2e-17	2018-03-04	IPR002104	Integrase, catalytic domain	GO:0003677|GO:0006310|GO:0015074
PF00589	Phage integrase family	DNA replication, recombination, repair; nucleotide metabolism	10.1038/nature19366	3199_7	3199	0	0	0	0	2	0.0593745	1	0.0279331	0	0	0	0	0	0	0	0	0	0	0	0	0	0	0	0	1	0.0219969	8	0.201721	0	0	4	0.102811	98	3.31784	26757	452.913	121	3.13183	778	16.8987	1366	34.1871	148603	4031.49	1268	35.0374	13442	299.704	949	21.5051	0	0	4499	118.477	147	4.65852	634	16.2594	2	0.0742905	1740	55.334	0	0	0	0	0	0	1	0.0416127	3	0.134054	VOG0275	2469	3797	545b11ae880b5b9a55ab660607b48047	Pfam	240	428	1.6e-18	2018-03-04	IPR002104	Integrase, catalytic domain	GO:0003677|GO:0006310|GO:0015074
PF00589	Phage integrase family	DNA replication, recombination, repair; nucleotide metabolism	10.1038/nature19366	3605_35	3605	0	0	0	0	0	0	0	0	0	0	0	0	0	0	0	0	0	0	0	0	2	0.0619404	0	0	2	0.0415973	2	0.0476832	0	0	0	0	0	0	0	0	0	0	0	0	78	1.84578	0	0	0	0	0	0	356	7.62779	0	0	12911	321.478	2453	73.5024	82	1.9884	4	0.140487	3487	104.85	313	8.90137	0	0	0	0	0	0	0	0	VOG0275	24456	25436	444e305f957328d5077468d389853806	Pfam	136	314	9.5e-12	2018-03-04	IPR002104	Integrase, catalytic domain	GO:0003677|GO:0006310|GO:0015074
PF00589	Phage integrase family	DNA replication, recombination, repair; nucleotide metabolism	10.1038/nature19366	5832_15	5832	2	0.035771	5	0.0798633	8	0.149327	4	0.0702515	2	0.0313945	4	0.0914531	23	0.387436	16	0.328101	15	0.222861	20	0.335527	28	0.576641	30	0.498203	34	0.470237	9	0.142686	36	0.6632	20	0.323211	14501	308.676	22034	234.502	7333	119.336	7015	95.8028	5418	85.2565	4084	69.6627	2859	49.6711	3337	46.7801	128	1.82374	229	4.80651	37	0.612628	78	1.55418	227	3.66031	417	9.73905	52	1.03974	140	2.64755	4446	175.976	23326	378.9	14260	373.097	12423	349.03	VOG0275	9224	10225	77ced6fa89a69e90894c11ad2b82c658	Pfam	162	315	8.9e-18	2018-03-04	IPR002104	Integrase, catalytic domain	GO:0003677|GO:0006310|GO:0015074
PF00589	Phage integrase family	DNA replication, recombination, repair; nucleotide metabolism	10.1038/nature19366	3472_3	3472	10	1.47678	24	3.1652	76	11.7131	22	3.1903	2	0.259219	16	3.02045	144	20.0285	18	3.04771	4	0.4907	0	0	8	1.36035	0	0	10	1.14196	0	0	4	0.608437	6	0.800609	66	11.6001	49	4.30589	61	8.19657	60	6.76573	36	4.67739	17	2.39429	28	4.01662	53	6.13471	1060	124.701	358	62.0427	45	6.15206	395	64.9856	681	90.6677	579	111.653	12	1.98113	42	6.5581	23	7.51666	117	15.6922	454	98.0779	123	28.5334	VOG0275	452	1534	7dcdd48ad9c2ab1a57d78da3258d2ecd	Pfam	183	339	3.9e-08	2018-03-04	IPR002104	Integrase, catalytic domain	GO:0003677|GO:0006310|GO:0015074
PF00589	Phage integrase family	DNA replication, recombination, repair; nucleotide metabolism	10.1038/nature19366	5777_20	5777	0	0	0	0	0	0	0	0	0	0	0	0	0	0	0	0	0	0	12	0.31817	0	0	0	0	0	0	7	0.175395	0	0	0	0	4	0.134569	216284	3637.97	2	0.0514398	7	0.151088	6	0.149218	85927	2316.46	2	0.0549162	0	0	0	0	0	0	0	0	0	0	0	0	0	0	0	0	0	0	0	0	0	0	7	0.289455	4	0.177614	VOG9191	11987	12892	d70bb8ce7196c232f547b64e2406659a	Pfam	124	275	4.7e-06	2018-03-04	IPR002104	Integrase, catalytic domain	GO:0003677|GO:0006310|GO:0015074
PF00589	Phage integrase family	DNA replication, recombination, repair; nucleotide metabolism	10.1038/nature19366	6194_36	6194	4	0.0715663	4	0.0639123	9	0.168049	8	0.140551	8	0.125621	2	0.0457421	14	0.235911	6	0.12308	15	0.222937	17	0.285295	22	0.453229	26	0.431922	30	0.415056	8	0.126875	39	0.718711	20	0.323321	14267	303.798	21639	230.377	7422	120.825	7172	97.9801	5427	85.4271	3845	65.6082	2656	46.1599	3185	44.6644	91	1.297	228	4.78714	50	0.828156	96	1.91349	202	3.2583	371	8.66765	84	1.68014	116	2.19443	4088	161.861	23101	375.372	14159	370.58	12055	338.806	VOG0275	43539	44540	77ced6fa89a69e90894c11ad2b82c658	Pfam	162	315	8.9e-18	2018-03-04	IPR002104	Integrase, catalytic domain	GO:0003677|GO:0006310|GO:0015074
PF00589	Phage integrase family	DNA replication, recombination, repair; nucleotide metabolism	10.1038/nature19366	3198_6	3198	0	0	0	0	0	0	0	0	0	0	0	0	0	0	0	0	1	0.0227619	1	0.0257017	2	0.0631018	0	0	0	0	1	0.0242886	0	0	0	0	606	19.7625	37254	607.423	1777	44.3038	811	16.9682	84	2.02503	14847	387.987	1421	37.8223	372	7.98937	0	0	0	0	0	0	0	0	0	0	0	0	0	0	0	0	0	0	0	0	2	0.0801672	1	0.0430428	VOG0275	5471	6043	4821017615775b57ea01827201f0df25	Pfam	14	177	7.1e-20	2018-03-04	IPR002104	Integrase, catalytic domain	GO:0003677|GO:0006310|GO:0015074
PF00589	Phage integrase family	DNA replication, recombination, repair; nucleotide metabolism	10.1038/nature19366	2844_24	2844	3	0.0826277	0	0	0	0	0	0	0	0	0	0	10	0.259403	0	0	2	0.045759	0	0	0	0	1	0.0255734	0	0	0	0	1	0.0283691	3	0.0746587	29434	964.846	0	0	3726	93.3759	30614	643.833	29541	715.841	3	0.0788023	4126	110.388	13467	290.723	0	0	0	0	0	0	0	0	0	0	0	0	0	0	0	0	0	0	0	0	0	0	0	0	VOG9191	13490	14431	a892fd462dec0fe2ab6ad2092c34c5de	Pfam	124	285	2.2e-12	2018-03-04	IPR002104	Integrase, catalytic domain	GO:0003677|GO:0006310|GO:0015074
PF00589	Phage integrase family	DNA replication, recombination, repair; nucleotide metabolism	10.1038/nature19366	6601_1	6601	6	0.36956	2	0.110012	12	0.771366	0	0	0	0	2	0.157471	14	0.812143	1	0.0706187	514	26.299	262	15.1367	1102	78.1559	1082	61.8792	1057	50.3438	237	12.9395	684	43.3941	967	53.8164	30	2.19917	98	3.5918	1268	71.0626	406	19.0945	27	1.46314	8	0.469934	357	21.3595	87	4.20007	319	15.6522	80	5.78252	399	22.751	177	12.1454	175	9.71769	139	11.1796	160	11.0172	29	1.88863	35	4.77073	196	10.9641	140	12.6143	140	13.5455	VOG0275	330	1358	f0ed67beab573703ad1395188d3227c4	Pfam	175	333	1.2e-17	2018-03-04	IPR002104	Integrase, catalytic domain	GO:0003677|GO:0006310|GO:0015074
PF00589	Phage integrase family	DNA replication, recombination, repair; nucleotide metabolism	10.1038/nature19366	6483_7	6483	2	0.052451	2	0.0468413	2	0.0547393	2	0.0515048	0	0	0	0	2	0.0493997	6	0.18041	0	0	2	0.0491983	7	0.211382	5	0.121752	2	0.0405593	2	0.0464933	4	0.10805	9	0.213265	6194	193.33	108529	1693.64	51731	1234.42	59750	1196.49	4420	101.984	55161	1379.65	44231	1126.78	80219	1648.94	73	1.5251	4	0.123105	51	1.23819	2	0.0584331	64	1.51319	8	0.273963	30	0.879554	2	0.0554585	0	0	10	0.23818	7	0.268548	6	0.247178	VOG0275	5421	6755	30c7c238db8df86a1ed89e506ca31b1b	Pfam	240	430	9.4e-16	2018-03-04	IPR002104	Integrase, catalytic domain	GO:0003677|GO:0006310|GO:0015074
PF13102	Phage integrase SAM-like domain	DNA replication, recombination, repair; nucleotide metabolism	10.1038/nature19366	3739_11	3739	0	0	0	0	3	0.0855227	8	0.214585	0	0	2	0.0698363	3	0.0771803	4	0.125274	0	0	0	0	2	0.0629058	0	0	16	0.337964	9	0.217918	0	0	0	0	7	0.227571	0	0	0	0	2	0.0417151	318	7.64238	10	0.260512	17	0.451078	40	0.856403	1246	27.1133	2	0.0641117	104253	2636.31	112781	3432.07	1093	26.9169	2	0.0713384	39989	1221.16	15330	442.763	0	0	0	0	0	0	0	0	VOG0275	5207	6484	2d33096a490f6171305a325a0138f8dd	Pfam	99	184	6.6e-05	2018-03-04	IPR025269	Phage integrase SAM-like domain
PF02899	Phage integrase, N-terminal SAM-like domain	DNA replication, recombination, repair; nucleotide metabolism	this study	3605_35	3605	0	0	0	0	0	0	0	0	0	0	0	0	0	0	0	0	0	0	0	0	2	0.0619404	0	0	2	0.0415973	2	0.0476832	0	0	0	0	0	0	0	0	0	0	0	0	78	1.84578	0	0	0	0	0	0	356	7.62779	0	0	12911	321.478	2453	73.5024	82	1.9884	4	0.140487	3487	104.85	313	8.90137	0	0	0	0	0	0	0	0	VOG0275	24456	25436	444e305f957328d5077468d389853806	Pfam	25	89	2.9e-08	2018-03-04	IPR004107	Integrase, SAM-like, N-terminal	GO:0003677|GO:0015074
PF02562	PhoH-like protein	DNA replication, recombination, repair; nucleotide metabolism	10.1038/nature19366	4312_38	4312	0	0	0	0	0	0	0	0	0	0	2	0.0495762	4	0.0730528	2	0.0444654	19	0.306057	3	0.0545662	6	0.133969	2	0.0360097	24	0.359877	6	0.103132	3	0.0599195	2	0.0350421	30	0.692359	24	0.27693	6	0.105863	11	0.162872	28	0.477695	11	0.203428	3	0.0565087	3	0.0455964	18	0.278054	9	0.204805	4	0.0718058	4	0.0864115	15	0.262234	11	0.278534	0	0	0	0	280	12.0156	23623	416.029	426	12.0842	386	11.7578	VOG0058	20123	20833	26ba823e5afe4a854e82852e32dfce42	Pfam	30	231	1.6e-65	2018-03-04	IPR003714	PhoH-like protein	GO:0005524
PF02562	PhoH-like protein	DNA replication, recombination, repair; nucleotide metabolism	10.1038/nature19366	4687_4	4687	0	0	2	0.373709	12	2.62032	0	0	0	0	0	0	6	1.18236	2	0.479782	6	1.04285	0	0	2	0.481841	2	0.388545	18	2.91231	0	0	2	0.431021	4	0.75621	228	56.7762	159	19.796	52	9.89962	59	9.42602	80	14.7267	48	9.57816	18	3.65838	70	11.4797	38	6.33376	23	5.6474	28	5.4235	6	1.39857	38	7.16807	38	10.3822	6	1.40345	2	0.442458	196	90.7542	1262	239.811	684	209.356	307	100.902	VOG0058	4122	4835	0c5ecd04dda816d3b3b0d62e20c211b3	Pfam	31	232	6e-66	2018-03-04	IPR003714	PhoH-like protein	GO:0005524
PF02562	PhoH-like protein	DNA replication, recombination, repair; nucleotide metabolism	10.1038/nature19366	4922_10	4922	4	0.191629	6	0.256701	14	0.699962	12	0.564516	8	0.336367	10	0.612404	18	0.812164	8	0.439417	108	4.298	118	5.30248	182	10.0396	206	9.1633	242	8.96505	129	5.47807	78	3.8489	131	5.67057	10212	582.258	3950	112.603	3055	133.168	5050	184.732	5343	225.202	1585	72.4174	899	41.8359	1836	68.9409	2641	100.791	1256	70.6128	87	3.85846	645	34.4244	1450	62.6267	1211	75.7572	24	1.28538	232	11.7518	312	33.0779	903	39.289	795	55.7146	225	16.9324	VOG0058	12683	13369	d7366f3599a92bbb305ef9205e78d16b	Pfam	27	224	1.2e-64	2018-03-04	IPR003714	PhoH-like protein	GO:0005524
PF02562	PhoH-like protein	DNA replication, recombination, repair; nucleotide metabolism	10.1038/nature19366	4600_10	4600	0	0	0	0	6	0.346214	4	0.217171	0	0	0	0	12	0.624884	4	0.253567	0	0	0	0	6	0.381983	2	0.102674	6	0.256528	0	0	4	0.227797	8	0.399661	192	12.6343	90	2.96103	55	2.76693	69	2.91303	92	4.4753	46	2.42559	19	1.02044	55	2.38349	49	2.15821	17	1.10303	18	0.921326	29	1.78629	39	1.94403	69	4.98167	10	0.618109	15	0.876906	612	74.8827	3754	188.506	5253	424.87	2092	181.695	VOG0058	2374	3030	71dd65814a9e2a993430355c8a98dae8	Pfam	20	213	1.1e-53	2018-03-04	IPR003714	PhoH-like protein	GO:0005524
PF03288	Poxvirus D5 protein-like	DNA replication, recombination, repair; nucleotide metabolism	this study	3248_52	3248	0	0	0	0	0	0	0	0	0	0	0	0	0	0	0	0	0	0	0	0	2	0.0562391	0	0	0	0	0	0	3	0.0754614	2	0.0441313	0	0	0	0	8927	198.361	146	2.72248	105	2.256	20	0.465807	54868	1301.58	2696	51.6043	0	0	0	0	0	0	0	0	0	0	0	0	0	0	0	0	0	0	0	0	0	0	0	0	NA	38458	38868	bacd0277851386822d636ee521db1cc4	Pfam	41	96	4.3e-05	2018-03-04	IPR004968	DNA primase/nucleoside triphosphatase, C-terminal
PF03288	Poxvirus D5 protein-like	DNA replication, recombination, repair; nucleotide metabolism	this study	4194_3	4194	0	0	0	0	0	0	0	0	0	0	0	0	1	0.0271263	0	0	0	0	0	0	2	0.0663279	0	0	0	0	0	0	0	0	0	0	2	0.0685574	2	0.034277	0	0	0	0	30	0.760201	0	0	0	0	0	0	32202	738.846	18	0.608395	7440	198.375	2	0.0641735	33823	878.261	85	3.19682	29579	952.405	0	0	0	0	0	0	0	0	0	0	VOG4606	1329	2627	5d50ed1982273136313661ba00c4fb0d	Pfam	347	398	0.00011	2018-03-04	IPR004968	DNA primase/nucleoside triphosphatase, C-terminal
PF03288	Poxvirus D5 protein-like	DNA replication, recombination, repair; nucleotide metabolism	this study	2143_48	2143	0	0	0	0	0	0	0	0	0	0	0	0	0	0	0	0	0	0	2	0.0543968	22	0.73454	615	16.5579	226	5.06748	207	5.32052	497	14.8438	18055	473.041	0	0	0	0	0	0	0	0	0	0	0	0	0	0	0	0	0	0	0	0	0	0	0	0	0	0	0	0	0	0	0	0	0	0	0	0	0	0	0	0	VOG4606	34495	36096	57b964d8c7e9b76619936ed2e2fc0ac4	Pfam	458	509	1.2e-05	2018-03-04	IPR004968	DNA primase/nucleoside triphosphatase, C-terminal
PF03288	Poxvirus D5 protein-like	DNA replication, recombination, repair; nucleotide metabolism	this study	3333_6	3333	0	0	0	0	0	0	0	0	0	0	0	0	0	0	0	0	0	0	0	0	2	0.0641445	1	0.0258623	0	0	0	0	0	0	0	0	43	1.42546	0	0	85	2.15422	2812	59.8064	3012	73.8118	17	0.451591	739	19.9948	34032	742.976	0	0	0	0	0	0	0	0	2	0.0502233	0	0	0	0	0	0	0	0	0	0	0	0	0	0	NA	7053	7466	0c18b27ab356e440cd7dca1b17b742fe	Pfam	41	94	7.6e-06	2018-03-04	IPR004968	DNA primase/nucleoside triphosphatase, C-terminal
PF03288	Poxvirus D5 protein-like	DNA replication, recombination, repair; nucleotide metabolism	this study	5150_5	5150	23	0.748199	2	0.0581025	0	0	0	0	19	0.542458	0	0	2	0.0612759	0	0	0	0	0	0	0	0	0	0	0	0	0	0	0	0	6	0.176358	9	0.348446	12	0.232286	2	0.059198	2	0.0496785	16	0.457927	0	0	2	0.0631986	0	0	553370	14340.2	269	10.2692	298	8.97427	6	0.217443	588740	17266.5	2175	92.3905	1049	38.149	3	0.103187	0	0	0	0	0	0	0	0	VOG4606	1223	2521	abdc5dbd453fffbdc9ef819366283ab1	Pfam	347	398	0.00011	2018-03-04	IPR004968	DNA primase/nucleoside triphosphatase, C-terminal
PF08708	Primase C terminal 1 (PriCT-1)	DNA replication, recombination, repair; nucleotide metabolism	this study	3415_32	3415	0	0	0	0	0	0	1	0.0501608	0	0	0	0	2	0.0962213	4	0.23427	0	0	0	0	0	0	0	0	0	0	2	0.0905602	0	0	0	0	2	0.121592	0	0	4	0.185917	0	0	26	1.16851	2	0.0974347	0	0	0	0	4596	187.026	0	0	2787	131.796	54239	3086.65	4388	202.082	0	0	1450	82.805	2571	138.863	0	0	0	0	0	0	0	0	NA	19214	20242	869d2eeb86e4f240cace59fefe1d1e96	Pfam	180	249	2.1e-13	2018-03-04	IPR014820	Primase, C-terminal 1
PF08708	Primase C terminal 1 (PriCT-1)	DNA replication, recombination, repair; nucleotide metabolism	this study	6531_7	6531	162	28.9328	412	65.7127	637	118.73	649	113.819	141	22.1013	564	128.763	1748	294.028	618	126.547	52	7.71474	48	8.04107	157	32.2866	54	8.95475	120	16.5727	94	14.8813	129	23.7305	49	7.90728	6839	1453.69	4271	453.898	2619	425.598	3283	447.709	3610	567.245	1968	335.208	1472	255.371	1745	244.273	4216	599.829	2433	509.931	407	67.2921	1552	308.797	3194	514.283	4245	989.994	168	33.5431	779	147.105	1197	473.1	4268	692.282	8427	2201.66	7558	2120.4	NA	4573	5907	3d6fe5799234eff7cff2febcd2b2ffc6	Pfam	162	218	1.6e-05	2018-03-04	IPR014820	Primase, C-terminal 1
PF08708	Primase C terminal 1 (PriCT-1)	DNA replication, recombination, repair; nucleotide metabolism	this study	1738_1	1738	0	0	0	0	0	0	0	0	0	0	0	0	0	0	0	0	887	68.4451	0	0	0	0	0	0	3676	264.052	0	0	0	0	0	0	0	0	0	0	0	0	0	0	0	0	0	0	0	0	0	0	0	0	0	0	0	0	0	0	0	0	0	0	2	0.207694	0	0	0	0	0	0	0	0	0	0	VOG4632	2	874	3ef10de3cc265f807d3fc753acfb26ac	Pfam	174	231	1.3e-08	2018-03-04	IPR014820	Primase, C-terminal 1
PF08708	Primase C terminal 1 (PriCT-1)	DNA replication, recombination, repair; nucleotide metabolism	this study	2161_10	2161	0	0	0	0	0	0	0	0	0	0	0	0	0	0	0	0	454	21.2698	259	13.7013	2	0.12988	9675	506.642	616	26.8648	84	4.19935	0	0	35115	1789.42	0	0	0	0	2	0.102632	0	0	0	0	0	0	0	0	3	0.132614	0	0	0	0	0	0	0	0	0	0	0	0	0	0	0	0	0	0	0	0	0	0	0	0	VOG4632	3401	4228	323ea3a56d825e9834cfc0016d4d6127	Pfam	192	253	5.7e-10	2018-03-04	IPR014820	Primase, C-terminal 1
PF08708	Primase C terminal 1 (PriCT-1)	DNA replication, recombination, repair; nucleotide metabolism	this study	5311_6	5311	94	13.2618	400	50.3975	560	82.453	609	84.3693	94	11.6392	505	91.0755	1585	210.607	541	87.5098	62	7.26619	77	10.1897	131	21.2809	42	5.50182	147	16.0371	53	6.62805	99	14.3863	54	6.88369	5510	925.186	3399	285.349	2257	289.729	2652	285.69	2974	369.148	1509	203.037	1017	139.374	1444	159.678	3533	397.07	1940	321.194	326	42.5779	1353	212.655	2744	349.018	3435	632.818	127	20.0306	705	105.166	1035	323.144	3736	478.699	7297	1505.98	6189	1371.6	NA	3587	5110	9977d470d4c2add8688f267c695c7adc	Pfam	225	281	1.9e-05	2018-03-04	IPR014820	Primase, C-terminal 1
PF08708	Primase C terminal 1 (PriCT-1)	DNA replication, recombination, repair; nucleotide metabolism	this study	4714_8	4714	0	0	0	0	2	0.178388	0	0	0	0	0	0	2	0.160987	0	0	0	0	0	0	2	0.196819	2	0.15871	8	0.528709	0	0	0	0	0	0	12	1.22061	20	1.01712	18	1.39975	26	1.69673	0	0	1	0.0815086	8	0.664154	12	0.80385	62	4.22117	6	0.601776	4	0.316478	16	1.52341	2	0.154103	0	0	0	0	0	0	368	69.6019	2728	211.747	1421	177.658	1728	231.99	NA	5602	7140	21eb7924f44183390dc738c3076fec8b	Pfam	239	294	4.2e-05	2018-03-04	IPR014820	Primase, C-terminal 1
PF08708	Primase C terminal 1 (PriCT-1)	DNA replication, recombination, repair; nucleotide metabolism	this study	4224_45	4224	0	0	0	0	0	0	21	0.487849	1	0.0207632	0	0	1	0.0222814	2	0.0542485	0	0	0	0	0	0	0	0	0	0	4	0.083882	0	0	0	0	16	0.450501	11	0.154852	13	0.279836	2	0.0361286	23	0.478726	3	0.0676872	13	0.298747	2	0.0370856	3822	72.03	139	3.85904	991	21.704	192450	5072.19	3495	74.5436	1105	34.136	345	9.1245	8774	219.474	0	0	0	0	0	0	0	0	NA	28078	29100	ea1c992b4de53af8d6a4b975afa29a29	Pfam	180	249	2.1e-13	2018-03-04	IPR014820	Primase, C-terminal 1
PF08708	Primase C terminal 1 (PriCT-1)	DNA replication, recombination, repair; nucleotide metabolism	this study	1288_6	1288	0	0	0	0	0	0	0	0	0	0	0	0	0	0	0	0	95	7.05967	4188	351.416	0	0	446	37.0457	154	10.6531	385	30.5293	0	0	588	47.5281	0	0	0	0	0	0	0	0	0	0	0	0	0	0	0	0	0	0	2	0.209962	0	0	0	0	0	0	0	0	0	0	0	0	0	0	0	0	0	0	0	0	VOG4632	2120	2932	410341d9b4acd9e9334f8d5869d7ef46	Pfam	176	240	1.1e-07	2018-03-04	IPR014820	Primase, C-terminal 1
PF08708	Primase C terminal 1 (PriCT-1)	DNA replication, recombination, repair; nucleotide metabolism	this study	3737_18	3737	0	0	1	0.0175781	0	0	12	0.231937	0	0	0	0	6	0.111229	2	0.0451348	0	0	0	0	0	0	0	0	2	0.0304412	13	0.226817	0	0	0	0	11	0.257687	4	0.0468498	16	0.286552	0	0	40	0.692695	9	0.168947	4	0.0764792	3	0.0462828	4465	70.0112	137	3.16453	1227	22.358	270065	5922.01	4260	75.5955	1004	25.8052	393	8.6478	12078	251.365	0	0	0	0	0	0	0	0	NA	10111	11133	ea1c992b4de53af8d6a4b975afa29a29	Pfam	180	249	2.1e-13	2018-03-04	IPR014820	Primase, C-terminal 1
PF08707	Primase C terminal 2 (PriCT-2)	DNA replication, recombination, repair; nucleotide metabolism	10.1038/nature19366	6104_5	6104	119	18.5635	72	10.0305	80	13.0241	266	40.7463	134	18.346	52	10.3694	306	44.9578	271	48.4695	10	1.29585	56	8.19403	81	14.5494	38	5.50402	30	3.61885	89	12.3067	68	10.926	22	3.10092	461	85.589	425	39.4507	176	24.9812	126	15.0083	285	39.1151	105	15.6212	106	16.0623	86	10.5151	225	27.9606	103	18.8557	80	11.5531	144	25.0254	146	20.5332	238	48.4807	54	9.41726	106	17.4837	0	0	20	2.83352	50	11.41	82	20.0938	VOG4606	2602	5253	1370232050165583f1545b86db34d3da	Pfam	227	299	5.6e-15	2018-03-04	IPR014819	Primase, C-terminal 2	GO:0016817
PF08707	Primase C terminal 2 (PriCT-2)	DNA replication, recombination, repair; nucleotide metabolism	10.1038/nature19366	2301_4	2301	0	0	0	0	0	0	0	0	0	0	0	0	2	0.0420227	0	0	0	0	2	0.0418514	0	0	0	0	2	0.0345024	2	0.0395503	0	0	0	0	22703	602.796	28180	374.091	1062	21.5573	0	0	5291	103.85	18925	402.654	1616	35.0197	2	0.0349717	0	0	0	0	0	0	0	0	0	0	0	0	0	0	0	0	0	0	0	0	0	0	2	0.0700886	VOG4609	4348	6690	aa253a1da86667b73df2afd021723e3f	Pfam	279	323	1.7e-09	2018-03-04	IPR014819	Primase, C-terminal 2	GO:0016817
PF08707	Primase C terminal 2 (PriCT-2)	DNA replication, recombination, repair; nucleotide metabolism	10.1038/nature19366	6497_8	6497	3	0.215764	0	0	0	0	3	0.211871	6	0.378731	0	0	0	0	0	0	0	0	0	0	0	0	0	0	0	0	0	0	0	0	0	0	1	0.0855975	0	0	0	0	0	0	1	0.0632767	0	0	4	0.279451	0	0	67380	3860.46	0	0	314	20.9064	3222	258.159	44453	2882.37	0	0	77	6.19107	327	24.8667	0	0	0	0	0	0	0	0	VOG10596	4062	5108	16be87a9582ad5d1c1b746a96de45d8e	Pfam	8	81	1.1e-13	2018-03-04	IPR014819	Primase, C-terminal 2	GO:0016817
PF08707	Primase C terminal 2 (PriCT-2)	DNA replication, recombination, repair; nucleotide metabolism	10.1038/nature19366	2847_14	2847	0	0	0	0	0	0	0	0	0	0	0	0	0	0	0	0	0	0	0	0	0	0	0	0	0	0	4	0.105144	0	0	0	0	457	16.129	76	1.34107	32	0.863424	0	0	35516	926.611	605	17.1102	259	7.46061	44	1.02269	0	0	3	0.1044	0	0	0	0	1	0.0267348	2	0.0774453	0	0	0	0	0	0	0	0	0	0	0	0	VOG4882	9443	11656	a4cc6aebc96be8d3bcc542312cf06ac9	Pfam	223	300	1.5e-16	2018-03-04	IPR014819	Primase, C-terminal 2	GO:0016817
PF08707	Primase C terminal 2 (PriCT-2)	DNA replication, recombination, repair; nucleotide metabolism	10.1038/nature19366	4018_24	4018	0	0	0	0	0	0	0	0	2	0.101703	0	0	0	0	0	0	2	0.096262	0	0	0	0	0	0	0	0	0	0	0	0	0	0	0	0	0	0	0	0	0	0	0	0	0	0	0	0	0	0	3532	163.025	0	0	6	0.321831	83	5.35755	3415	178.388	0	0	2	0.129548	6	0.367577	0	0	0	0	0	0	0	0	VOG10596	15352	16356	3dd6dcc09674aef6498050e80a4b907f	Pfam	10	83	2.8e-18	2018-03-04	IPR014819	Primase, C-terminal 2	GO:0016817
PF08707	Primase C terminal 2 (PriCT-2)	DNA replication, recombination, repair; nucleotide metabolism	10.1038/nature19366	5302_1	5302	20	2.34505	32	3.3508	27	3.30394	51	5.87201	10	1.02907	7	1.0492	40	4.41726	29	3.89858	4	0.389605	9	0.989832	19	2.5652	11	1.19756	17	1.54137	26	2.70229	20	2.41542	13	1.37727	556	77.5892	562	39.2113	263	28.0586	266	23.8151	411	42.3986	141	15.7672	125	14.2371	143	13.142	221	20.6426	165	22.7038	23	2.49657	127	16.5894	191	20.1905	209	31.9998	14	1.83514	74	9.17421	15	3.89221	108	11.5008	121	20.7543	116	21.3656	VOG4650	1	1191	6a770222a0a783fef4a38d90f09488a5	Pfam	229	300	1e-17	2018-03-04	IPR014819	Primase, C-terminal 2	GO:0016817
PF08707	Primase C terminal 2 (PriCT-2)	DNA replication, recombination, repair; nucleotide metabolism	10.1038/nature19366	4015_10	4015	0	0	0	0	1	0.0548921	0	0	0	0	0	0	0	0	0	0	0	0	0	0	0	0	0	0	0	0	0	0	0	0	0	0	0	0	0	0	0	0	0	0	8	0.370204	0	0	0	0	0	0	10180	426.543	0	0	1438	70.0191	33	1.93368	3488	165.399	0	0	78	4.58645	4	0.222453	0	0	0	0	0	0	0	0	VOG10596	8042	8911	35b5e9a3506f62a15a8063b51ca8a804	Pfam	5	75	2.1e-14	2018-03-04	IPR014819	Primase, C-terminal 2	GO:0016817
PF08707	Primase C terminal 2 (PriCT-2)	DNA replication, recombination, repair; nucleotide metabolism	10.1038/nature19366	2_17	2	40231	1387.34	1794	55.2487	460	16.5549	4	0.13545	18653	564.541	454	20.0132	461	14.9725	2	0.0790751	2	0.0572922	0	0	0	0	0	0	0	0	0	0	0	0	0	0	8	0.328335	0	0	0	0	0	0	4	0.121359	0	0	0	0	0	0	9	0.247239	0	0	0	0	0	0	6	0.186537	2	0.0900601	1	0.0385515	22	0.802159	0	0	0	0	0	0	0	0	VOG10596	10985	11974	326dc330d50d0529abf6eeafcce62357	Pfam	20	89	2.4e-17	2018-03-04	IPR014819	Primase, C-terminal 2	GO:0016817
PF08707	Primase C terminal 2 (PriCT-2)	DNA replication, recombination, repair; nucleotide metabolism	10.1038/nature19366	4012_60	4012	8	0.174583	1	0.0194889	0	0	0	0	3	0.0574586	0	0	1	0.0205533	3	0.0750617	0	0	0	0	0	0	0	0	0	0	4	0.0773763	0	0	2	0.0394363	1	0.0259726	2	0.0259713	0	0	0	0	0	0	0	0	0	0	0	0	107440	1867.79	2	0.0512194	0	0	17171	417.458	92481	1819.51	1	0.0284964	1	0.0243966	2943	67.9072	0	0	0	0	0	0	0	0	VOG4609	45592	47721	bc9098de5454208ca7c16fa18ca2263c	Pfam	201	276	5.1e-07	2018-03-04	IPR014819	Primase, C-terminal 2	GO:0016817
PF08707	Primase C terminal 2 (PriCT-2)	DNA replication, recombination, repair; nucleotide metabolism	10.1038/nature19366	2383_6	2383	45	6.05947	24	2.88608	70	9.83707	105	13.8837	34	4.01813	11	1.89344	96	12.1749	73	11.2702	13	1.45414	62	7.83088	72	11.1635	30	3.75083	18	1.87427	30	3.5808	69	9.57001	12	1.46002	1107	177.408	923	73.9565	468	57.3397	304	31.2568	606	71.793	219	28.1241	236	30.869	196	20.6863	486	52.1326	308	48.6705	90	11.2191	272	40.8034	376	45.6458	491	86.3341	27	4.06447	154	21.9259	77	22.9454	307	37.5442	357	70.322	458	96.8773	VOG4606	3984	6593	f61fedfeadaac753d76b91e456d991f8	Pfam	233	304	2.9e-19	2018-03-04	IPR014819	Primase, C-terminal 2	GO:0016817
PF08707	Primase C terminal 2 (PriCT-2)	DNA replication, recombination, repair; nucleotide metabolism	10.1038/nature19366	815_7	815	3	0.291319	0	0	1499	151.913	0	0	5	0.426128	2	0.248264	6055	553.773	0	0	0	0	0	0	0	0	0	0	0	0	0	0	0	0	0	0	0	0	0	0	0	0	0	0	0	0	0	0	0	0	0	0	0	0	0	0	0	0	0	0	0	0	2	0.253604	2	0.217117	0	0	0	0	0	0	0	0	0	0	NA	2942	5485	aae68e707b9238772c434a37b8fe4c41	Pfam	259	336	2.6e-09	2018-03-04	IPR014819	Primase, C-terminal 2	GO:0016817
PF08707	Primase C terminal 2 (PriCT-2)	DNA replication, recombination, repair; nucleotide metabolism	10.1038/nature19366	3614_24	3614	5	0.221914	0	0	0	0	2	0.0871642	4	0.155811	0	0	0	0	0	0	2	0.0737372	0	0	0	0	0	0	4	0.137281	0	0	0	0	0	0	3	0.158467	0	0	0	0	0	0	8	0.312386	0	0	2	0.0862249	0	0	48201	1704.2	0	0	13828	568.156	7918	391.503	26051	1042.39	0	0	3842	190.629	813	38.1522	0	0	2	0.0806171	0	0	0	0	VOG10596	12862	13908	c6a62a2337b4ab79215e0a94ff29d286	Pfam	8	81	1.1e-13	2018-03-04	IPR014819	Primase, C-terminal 2	GO:0016817
PF08707	Primase C terminal 2 (PriCT-2)	DNA replication, recombination, repair; nucleotide metabolism	10.1038/nature19366	245_22	245	608	9.54963	353	4.95146	74555	1222.1	16	0.246773	224	3.08783	142	2.85107	62863	929.927	0	0	2	0.0260949	0	0	0	0	0	0	7	0.0850194	0	0	0	0	0	0	2	0.0373867	0	0	0	0	0	0	35	0.483658	0	0	0	0	0	0	0	0	0	0	4	0.0581617	0	0	2	0.0283207	4	0.0820393	7	0.122913	0	0	0	0	0	0	0	0	0	0	VOG10596	12924	13886	34ec2b84965ec3029864b39efd5ed2e8	Pfam	11	81	3e-17	2018-03-04	IPR014819	Primase, C-terminal 2	GO:0016817
PF08707	Primase C terminal 2 (PriCT-2)	DNA replication, recombination, repair; nucleotide metabolism	10.1038/nature19366	6763_10	6763	2	0.100405	0	0	0	0	0	0	10	0.440604	0	0	0	0	0	0	0	0	0	0	0	0	0	0	0	0	0	0	0	0	2	0.0907214	5	0.298744	0	0	0	0	0	0	5	0.220842	0	0	4	0.195062	0	0	169981	6797.92	1	0.058914	440	20.449	5752	321.699	115672	5235.34	0	0	140	7.85726	580	30.787	0	0	0	0	0	0	0	0	VOG10596	7474	8520	16be87a9582ad5d1c1b746a96de45d8e	Pfam	8	81	1.1e-13	2018-03-04	IPR014819	Primase, C-terminal 2	GO:0016817
PF08707	Primase C terminal 2 (PriCT-2)	DNA replication, recombination, repair; nucleotide metabolism	10.1038/nature19366	4331_28	4331	0	0	0	0	0	0	0	0	0	0	0	0	0	0	0	0	0	0	0	0	0	0	0	0	4	0.0999211	0	0	0	0	0	0	0	0	0	0	0	0	0	0	0	0	0	0	0	0	0	0	0	0	2	0.07582	0	0	2	0.0719774	0	0	0	0	0	0	0	0	773	55.2615	30490	894.542	4	0.189026	4	0.202981	VOG4882	13837	16182	de0d5345528ef29ce3b941c1640458c7	Pfam	188	265	1e-18	2018-03-04	IPR014819	Primase, C-terminal 2	GO:0016817
PF08707	Primase C terminal 2 (PriCT-2)	DNA replication, recombination, repair; nucleotide metabolism	10.1038/nature19366	715_11	715	517	15.0135	294	7.62455	57892	1754.51	9	0.256642	222	5.65806	111	4.12051	52015	1422.63	2	0.0665898	2	0.0482462	0	0	0	0	0	0	8	0.179646	0	0	0	0	0	0	0	0	0	0	0	0	0	0	17	0.434338	0	0	0	0	0	0	0	0	0	0	6	0.161301	2	0.0647034	0	0	2	0.0758404	4	0.129858	2	0.0614095	0	0	0	0	0	0	0	0	VOG10596	9072	10034	34ec2b84965ec3029864b39efd5ed2e8	Pfam	11	81	3e-17	2018-03-04	IPR014819	Primase, C-terminal 2	GO:0016817
PF08707	Primase C terminal 2 (PriCT-2)	DNA replication, recombination, repair; nucleotide metabolism	10.1038/nature19366	3248_54	3248	0	0	0	0	0	0	0	0	0	0	0	0	0	0	0	0	0	0	0	0	2	0.0562391	0	0	0	0	0	0	3	0.0754614	2	0.0441313	0	0	0	0	8927	198.361	146	2.72248	105	2.256	20	0.465807	54868	1301.58	2696	51.6043	0	0	0	0	0	0	0	0	0	0	0	0	0	0	0	0	0	0	0	0	0	0	0	0	VOG4882	39778	42201	ec0691b8c9a055cc9f3bd225e2ff696a	Pfam	199	275	1.2e-07	2018-03-04	IPR014819	Primase, C-terminal 2	GO:0016817
PF08707	Primase C terminal 2 (PriCT-2)	DNA replication, recombination, repair; nucleotide metabolism	10.1038/nature19366	5373_8	5373	18	2.02698	28	2.81586	18	2.11541	52	5.75009	30	2.96498	11	1.58346	82	8.69684	30	3.87333	8	0.748357	15	1.5844	53	6.87225	5	0.522794	10	0.870791	23	2.29584	16	1.85583	13	1.32274	1085	145.416	992	66.4724	399	40.8825	449	38.6076	513	50.8255	228	24.4864	207	22.6431	250	22.0659	310	27.8093	225	29.7339	40	4.16995	146	18.3162	245	24.8733	270	39.7027	14	1.76248	126	15.0024	38	9.46986	123	12.5795	149	24.5451	161	28.4798	VOG4606	4108	6711	1a71adc93d219927acc6cbb13e14a264	Pfam	229	300	3.1e-17	2018-03-04	IPR014819	Primase, C-terminal 2	GO:0016817
PF08707	Primase C terminal 2 (PriCT-2)	DNA replication, recombination, repair; nucleotide metabolism	10.1038/nature19366	5777_18	5777	0	0	0	0	0	0	0	0	0	0	0	0	0	0	0	0	0	0	12	0.31817	0	0	0	0	0	0	7	0.175395	0	0	0	0	4	0.134569	216284	3637.97	2	0.0514398	7	0.151088	6	0.149218	85927	2316.46	2	0.0549162	0	0	0	0	0	0	0	0	0	0	0	0	0	0	0	0	0	0	0	0	0	0	7	0.289455	4	0.177614	VOG4632	9275	11668	3db986aeff293b71337df81aa78d0230	Pfam	211	263	0.00018	2018-03-04	IPR014819	Primase, C-terminal 2	GO:0016817
PF08707	Primase C terminal 2 (PriCT-2)	DNA replication, recombination, repair; nucleotide metabolism	10.1038/nature19366	5771_1	5771	72	14.8208	48	8.82379	68	14.6081	238	48.1071	93	16.8013	26	6.84145	187	36.2535	238	56.1696	10	1.70994	38	7.33699	56	13.2731	16	3.05803	10	1.59175	46	8.3933	48	10.177	14	2.60388	401	98.2396	263	32.2141	166	31.0909	100	15.7176	255	46.1812	59	11.5825	89	17.7958	77	12.4232	170	27.8765	88	21.2576	70	13.3392	105	24.0787	153	28.3936	227	61.0159	48	11.0458	56	12.1882	10	4.55534	35	6.54318	53	15.9593	69	22.3111	VOG4882	1	1320	c6cedf47c5c5eca9749259a3a6f9d185	Pfam	227	299	2.1e-15	2018-03-04	IPR014819	Primase, C-terminal 2	GO:0016817
PF08707	Primase C terminal 2 (PriCT-2)	DNA replication, recombination, repair; nucleotide metabolism	10.1038/nature19366	5563_7	5563	381	39.0609	147	13.4589	89	9.52253	464	46.712	424	38.151	46	6.02853	247	23.8498	506	59.4776	3	0.255494	59	5.67369	108	12.7493	40	3.80768	11	0.87206	67	6.08876	66	6.9695	36	3.33483	851	103.837	1487	90.7153	847	79.0111	889	69.5933	652	58.81	432	42.239	382	38.0425	422	33.9104	142	11.5973	540	64.9686	60	5.69458	171	19.5307	100	9.24289	346	46.3204	14	1.60459	41	4.44442	102	23.1419	563	52.4213	435	65.239	432	69.5721	VOG4606	4337	6940	a02cfd972a164b9eb2fd3f9bfc332a87	Pfam	226	298	8e-17	2018-03-04	IPR014819	Primase, C-terminal 2	GO:0016817
PF08707	Primase C terminal 2 (PriCT-2)	DNA replication, recombination, repair; nucleotide metabolism	10.1038/nature19366	3333_5	3333	0	0	0	0	0	0	0	0	0	0	0	0	0	0	0	0	0	0	0	0	2	0.0641445	1	0.0258623	0	0	0	0	0	0	0	0	43	1.42546	0	0	85	2.15422	2812	59.8064	3012	73.8118	17	0.451591	739	19.9948	34032	742.976	0	0	0	0	0	0	0	0	2	0.0502233	0	0	0	0	0	0	0	0	0	0	0	0	0	0	VOG4882	3695	6130	bc4ecd3674109f36694b1c610f30ee51	Pfam	199	275	3.9e-08	2018-03-04	IPR014819	Primase, C-terminal 2	GO:0016817
PF01385	Probable transposase	DNA replication, recombination, repair; nucleotide metabolism	10.1038/nature19366	1608_2	1608	2	0.0619241	0	0	0	0	0	0	0	0	0	0	0	0	0	0	40	1.0288	260	7.55092	12	0.427816	19574	562.721	52	1.245	140	3.84233	9	0.287021	10561	295.454	0	0	2	0.0368479	0	0	1	0.0236417	0	0	0	0	0	0	0	0	34	0.838609	2	0.0726696	8	0.229305	59	2.03511	6	0.167484	0	0	1	0.0346137	0	0	0	0	0	0	0	0	0	0	VOG1026	1355	2518	10be86c7b5a7cae0fc9d651beea2c778	Pfam	156	263	3.2e-19	2018-03-04	IPR001959	Probable transposase, IS891/IS1136/IS1341
PF01385	Probable transposase	DNA replication, recombination, repair; nucleotide metabolism	10.1038/nature19366	1849_15	1849	0	0	0	0	0	0	0	0	0	0	0	0	0	0	0	0	2	0.06096	541	18.6194	2	0.0844985	0	0	4	0.113493	11362	369.543	2	0.0755865	2	0.0663067	0	0	0	0	0	0	0	0	0	0	0	0	0	0	2	0.0575184	0	0	0	0	0	0	0	0	0	0	2	0.0958257	0	0	2	0.0775921	2	0.1624	12	0.399887	0	0	1	0.0576378	VOG1026	8796	9992	1dd77218a5a52cc63606397e4c7cd8c8	Pfam	181	279	2.1e-12	2018-03-04	IPR001959	Probable transposase, IS891/IS1136/IS1341
PF07282	Putative transposase DNA-binding domain	DNA replication, recombination, repair; nucleotide metabolism	10.1038/nature19366	1608_2	1608	2	0.0619241	0	0	0	0	0	0	0	0	0	0	0	0	0	0	40	1.0288	260	7.55092	12	0.427816	19574	562.721	52	1.245	140	3.84233	9	0.287021	10561	295.454	0	0	2	0.0368479	0	0	1	0.0236417	0	0	0	0	0	0	0	0	34	0.838609	2	0.0726696	8	0.229305	59	2.03511	6	0.167484	0	0	1	0.0346137	0	0	0	0	0	0	0	0	0	0	VOG1026	1355	2518	10be86c7b5a7cae0fc9d651beea2c778	Pfam	292	356	1.5e-19	2018-03-04	IPR010095	Transposase IS605, OrfB, C-terminal
PF07282	Putative transposase DNA-binding domain	DNA replication, recombination, repair; nucleotide metabolism	10.1038/nature19366	3737_14	3737	0	0	1	0.0175781	0	0	12	0.231937	0	0	0	0	6	0.111229	2	0.0451348	0	0	0	0	0	0	0	0	2	0.0304412	13	0.226817	0	0	0	0	11	0.257687	4	0.0468498	16	0.286552	0	0	40	0.692695	9	0.168947	4	0.0764792	3	0.0462828	4465	70.0112	137	3.16453	1227	22.358	270065	5922.01	4260	75.5955	1004	25.8052	393	8.6478	12078	251.365	0	0	0	0	0	0	0	0	VOG1026	6845	7903	67ef4f468c3fc53498ff25950f634ad7	Pfam	266	338	3e-22	2018-03-04	IPR010095	Transposase IS605, OrfB, C-terminal
PF07282	Putative transposase DNA-binding domain	DNA replication, recombination, repair; nucleotide metabolism	10.1038/nature19366	5256_7	5256	0	0	0	0	0	0	0	0	0	0	0	0	0	0	0	0	6438	918.456	2	0.322175	0	0	0	0	4961	658.827	0	0	5	0.884456	0	0	0	0	0	0	0	0	0	0	4	0.604383	0	0	0	0	0	0	0	0	0	0	0	0	0	0	0	0	0	0	4	0.767968	0	0	0	0	0	0	0	0	0	0	VOG1026	3534	4583	33ffa3f526f874f99ddb48a4c7d9ee07	Pfam	270	333	3.4e-18	2018-03-04	IPR010095	Transposase IS605, OrfB, C-terminal
PF07282	Putative transposase DNA-binding domain	DNA replication, recombination, repair; nucleotide metabolism	10.1038/nature19366	1849_15	1849	0	0	0	0	0	0	0	0	0	0	0	0	0	0	0	0	2	0.06096	541	18.6194	2	0.0844985	0	0	4	0.113493	11362	369.543	2	0.0755865	2	0.0663067	0	0	0	0	0	0	0	0	0	0	0	0	0	0	2	0.0575184	0	0	0	0	0	0	0	0	0	0	2	0.0958257	0	0	2	0.0775921	2	0.1624	12	0.399887	0	0	1	0.0576378	VOG1026	8796	9992	1dd77218a5a52cc63606397e4c7cd8c8	Pfam	301	366	6.8e-18	2018-03-04	IPR010095	Transposase IS605, OrfB, C-terminal
PF07282	Putative transposase DNA-binding domain	DNA replication, recombination, repair; nucleotide metabolism	10.1038/nature19366	4224_40	4224	0	0	0	0	0	0	21	0.487849	1	0.0207632	0	0	1	0.0222814	2	0.0542485	0	0	0	0	0	0	0	0	0	0	4	0.083882	0	0	0	0	16	0.450501	11	0.154852	13	0.279836	2	0.0361286	23	0.478726	3	0.0676872	13	0.298747	2	0.0370856	3822	72.03	139	3.85904	991	21.704	192450	5072.19	3495	74.5436	1105	34.136	345	9.1245	8774	219.474	0	0	0	0	0	0	0	0	VOG1026	24812	25870	67ef4f468c3fc53498ff25950f634ad7	Pfam	266	338	3e-22	2018-03-04	IPR010095	Transposase IS605, OrfB, C-terminal
PF07282	Putative transposase DNA-binding domain	DNA replication, recombination, repair; nucleotide metabolism	10.1038/nature19366	6949_32	6949	0	0	0	0	0	0	0	0	0	0	0	0	0	0	0	0	0	0	2	0.0482497	6	0.177691	78330	1870.6	2	0.0397772	3	0.0683953	2	0.0529833	136642	3175.46	0	0	2	0.0306091	2	0.0468043	1	0.0196389	0	0	2	0.0490581	0	0	6	0.120955	0	0	0	0	0	0	0	0	2	0.0463756	0	0	0	0	0	0	0	0	0	0	0	0	0	0	VOG1026	33475	34614	3c81bc6b598163da8652539c5d4d70ec	Pfam	292	360	8.7e-10	2018-03-04	IPR010095	Transposase IS605, OrfB, C-terminal
PF04098	Rad52/22 family double-strand break repair protein	DNA replication, recombination, repair; nucleotide metabolism	10.1038/nature19366	3605_53	3605	0	0	0	0	0	0	0	0	0	0	0	0	0	0	0	0	0	0	0	0	2	0.0619404	0	0	2	0.0415973	2	0.0476832	0	0	0	0	0	0	0	0	0	0	0	0	78	1.84578	0	0	0	0	0	0	356	7.62779	0	0	12911	321.478	2453	73.5024	82	1.9884	4	0.140487	3487	104.85	313	8.90137	0	0	0	0	0	0	0	0	VOG0756	33918	34760	7a27428a88833ae53ecb05bcabbf9295	Pfam	81	125	5.4e-07	2018-03-04	IPR007232	DNA repair protein Rad52/59/22	GO:0006281|GO:0006310
PF04098	Rad52/22 family double-strand break repair protein	DNA replication, recombination, repair; nucleotide metabolism	10.1038/nature19366	3604_6	3604	0	0	0	0	2	0.0510401	1	0.0240121	0	0	0	0	0	0	4	0.112146	0	0	0	0	0	0	0	0	2	0.0378183	0	0	0	0	0	0	0	0	0	0	0	0	0	0	38	0.817535	0	0	0	0	0	0	378	7.3634	1	0.0286965	13303	301.147	10031	273.266	455	10.0309	0	0	23100	631.489	1644	42.5062	0	0	0	0	0	0	0	0	NA	3192	3947	489851b1370100e100ab84e3613ef76a	Pfam	8	150	1.1e-11	2018-03-04	IPR007232	DNA repair protein Rad52/59/22	GO:0006281|GO:0006310
PF04098	Rad52/22 family double-strand break repair protein	DNA replication, recombination, repair; nucleotide metabolism	10.1038/nature19366	3605_53	3605	0	0	0	0	0	0	0	0	0	0	0	0	0	0	0	0	0	0	0	0	2	0.0619404	0	0	2	0.0415973	2	0.0476832	0	0	0	0	0	0	0	0	0	0	0	0	78	1.84578	0	0	0	0	0	0	356	7.62779	0	0	12911	321.478	2453	73.5024	82	1.9884	4	0.140487	3487	104.85	313	8.90137	0	0	0	0	0	0	0	0	VOG0756	33918	34760	7a27428a88833ae53ecb05bcabbf9295	Pfam	2	63	6.9e-08	2018-03-04	IPR007232	DNA repair protein Rad52/59/22	GO:0006281|GO:0006310
PF00154	recA bacterial DNA recombination protein	DNA replication, recombination, repair; nucleotide metabolism	10.1038/nature19366	1815_3	1815	0	0	0	0	0	0	0	0	0	0	0	0	0	0	0	0	228	34.1324	0	0	0	0	22	3.68126	1183	164.858	0	0	0	0	48	7.81602	0	0	0	0	0	0	0	0	0	0	0	0	0	0	0	0	0	0	0	0	0	0	0	0	0	0	0	0	0	0	0	0	0	0	0	0	0	0	0	0	VOG11081	1404	2414	9fb3bb742995820942fa5465c28f6af7	Pfam	3	246	9.2e-34	2018-03-04	IPR013765	DNA recombination and repair protein RecA	GO:0003697|GO:0005524|GO:0006281
PF02945	Recombination endonuclease VII	DNA replication, recombination, repair; nucleotide metabolism	10.1038/nature19366	6384_2	6384	1102	136.573	0	0	2	0.258677	1583	192.645	2842	309.122	0	0	2	0.233445	2480	352.388	4	0.411799	1458	169.487	361	51.5153	2615	300.911	5	0.47917	2141	235.2	1621	206.922	3137	351.279	0	0	1183	87.241	21359	2408.53	1421	134.47	6	0.654216	3106	367.111	102522	12342.1	7086	688.316	294	29.0256	2	0.290875	2	0.22946	60	8.28399	554	61.899	0	0	2	0.277096	757	99.1958	0	0	0	0	0	0	0	0	NA	1747	2193	8f913077f99df2023d3f56453384fc34	Pfam	56	136	6.6e-16	2018-03-04	IPR004211	Recombination endonuclease VII
PF02945	Recombination endonuclease VII	DNA replication, recombination, repair; nucleotide metabolism	10.1038/nature19366	5563_8	5563	381	39.0609	147	13.4589	89	9.52253	464	46.712	424	38.151	46	6.02853	247	23.8498	506	59.4776	3	0.255494	59	5.67369	108	12.7493	40	3.80768	11	0.87206	67	6.08876	66	6.9695	36	3.33483	851	103.837	1487	90.7153	847	79.0111	889	69.5933	652	58.81	432	42.239	382	38.0425	422	33.9104	142	11.5973	540	64.9686	60	5.69458	171	19.5307	100	9.24289	346	46.3204	14	1.60459	41	4.44442	102	23.1419	563	52.4213	435	65.239	432	69.5721	NA	7396	7692	245a8e7370891825860c6408aef62b2d	Pfam	14	93	6.9e-24	2018-03-04	IPR004211	Recombination endonuclease VII
PF02945	Recombination endonuclease VII	DNA replication, recombination, repair; nucleotide metabolism	10.1038/nature19366	4842_6	4842	0	0	0	0	0	0	0	0	0	0	0	0	2	0.383105	0	0	13	2.19635	2	0.381543	4	0.936748	16	3.02148	16	2.51636	4	0.72113	8	1.6759	8	1.47015	21	5.08323	29	3.50968	10	1.85056	10	1.55298	2	0.357877	4	0.775871	4	0.790251	8	1.27529	21	3.40241	10	2.38676	15	2.82424	11	2.49238	14	2.56706	17	4.51486	0	0	0	0	189	85.067	697	128.745	723	215.108	936	299.038	NA	2664	3092	a9f62cb7d074d206d3edc3426639fdc3	Pfam	74	139	1.1e-14	2018-03-04	IPR004211	Recombination endonuclease VII
PF02945	Recombination endonuclease VII	DNA replication, recombination, repair; nucleotide metabolism	10.1038/nature19366	4298_2	4298	0	0	14	2.57863	22	4.73537	10	2.02526	0	0	8	2.10918	59	11.4606	6	1.41881	0	0	0	0	2	0.474966	0	0	10	1.59486	0	0	1	0.212435	0	0	56	13.7461	66	8.09996	31	5.81749	31	4.88199	28	5.08079	14	2.75377	10	2.00343	14	2.26317	555	91.1863	205	49.6173	43	8.2101	238	54.6851	481	89.438	454	122.27	19	4.38084	32	6.97831	316	144.23	1780	333.418	1713	516.826	1579	511.567	NA	193	618	705ee5698032eaaf7953f9576bf93326	Pfam	62	111	5.2e-08	2018-03-04	IPR004211	Recombination endonuclease VII
PF02945	Recombination endonuclease VII	DNA replication, recombination, repair; nucleotide metabolism	10.1038/nature19366	6218_6	6218	238	32.2993	82	9.93815	166	23.5109	563	75.0272	254	30.2533	79	13.705	560	71.5772	493	76.7095	20	2.2547	98	12.4749	138	21.5646	64	8.06455	54	5.66691	128	15.398	131	18.3117	52	6.37638	887	143.266	677	54.6711	440	54.3321	290	30.0513	579	69.1324	190	24.5914	258	34.0114	162	17.232	373	40.3251	228	36.3115	115	14.448	247	37.3438	247	30.2207	415	73.5433	76	11.5305	168	24.1068	22	6.60727	44	5.42315	80	15.8821	129	27.5005	NA	5050	5313	1da77bf9fd187403dc420802cee45d4a	Pfam	7	83	1.8e-24	2018-03-04	IPR004211	Recombination endonuclease VII
PF02945	Recombination endonuclease VII	DNA replication, recombination, repair; nucleotide metabolism	10.1038/nature19366	6385_12	6385	37	4.62623	25	2.79152	43	5.61099	60	7.36666	25	2.7434	8	1.27865	45	5.29918	46	6.59431	10	1.03865	31	3.63566	33	4.75101	15	1.74141	23	2.22377	28	3.10328	33	4.24992	11	1.24272	613	91.22	451	33.5548	261	29.693	164	15.6574	357	39.2718	144	17.1712	165	20.04	77	7.54606	286	28.4867	188	27.5852	31	3.58824	135	18.8046	201	22.6575	264	43.1031	12	1.67735	78	10.3118	68	18.8156	157	17.8282	250	45.7264	263	51.6554	NA	6368	6628	3b17d89871e5b0db2df488e5da05e140	Pfam	6	83	1.6e-22	2018-03-04	IPR004211	Recombination endonuclease VII
PF02945	Recombination endonuclease VII	DNA replication, recombination, repair; nucleotide metabolism	10.1038/nature19366	2069_8	2069	0	0	0	0	0	0	0	0	0	0	0	0	0	0	0	0	4346	493.245	84	10.7648	7477	1176.26	22	2.79085	4555	481.233	22	2.66434	3071	432.167	4	0.493793	0	0	0	0	0	0	0	0	0	0	0	0	0	0	0	0	0	0	0	0	0	0	0	0	0	0	0	0	0	0	0	0	0	0	0	0	0	0	0	0	NA	7319	7669	7b585f69442c7992a5b75a00d6b565a2	Pfam	34	113	4.5e-20	2018-03-04	IPR004211	Recombination endonuclease VII
PF02945	Recombination endonuclease VII	DNA replication, recombination, repair; nucleotide metabolism	10.1038/nature19366	721_9	721	154	5.6822	199	6.5573	7377	284.067	184	6.66665	61	1.97537	262	12.3576	16909	587.604	265	11.2106	0	0	0	0	0	0	0	0	4	0.114128	0	0	0	0	0	0	0	0	0	0	0	0	0	0	8	0.259701	0	0	0	0	0	0	0	0	0	0	1	0.0341578	0	0	0	0	0	0	2	0.0824981	0	0	0	0	0	0	0	0	0	0	NA	3467	4093	f262d17cba69ed36ccd9ece8884727cc	Pfam	109	169	2.4e-11	2018-03-04	IPR004211	Recombination endonuclease VII
PF02945	Recombination endonuclease VII	DNA replication, recombination, repair; nucleotide metabolism	10.1038/nature19366	6214_7	6214	0	0	2	0.225973	7543	995.956	0	0	5	0.555192	6	0.970373	6574	783.341	0	0	0	0	0	0	0	0	0	0	2	0.195667	0	0	0	0	0	0	0	0	0	0	0	0	0	0	0	0	0	0	0	0	0	0	0	0	0	0	0	0	0	0	0	0	0	0	1	0.141439	0	0	0	0	0	0	0	0	0	0	NA	6137	6532	d9395ce3473f0845fc41199906aa5528	Pfam	41	109	2.9e-16	2018-03-04	IPR004211	Recombination endonuclease VII
PF02945	Recombination endonuclease VII	DNA replication, recombination, repair; nucleotide metabolism	10.1038/nature19366	1379_2	1379	0	0	0	0	0	0	0	0	0	0	0	0	0	0	0	0	3	0.501629	773	145.947	4	0.927098	25	4.67244	2	0.311305	428	76.366	10	2.07329	4	0.727502	1	0.239565	0	0	0	0	6	0.922189	4	0.708381	0	0	0	0	0	0	8	1.2828	0	0	0	0	6	1.34548	4	0.72589	2	0.525689	2	0.450057	2	0.425661	4	1.78181	4	0.731244	6	1.76674	10	3.16194	NA	543	905	42497b369ac1d1baffd90da83285a4cb	Pfam	40	113	1.6e-18	2018-03-04	IPR004211	Recombination endonuclease VII
PF02945	Recombination endonuclease VII	DNA replication, recombination, repair; nucleotide metabolism	10.1038/nature19366	6235_9	6235	0	0	6	0.912057	12	2.13168	6	1.00286	6	0.896332	4	0.870346	20	3.20624	8	1.56125	4	0.565584	0	0	4	0.783973	2	0.316089	4	0.526492	2	0.30176	12	2.10386	4	0.61519	41	8.30583	105	10.635	24	3.71701	50	6.49851	49	7.33801	10	1.62333	19	3.1415	24	3.20192	685	92.883	326	65.1187	52	8.19393	214	40.5802	448	68.7486	506	112.467	14	2.66404	32	5.75916	47	17.7042	182	28.1351	156	38.8437	229	61.2301	NA	5432	5893	f0dffebc6121615674eb257b770f27c8	Pfam	76	131	1.4e-14	2018-03-04	IPR004211	Recombination endonuclease VII
PF02945	Recombination endonuclease VII	DNA replication, recombination, repair; nucleotide metabolism	10.1038/nature19366	6384_8	6384	1102	136.573	0	0	2	0.258677	1583	192.645	2842	309.122	0	0	2	0.233445	2480	352.388	4	0.411799	1458	169.487	361	51.5153	2615	300.911	5	0.47917	2141	235.2	1621	206.922	3137	351.279	0	0	1183	87.241	21359	2408.53	1421	134.47	6	0.654216	3106	367.111	102522	12342.1	7086	688.316	294	29.0256	2	0.290875	2	0.22946	60	8.28399	554	61.899	0	0	2	0.277096	757	99.1958	0	0	0	0	0	0	0	0	NA	6120	6566	8f913077f99df2023d3f56453384fc34	Pfam	56	136	6.6e-16	2018-03-04	IPR004211	Recombination endonuclease VII
PF02945	Recombination endonuclease VII	DNA replication, recombination, repair; nucleotide metabolism	10.1038/nature19366	4888_5	4888	0	0	0	0	0	0	0	0	0	0	0	0	0	0	0	0	2044	253.767	26	3.64487	2462	423.688	10	1.3877	1997	230.795	12	1.58975	1054	162.253	0	0	0	0	0	0	0	0	0	0	0	0	0	0	0	0	0	0	0	0	0	0	0	0	0	0	0	0	0	0	0	0	0	0	0	0	0	0	0	0	0	0	NA	4619	4969	7b585f69442c7992a5b75a00d6b565a2	Pfam	34	113	4.5e-20	2018-03-04	IPR004211	Recombination endonuclease VII
PF02945	Recombination endonuclease VII	DNA replication, recombination, repair; nucleotide metabolism	10.1038/nature19366	4312_37	4312	0	0	0	0	0	0	0	0	0	0	2	0.0495762	4	0.0730528	2	0.0444654	19	0.306057	3	0.0545662	6	0.133969	2	0.0360097	24	0.359877	6	0.103132	3	0.0599195	2	0.0350421	30	0.692359	24	0.27693	6	0.105863	11	0.162872	28	0.477695	11	0.203428	3	0.0565087	3	0.0455964	18	0.278054	9	0.204805	4	0.0718058	4	0.0864115	15	0.262234	11	0.278534	0	0	0	0	280	12.0156	23623	416.029	426	12.0842	386	11.7578	NA	19693	20121	ab9488c2154e0c6bbbc111bdbf978370	Pfam	74	141	4.4e-11	2018-03-04	IPR004211	Recombination endonuclease VII
PF02945	Recombination endonuclease VII	DNA replication, recombination, repair; nucleotide metabolism	10.1038/nature19366	5373_2	5373	18	2.02698	28	2.81586	18	2.11541	52	5.75009	30	2.96498	11	1.58346	82	8.69684	30	3.87333	8	0.748357	15	1.5844	53	6.87225	5	0.522794	10	0.870791	23	2.29584	16	1.85583	13	1.32274	1085	145.416	992	66.4724	399	40.8825	449	38.6076	513	50.8255	228	24.4864	207	22.6431	250	22.0659	310	27.8093	225	29.7339	40	4.16995	146	18.3162	245	24.8733	270	39.7027	14	1.76248	126	15.0024	38	9.46986	123	12.5795	149	24.5451	161	28.4798	NA	376	657	f15faaa7289fd228a15a7ed4f3e4ef75	Pfam	7	81	2.3e-22	2018-03-04	IPR004211	Recombination endonuclease VII
PF02945	Recombination endonuclease VII	DNA replication, recombination, repair; nucleotide metabolism	10.1038/nature19366	5302_7	5302	20	2.34505	32	3.3508	27	3.30394	51	5.87201	10	1.02907	7	1.0492	40	4.41726	29	3.89858	4	0.389605	9	0.989832	19	2.5652	11	1.19756	17	1.54137	26	2.70229	20	2.41542	13	1.37727	556	77.5892	562	39.2113	263	28.0586	266	23.8151	411	42.3986	141	15.7672	125	14.2371	143	13.142	221	20.6426	165	22.7038	23	2.49657	127	16.5894	191	20.1905	209	31.9998	14	1.83514	74	9.17421	15	3.89221	108	11.5008	121	20.7543	116	21.3656	NA	4642	4923	f15faaa7289fd228a15a7ed4f3e4ef75	Pfam	7	81	2.3e-22	2018-03-04	IPR004211	Recombination endonuclease VII
PF03837	RecT family	DNA replication, recombination, repair; nucleotide metabolism	10.1038/nature19366	2298_43	2298	1	0.0159911	0	0	0	0	0	0	3	0.0421039	0	0	6	0.0903649	0	0	0	0	0	0	1	0.018413	0	0	0	0	0	0	0	0	0	0	51816	986.157	8150	77.5512	7627	110.974	2704	33.0167	68967	970.301	6578	100.319	6053	94.0236	1714	21.4829	2	0.0254776	0	0	1	0.0148037	0	0	6	0.0865008	0	0	0	0	0	0	0	0	0	0	0	0	2	0.0502392	VOG1309	29859	30752	10eb6ec13708178d17b17aa1f6837581	Pfam	35	229	9e-27	2018-03-04	IPR018330	RecT family	GO:0003677|GO:0006259
PF03837	RecT family	DNA replication, recombination, repair; nucleotide metabolism	10.1038/nature19366	2011_25	2011	0	0	0	0	0	0	0	0	0	0	0	0	0	0	0	0	2	0.0389943	0	0	65440	1768.55	27	0.588405	2	0.0362991	0	0	36242	876.157	20	0.424144	0	0	0	0	1	0.0213558	0	0	0	0	0	0	2	0.0455982	3	0.0551892	0	0	0	0	0	0	0	0	1	0.0211602	0	0	0	0	0	0	0	0	0	0	0	0	0	0	VOG1309	25057	25869	8ae3131b205b942aff3349b61fb83301	Pfam	66	235	2.7e-33	2018-03-04	IPR018330	RecT family	GO:0003677|GO:0006259
PF03837	RecT family	DNA replication, recombination, repair; nucleotide metabolism	10.1038/nature19366	1388_4	1388	0	0	0	0	0	0	0	0	0	0	0	0	0	0	0	0	2	0.0389943	3	0.066046	79640	2152.32	26	0.566612	0	0	0	0	44601	1078.24	23	0.487766	0	0	0	0	4	0.0854234	1	0.0179216	0	0	2	0.0447684	1	0.0227991	0	0	0	0	0	0	0	0	0	0	0	0	0	0	0	0	0	0	0	0	0	0	0	0	0	0	VOG1309	2207	3019	8ae3131b205b942aff3349b61fb83301	Pfam	66	235	2.7e-33	2018-03-04	IPR018330	RecT family	GO:0003677|GO:0006259
PF03837	RecT family	DNA replication, recombination, repair; nucleotide metabolism	10.1038/nature19366	3739_14	3739	0	0	0	0	3	0.0855227	8	0.214585	0	0	2	0.0698363	3	0.0771803	4	0.125274	0	0	0	0	2	0.0629058	0	0	16	0.337964	9	0.217918	0	0	0	0	7	0.227571	0	0	0	0	2	0.0417151	318	7.64238	10	0.260512	17	0.451078	40	0.856403	1246	27.1133	2	0.0641117	104253	2636.31	112781	3432.07	1093	26.9169	2	0.0713384	39989	1221.16	15330	442.763	0	0	0	0	0	0	0	0	VOG4360	7041	8099	caf5140f91f23c6f8f4b02586c77b15a	Pfam	26	210	7e-24	2018-03-04	IPR018330	RecT family	GO:0003677|GO:0006259
PF03837	RecT family	DNA replication, recombination, repair; nucleotide metabolism	10.1038/nature19366	1101_39	1101	0	0	0	0	0	0	0	0	0	0	0	0	0	0	0	0	67369	1238.05	0	0	0	0	1	0.0205408	27231	465.838	0	0	0	0	2	0.0399778	0	0	0	0	0	0	0	0	0	0	0	0	0	0	1	0.0173396	0	0	0	0	2	0.0409598	0	0	3	0.0598339	4	0.115551	46	1.13765	0	0	2	0.0979146	0	0	0	0	0	0	VOG1309	16969	17904	212b76fb7632ba747172f10dd180c04e	Pfam	69	247	5.6e-11	2018-03-04	IPR018330	RecT family	GO:0003677|GO:0006259
PF03837	RecT family	DNA replication, recombination, repair; nucleotide metabolism	10.1038/nature19366	3198_4	3198	0	0	0	0	0	0	0	0	0	0	0	0	0	0	0	0	1	0.0227619	1	0.0257017	2	0.0631018	0	0	0	0	1	0.0242886	0	0	0	0	606	19.7625	37254	607.423	1777	44.3038	811	16.9682	84	2.02503	14847	387.987	1421	37.8223	372	7.98937	0	0	0	0	0	0	0	0	0	0	0	0	0	0	0	0	0	0	0	0	2	0.0801672	1	0.0430428	VOG1309	3599	4657	fcc213954cbfa5b06229dc480c62d6bd	Pfam	56	209	2e-12	2018-03-04	IPR018330	RecT family	GO:0003677|GO:0006259
PF03837	RecT family	DNA replication, recombination, repair; nucleotide metabolism	10.1038/nature19366	5835_20	5835	0	0	0	0	0	0	0	0	0	0	0	0	0	0	0	0	3	0.0569251	552	11.827	63775	1677.4	33	0.699903	2	0.035327	619	12.5334	35631	838.319	15	0.30959	0	0	0	0	6	0.124704	0	0	0	0	0	0	4	0.0887542	2	0.0358075	0	0	0	0	0	0	0	0	1	0.0205936	0	0	0	0	0	0	0	0	0	0	0	0	0	0	VOG1309	7832	8644	8ae3131b205b942aff3349b61fb83301	Pfam	66	235	2.7e-33	2018-03-04	IPR018330	RecT family	GO:0003677|GO:0006259
PF03837	RecT family	DNA replication, recombination, repair; nucleotide metabolism	10.1038/nature19366	4018_26	4018	0	0	0	0	0	0	0	0	2	0.101703	0	0	0	0	0	0	2	0.096262	0	0	0	0	0	0	0	0	0	0	0	0	0	0	0	0	0	0	0	0	0	0	0	0	0	0	0	0	0	0	3532	163.025	0	0	6	0.321831	83	5.35755	3415	178.388	0	0	2	0.129548	6	0.367577	0	0	0	0	0	0	0	0	VOG1309	17062	18063	0c682cd8b264a1d65a79fb9cee7ed7b4	Pfam	34	186	1e-25	2018-03-04	IPR018330	RecT family	GO:0003677|GO:0006259
PF03837	RecT family	DNA replication, recombination, repair; nucleotide metabolism	10.1038/nature19366	6693_17	6693	7	0.26079	1	0.0332712	32	1.24419	2	0.0731672	7	0.228883	0	0	26	0.912298	0	0	2	0.0618963	19	0.663961	6	0.257389	2	0.0691841	40	1.15236	9	0.297216	0	0	2	0.0673252	28	1.24152	11	0.243859	15	0.508477	0	0	1329	43.5617	2	0.0710617	17	0.615219	0	0	257257	7635.03	9	0.393485	855120	29492.6	11741	487.308	143265	4811.98	12	0.583785	681676	28391.5	4407	173.6	0	0	0	0	0	0	0	0	VOG1309	8823	9815	41a616f8f0a7d502cdab109b6ea2eeb5	Pfam	32	222	5.1e-33	2018-03-04	IPR018330	RecT family	GO:0003677|GO:0006259
PF03837	RecT family	DNA replication, recombination, repair; nucleotide metabolism	10.1038/nature19366	3404_17	3404	0	0	0	0	0	0	0	0	0	0	0	0	0	0	0	0	0	0	0	0	0	0	0	0	0	0	0	0	0	0	0	0	0	0	0	0	0	0	0	0	8	0.225214	0	0	0	0	0	0	14463	368.661	1357	50.9556	21	0.622059	26	0.926825	5444	157.046	1692	70.6965	3	0.107314	4	0.13533	0	0	0	0	0	0	0	0	NA	6699	7526	3cfbf323cb798ba29fe25ecf6e21db04	Pfam	109	194	5.6e-10	2018-03-04	IPR018330	RecT family	GO:0003677|GO:0006259
PF03837	RecT family	DNA replication, recombination, repair; nucleotide metabolism	10.1038/nature19366	6366_13	6366	0	0	0	0	0	0	0	0	0	0	0	0	0	0	0	0	0	0	0	0	0	0	20943	530.378	0	0	1	0.0241768	0	0	50969	1256.1	0	0	0	0	2	0.0496341	2	0.0416526	0	0	0	0	0	0	4	0.0855119	0	0	0	0	0	0	0	0	0	0	0	0	0	0	0	0	0	0	0	0	0	0	0	0	VOG1309	6973	8004	f54abfb108ec77782f8ab6d5ad359625	Pfam	31	227	1.4e-19	2018-03-04	IPR018330	RecT family	GO:0003677|GO:0006259
PF03837	RecT family	DNA replication, recombination, repair; nucleotide metabolism	10.1038/nature19366	716_3	716	1102	32.0971	493	12.8235	2025	61.5538	1092	31.2321	404	10.3273	551	20.5151	8154	223.679	2005	66.9553	0	0	0	0	0	0	0	0	0	0	0	0	0	0	0	0	0	0	0	0	0	0	0	0	3	0.0768763	0	0	0	0	0	0	0	0	0	0	0	0	0	0	0	0	2	0.0760665	3	0.097684	5	0.153982	0	0	0	0	0	0	0	0	VOG1309	1162	1914	e1a6e60032e97d304bb1885ebf511f50	Pfam	34	215	1.4e-27	2018-03-04	IPR018330	RecT family	GO:0003677|GO:0006259
PF16793	RepB DNA-primase from phage plasmid	DNA replication, recombination, repair; nucleotide metabolism	this study	2306_36	2306	4	0.106684	2	0.047637	0	0	0	0	4	0.0936313	1	0.0340938	2	0.0502388	0	0	0	0	0	0	1	0.0307103	0	0	0	0	0	0	0	0	1	0.0240987	23618	749.697	5836	92.6203	29558	717.3	14004	285.193	86462	2028.85	2585	65.7525	15805	409.469	13069	273.202	0	0	0	0	0	0	0	0	3	0.0721358	0	0	0	0	1	0.0282002	0	0	0	0	0	0	0	0	VOG6676	35285	37438	b2e198d9ede79f0822a421b3d913ebd5	Pfam	74	167	2.6e-07	2018-03-04
PF16793	RepB DNA-primase from phage plasmid	DNA replication, recombination, repair; nucleotide metabolism	this study	4014_22	4014	0	0	0	0	0	0	0	0	2	0.0753538	0	0	0	0	0	0	0	0	0	0	0	0	0	0	0	0	0	0	0	0	0	0	0	0	0	0	0	0	0	0	0	0	0	0	0	0	0	0	14249	487.29	0	0	0	0	609	29.1256	9608	371.857	0	0	0	0	161	7.3079	0	0	0	0	0	0	0	0	VOG10596	9821	12028	a6aec5fbcd54f314032269011a37038c	Pfam	77	166	1.2e-10	2018-03-04
PF16793	RepB DNA-primase from phage plasmid	DNA replication, recombination, repair; nucleotide metabolism	this study	3200_5	3200	0	0	0	0	0	0	2	0.0599156	0	0	2	0.077998	0	0	0	0	0	0	0	0	1	0.0351287	0	0	0	0	1	0.0270429	0	0	2	0.0551316	2961	107.512	18031	327.332	28224	783.47	13417	312.551	11235	301.562	8550	248.769	14678	434.982	13109	313.465	0	0	0	0	0	0	0	0	0	0	0	0	0	0	0	0	0	0	0	0	0	0	0	0	VOG6676	2122	4275	1b8df3c730f72b812d6bb1b7eed367f3	Pfam	74	167	2.6e-07	2018-03-04
PF03090	Replicase family	DNA replication, recombination, repair; nucleotide metabolism	this study	3415_32	3415	0	0	0	0	0	0	1	0.0501608	0	0	0	0	2	0.0962213	4	0.23427	0	0	0	0	0	0	0	0	0	0	2	0.0905602	0	0	0	0	2	0.121592	0	0	4	0.185917	0	0	26	1.16851	2	0.0974347	0	0	0	0	4596	187.026	0	0	2787	131.796	54239	3086.65	4388	202.082	0	0	1450	82.805	2571	138.863	0	0	0	0	0	0	0	0	NA	19214	20242	869d2eeb86e4f240cace59fefe1d1e96	Pfam	36	162	9.9e-37	2018-03-04	IPR004322	Plasmid replicase, bacterial
PF03090	Replicase family	DNA replication, recombination, repair; nucleotide metabolism	this study	3737_18	3737	0	0	1	0.0175781	0	0	12	0.231937	0	0	0	0	6	0.111229	2	0.0451348	0	0	0	0	0	0	0	0	2	0.0304412	13	0.226817	0	0	0	0	11	0.257687	4	0.0468498	16	0.286552	0	0	40	0.692695	9	0.168947	4	0.0764792	3	0.0462828	4465	70.0112	137	3.16453	1227	22.358	270065	5922.01	4260	75.5955	1004	25.8052	393	8.6478	12078	251.365	0	0	0	0	0	0	0	0	NA	10111	11133	ea1c992b4de53af8d6a4b975afa29a29	Pfam	36	162	9.8e-37	2018-03-04	IPR004322	Plasmid replicase, bacterial
PF03090	Replicase family	DNA replication, recombination, repair; nucleotide metabolism	this study	4224_45	4224	0	0	0	0	0	0	21	0.487849	1	0.0207632	0	0	1	0.0222814	2	0.0542485	0	0	0	0	0	0	0	0	0	0	4	0.083882	0	0	0	0	16	0.450501	11	0.154852	13	0.279836	2	0.0361286	23	0.478726	3	0.0676872	13	0.298747	2	0.0370856	3822	72.03	139	3.85904	991	21.704	192450	5072.19	3495	74.5436	1105	34.136	345	9.1245	8774	219.474	0	0	0	0	0	0	0	0	NA	28078	29100	ea1c992b4de53af8d6a4b975afa29a29	Pfam	36	162	9.8e-37	2018-03-04	IPR004322	Plasmid replicase, bacterial
PF00239	Resolvase, N terminal domain	DNA replication, recombination, repair; nucleotide metabolism	10.1038/nature19366	2160_29	2160	0	0	0	0	0	0	0	0	0	0	0	0	0	0	0	0	10	0.465266	32	1.68115	127	8.19046	1424	74.0547	987	42.7477	926	45.9734	958	55.2669	12736	644.535	0	0	0	0	0	0	0	0	0	0	2	0.106832	0	0	1	0.0438998	0	0	0	0	0	0	0	0	0	0	0	0	0	0	0	0	0	0	0	0	0	0	0	0	VOG0221	17916	18557	dd58a7f0c0127b0def100a5a8741691c	Pfam	8	150	1.4e-26	2018-03-04	IPR006119	Resolvase, N-terminal catalytic domain	GO:0000150|GO:0003677|GO:0006310
PF14354	Restriction alleviation protein Lar	DNA replication, recombination, repair; nucleotide metabolism	10.1038/nature19366	4374_24	4374	0	0	1	0.0726976	4	0.339821	0	0	0	0	4	0.416238	4	0.306673	2	0.186664	0	0	0	0	0	0	0	0	4	0.251792	0	0	0	0	0	0	0	0	0	0	2	0.148137	0	0	0	0	0	0	0	0	0	0	2	0.129696	0	0	0	0	0	0	2	0.14678	2	0.212595	0	0	0	0	2	0.360294	6365	470.571	0	0	0	0	VOG0943	11160	11543	1d826109bae50a1c00b30cc0e0a8e336	Pfam	3	59	3e-11	2018-03-04
PF00445	Ribonuclease T2 family	DNA replication, recombination, repair; nucleotide metabolism	this study	5821_3	5821	143	27.5442	50	8.60083	26	5.22653	361	68.2804	146	24.6814	89	21.914	310	56.2376	253	55.8729	18	2.88011	52	9.39495	128	28.389	4	0.715383	29	4.31946	40	6.82954	97	19.2445	6	1.04424	167	38.2838	44	5.04313	32	5.60831	60	8.82459	99	16.7771	26	4.77618	34	6.36153	31	4.68015	58	8.89966	58	13.1104	70	12.4821	58	12.446	14	2.43116	75	18.864	34	7.32135	32	6.51717	0	0	2	0.34987	0	0	0	0	NA	967	1434	b72a94122d050d82c5d6802848ac1a20	Pfam	37	123	2.3e-25	2018-03-04	IPR001568	Ribonuclease T2-like	GO:0003723|GO:0033897
PF14622	Ribonuclease-III-like	DNA replication, recombination, repair; nucleotide metabolism	10.1038/nature19366	1078_2	1078	225	38.2673	118	17.9227	72	12.7798	651	108.723	237	35.3766	152	33.0465	698	111.808	540	105.299	61	8.6182	103	16.4316	213	41.7129	6	0.947501	60	7.89101	74	11.1561	188	32.9339	6	0.922042	332	67.2028	187	18.9251	44	6.80903	147	19.0902	233	34.8648	38	6.1637	52	8.59086	72	9.59801	102	13.8196	124	24.7491	80	12.5959	103	19.5159	40	6.13332	169	37.5328	44	8.36595	83	14.9258	0	0	2	0.308928	0	0	0	0	NA	3615	4595	c7d8c0149d9bfbc62578681ad9f72bad	Pfam	97	190	7.7e-17	2018-03-04	IPR000999	Ribonuclease III domain	GO:0004525|GO:0006396
PF00317	Ribonucleotide reductase, all-alpha domain	DNA replication, recombination, repair; nucleotide metabolism	10.1038/nature19366	4012_48	4012	8	0.174583	1	0.0194889	0	0	0	0	3	0.0574586	0	0	1	0.0205533	3	0.0750617	0	0	0	0	0	0	0	0	0	0	4	0.0773763	0	0	2	0.0394363	1	0.0259726	2	0.0259713	0	0	0	0	0	0	0	0	0	0	0	0	107440	1867.79	2	0.0512194	0	0	17171	417.458	92481	1819.51	1	0.0284964	1	0.0243966	2943	67.9072	0	0	0	0	0	0	0	0	VOG0088	32658	34427	1f8dc623302a5427a2a3587b7aec864e	Pfam	2	71	1.1e-16	2018-03-04	IPR013509	Ribonucleotide reductase large subunit, N-terminal	GO:0004748|GO:0005524|GO:0006260|GO:0055114
PF00317	Ribonucleotide reductase, all-alpha domain	DNA replication, recombination, repair; nucleotide metabolism	10.1038/nature19366	4330_28	4330	0	0	0	0	0	0	0	0	0	0	0	0	0	0	0	0	0	0	0	0	1	0.0367125	0	0	0	0	0	0	2	0.0656808	0	0	2	0.075893	0	0	0	0	0	0	3	0.0841542	0	0	2	0.0619421	0	0	4	0.101596	4	0.149665	0	0	8	0.28416	6	0.172468	6	0.249803	0	0	0	0	5304	374.243	71334	2065.6	154	7.18272	32	1.6027	VOG0088	17533	19293	e78c1c6663be25b777a9787d31a41cc5	Pfam	16	81	6.1e-09	2018-03-04	IPR013509	Ribonucleotide reductase large subunit, N-terminal	GO:0004748|GO:0005524|GO:0006260|GO:0055114
PF00317	Ribonucleotide reductase, all-alpha domain	DNA replication, recombination, repair; nucleotide metabolism	10.1038/nature19366	5833_33	5833	0	0	0	0	2	0.0459298	0	0	0	0	0	0	3	0.0621743	2	0.0504586	0	0	0	0	6	0.152025	2	0.0408632	56	0.952892	0	0	0	0	5	0.0994131	22	0.576164	43	0.563041	7	0.140154	15	0.252034	8	0.15488	6	0.125917	0	0	19	0.3277	12	0.210354	5	0.129117	3	0.061113	3	0.0735438	4	0.0793542	4	0.114936	1	0.0246001	1	0.0232666	184	8.96024	772745	15443.2	720	23.1767	358	12.3748	VOG2368	33675	35435	e40ed407b982c9e95c38b12758ed474d	Pfam	18	81	7.7e-07	2018-03-04	IPR013509	Ribonucleotide reductase large subunit, N-terminal	GO:0004748|GO:0005524|GO:0006260|GO:0055114
PF02867	Ribonucleotide reductase, barrel domain	DNA replication, recombination, repair; nucleotide metabolism	10.1038/nature19366	6235_6	6235	0	0	6	0.912057	12	2.13168	6	1.00286	6	0.896332	4	0.870346	20	3.20624	8	1.56125	4	0.565584	0	0	4	0.783973	2	0.316089	4	0.526492	2	0.30176	12	2.10386	4	0.61519	41	8.30583	105	10.635	24	3.71701	50	6.49851	49	7.33801	10	1.62333	19	3.1415	24	3.20192	685	92.883	326	65.1187	52	8.19393	214	40.5802	448	68.7486	506	112.467	14	2.66404	32	5.75916	47	17.7042	182	28.1351	156	38.8437	229	61.2301	VOG0088	3186	4613	05bbb1c50ea4b8b7161b4b9a2dc99543	Pfam	24	146	2.4e-12	2018-03-04	IPR000788	Ribonucleotide reductase large subunit, C-terminal	GO:0006260|GO:0055114
PF02867	Ribonucleotide reductase, barrel domain	DNA replication, recombination, repair; nucleotide metabolism	10.1038/nature19366	4330_28	4330	0	0	0	0	0	0	0	0	0	0	0	0	0	0	0	0	0	0	0	0	1	0.0367125	0	0	0	0	0	0	2	0.0656808	0	0	2	0.075893	0	0	0	0	0	0	3	0.0841542	0	0	2	0.0619421	0	0	4	0.101596	4	0.149665	0	0	8	0.28416	6	0.172468	6	0.249803	0	0	0	0	5304	374.243	71334	2065.6	154	7.18272	32	1.6027	VOG0088	17533	19293	e78c1c6663be25b777a9787d31a41cc5	Pfam	400	550	2.4e-36	2018-03-04	IPR000788	Ribonucleotide reductase large subunit, C-terminal	GO:0006260|GO:0055114
PF02867	Ribonucleotide reductase, barrel domain	DNA replication, recombination, repair; nucleotide metabolism	10.1038/nature19366	2186_4	2186	2	0.187917	2	0.16782	2	0.196116	2	0.184527	0	0	2	0.240217	1	0.0884927	0	0	4676	364.967	1090	96.0638	3310	358.105	2925	255.18	6277	456.064	538	44.8081	1703	164.813	1790	151.965	3	0.335477	6	0.33546	2	0.170984	24	1.72186	4	0.330662	8	0.716869	2	0.182539	4	0.294578	0	0	0	0	2	0.173964	0	0	0	0	0	0	0	0	0	0	0	0	1	0.0853335	0	0	0	0	VOG0088	1203	2957	42078ee7994ba633fdc6cd4179a4b57d	Pfam	78	461	3.8e-109	2018-03-04	IPR000788	Ribonucleotide reductase large subunit, C-terminal	GO:0006260|GO:0055114
PF02867	Ribonucleotide reductase, barrel domain	DNA replication, recombination, repair; nucleotide metabolism	10.1038/nature19366	5351_9	5351	17	0.687978	26	0.939668	73	3.08315	18	0.715306	16	0.568288	7	0.362127	103	3.92585	30	1.39198	68	2.286	48	1.82206	96	4.47345	44	1.65334	96	3.00423	37	1.32729	48	2.00082	39	1.42608	389	18.7361	432	10.4031	207	7.62226	389	12.0205	288	10.2543	141	5.44199	113	4.44214	250	7.92993	282	9.09129	147	6.98129	93	3.48419	177	7.98003	222	8.09971	306	16.1706	30	1.35727	88	3.7655	8512	762.325	63056	2317.58	51772	3064.94	33234	2112.72	VOG0088	6301	8058	5daa73fd7d3f188a8ebff113420e596a	Pfam	91	398	1.4e-67	2018-03-04	IPR000788	Ribonucleotide reductase large subunit, C-terminal	GO:0006260|GO:0055114
PF02867	Ribonucleotide reductase, barrel domain	DNA replication, recombination, repair; nucleotide metabolism	10.1038/nature19366	4352_17	4352	0	0	6	0.299652	36	2.10106	14	0.768799	0	0	6	0.428923	63	3.3182	2	0.128235	22	1.02201	4	0.20982	12	0.772713	16	0.830796	57	2.46492	0	0	22	1.26723	8	0.404236	271	18.037	150	4.99154	80	4.07069	144	6.14897	145	7.13421	28	1.49335	35	1.90128	79	3.46275	463	20.6264	180	11.8129	51	2.64031	182	11.3388	283	14.2682	328	23.9521	10	0.625185	28	1.65563	2605	322.39	14331	727.863	5842	477.918	5609	492.732	VOG0088	11395	13296	9356851c19affc16188e1cac7cac61c7	Pfam	270	398	0.00017	2018-03-04	IPR000788	Ribonucleotide reductase large subunit, C-terminal	GO:0006260|GO:0055114
PF02867	Ribonucleotide reductase, barrel domain	DNA replication, recombination, repair; nucleotide metabolism	10.1038/nature19366	4495_8	4495	0	0	2	0.290253	0	0	0	0	0	0	0	0	0	0	0	0	2	0.269987	3	0.457287	0	0	1	0.150888	3	0.376989	2	0.288097	2	0.334767	2	0.293667	12	2.3209	17	1.64389	2	0.295726	4	0.496341	14	2.00164	2	0.309966	2	0.315711	4	0.509489	6	0.776735	0	0	8	1.20352	2	0.362082	2	0.293017	0	0	0	0	2	0.343649	221	79.4779	1409	207.953	1324	314.746	1774	452.855	VOG0088	4647	6491	5e2d688de17fe62bfd0ef1bd8fdb81e8	Pfam	276	402	7.8e-05	2018-03-04	IPR000788	Ribonucleotide reductase large subunit, C-terminal	GO:0006260|GO:0055114
PF02867	Ribonucleotide reductase, barrel domain	DNA replication, recombination, repair; nucleotide metabolism	10.1038/nature19366	4365_7	4365	2	0.145679	2	0.130099	4	0.30407	0	0	6	0.383568	0	0	10	0.686023	0	0	8	0.484061	0	0	10	0.838715	4	0.270528	8	0.450604	0	0	0	0	2	0.131629	111	9.62266	46	1.99379	23	1.52435	36	2.00226	15	0.961272	13	0.903077	15	1.06132	22	1.25601	44	2.55312	145	12.3945	10	0.674313	48	3.89507	26	1.70739	19	1.80718	0	0	8	0.61613	395	63.6719	2429	160.686	1487	158.446	1660	189.938	VOG0088	4718	6400	f99704f093a80f0af5040237e786e9cd	Pfam	84	182	1.1e-18	2018-03-04	IPR000788	Ribonucleotide reductase large subunit, C-terminal	GO:0006260|GO:0055114
PF02867	Ribonucleotide reductase, barrel domain	DNA replication, recombination, repair; nucleotide metabolism	10.1038/nature19366	2186_4	2186	2	0.187917	2	0.16782	2	0.196116	2	0.184527	0	0	2	0.240217	1	0.0884927	0	0	4676	364.967	1090	96.0638	3310	358.105	2925	255.18	6277	456.064	538	44.8081	1703	164.813	1790	151.965	3	0.335477	6	0.33546	2	0.170984	24	1.72186	4	0.330662	8	0.716869	2	0.182539	4	0.294578	0	0	0	0	2	0.173964	0	0	0	0	0	0	0	0	0	0	0	0	1	0.0853335	0	0	0	0	VOG0088	1203	2957	42078ee7994ba633fdc6cd4179a4b57d	Pfam	477	535	1.8e-09	2018-03-04	IPR000788	Ribonucleotide reductase large subunit, C-terminal	GO:0006260|GO:0055114
PF02867	Ribonucleotide reductase, barrel domain	DNA replication, recombination, repair; nucleotide metabolism	10.1038/nature19366	5833_33	5833	0	0	0	0	2	0.0459298	0	0	0	0	0	0	3	0.0621743	2	0.0504586	0	0	0	0	6	0.152025	2	0.0408632	56	0.952892	0	0	0	0	5	0.0994131	22	0.576164	43	0.563041	7	0.140154	15	0.252034	8	0.15488	6	0.125917	0	0	19	0.3277	12	0.210354	5	0.129117	3	0.061113	3	0.0735438	4	0.0793542	4	0.114936	1	0.0246001	1	0.0232666	184	8.96024	772745	15443.2	720	23.1767	358	12.3748	VOG2368	33675	35435	e40ed407b982c9e95c38b12758ed474d	Pfam	400	550	1.9e-34	2018-03-04	IPR000788	Ribonucleotide reductase large subunit, C-terminal	GO:0006260|GO:0055114
PF02867	Ribonucleotide reductase, barrel domain	DNA replication, recombination, repair; nucleotide metabolism	10.1038/nature19366	2300_55	2300	1	0.0184784	4	0.0660087	2	0.0385692	0	0	3	0.048653	1	0.0236212	14	0.243649	0	0	2	0.0306999	46	0.797296	10	0.21277	4	0.0686292	10	0.14289	32	0.524146	20	0.380659	5	0.0834814	128046	2816.02	18253	200.702	22	0.369893	3467	48.9179	39271	638.446	5415	95.4282	33	0.592335	4502	65.204	11	0.161923	2	0.0433699	6	0.102638	0	0	4	0.0666371	0	0	4	0.082631	0	0	0	0	0	0	1	0.0270313	2	0.0580537	VOG0088	33569	36292	d5ea35c0334819ea7cabf09017776887	Pfam	149	687	5.4e-139	2018-03-04	IPR000788	Ribonucleotide reductase large subunit, C-terminal	GO:0006260|GO:0055114
PF02867	Ribonucleotide reductase, barrel domain	DNA replication, recombination, repair; nucleotide metabolism	10.1038/nature19366	5833_33	5833	0	0	0	0	2	0.0459298	0	0	0	0	0	0	3	0.0621743	2	0.0504586	0	0	0	0	6	0.152025	2	0.0408632	56	0.952892	0	0	0	0	5	0.0994131	22	0.576164	43	0.563041	7	0.140154	15	0.252034	8	0.15488	6	0.125917	0	0	19	0.3277	12	0.210354	5	0.129117	3	0.061113	3	0.0735438	4	0.0793542	4	0.114936	1	0.0246001	1	0.0232666	184	8.96024	772745	15443.2	720	23.1767	358	12.3748	VOG2368	33675	35435	e40ed407b982c9e95c38b12758ed474d	Pfam	91	398	3.8e-65	2018-03-04	IPR000788	Ribonucleotide reductase large subunit, C-terminal	GO:0006260|GO:0055114
PF02867	Ribonucleotide reductase, barrel domain	DNA replication, recombination, repair; nucleotide metabolism	10.1038/nature19366	4699_9	4699	0	0	4	0.227363	6	0.398549	1	0.0624998	0	0	2	0.162724	5	0.299727	6	0.437846	4	0.211488	0	0	6	0.439726	2	0.118195	6	0.295306	8	0.451348	12	0.786695	10	0.575094	35	2.65129	70	2.65116	26	1.50572	44	2.13839	38	2.12792	18	1.09262	17	1.05105	30	1.49661	62	3.1436	22	1.64324	7	0.412455	23	1.63086	25	1.43455	38	3.15825	8	0.569236	6	0.403785	575	80.9907	2574	148.791	3636	338.54	3258	325.739	VOG0088	3149	5077	654b790f5955a012f250928a53013e93	Pfam	285	405	8.2e-07	2018-03-04	IPR000788	Ribonucleotide reductase large subunit, C-terminal	GO:0006260|GO:0055114
PF02867	Ribonucleotide reductase, barrel domain	DNA replication, recombination, repair; nucleotide metabolism	10.1038/nature19366	4597_15	4597	2	0.0897051	2	0.0801111	6	0.280856	0	0	0	0	10	0.573356	12	0.506919	2	0.10285	10	0.372588	2	0.0841421	7	0.361519	0	0	29	1.00582	4	0.159032	2	0.092397	4	0.162107	129	6.88622	32	0.854063	23	0.938647	17	0.582217	48	1.89415	14	0.598864	12	0.522825	22	0.773416	98	3.50158	103	5.42147	4	0.166089	76	3.79757	51	2.06228	105	6.14972	10	0.501424	7	0.33197	993	98.5642	5626	229.176	6521	427.86	6167	434.506	VOG0088	12430	14307	a3995ca4a73a7ace3d61753084dfdc1f	Pfam	285	394	8.7e-05	2018-03-04	IPR000788	Ribonucleotide reductase large subunit, C-terminal	GO:0006260|GO:0055114
PF02867	Ribonucleotide reductase, barrel domain	DNA replication, recombination, repair; nucleotide metabolism	10.1038/nature19366	6552_31	6552	0	0	0	0	0	0	0	0	0	0	0	0	0	0	0	0	8	0.19299	0	0	12	0.401264	10	0.269642	1	0.0224564	0	0	2	0.0598238	7	0.183678	1	0.0345627	6	0.103683	0	0	2	0.0443488	0	0	2	0.0553919	0	0	0	0	3	0.0694025	0	0	2	0.0537684	0	0	3	0.0785445	2	0.0758424	0	0	0	0	19533	1255.32	70085	1848.46	135	5.73506	162	7.39015	VOG0088	35912	36334	77f91437f87f819fa82cff72e8a01b92	Pfam	22	91	7e-09	2018-03-04	IPR000788	Ribonucleotide reductase large subunit, C-terminal	GO:0006260|GO:0055114
PF02867	Ribonucleotide reductase, barrel domain	DNA replication, recombination, repair; nucleotide metabolism	10.1038/nature19366	4365_7	4365	2	0.145679	2	0.130099	4	0.30407	0	0	6	0.383568	0	0	10	0.686023	0	0	8	0.484061	0	0	10	0.838715	4	0.270528	8	0.450604	0	0	0	0	2	0.131629	111	9.62266	46	1.99379	23	1.52435	36	2.00226	15	0.961272	13	0.903077	15	1.06132	22	1.25601	44	2.55312	145	12.3945	10	0.674313	48	3.89507	26	1.70739	19	1.80718	0	0	8	0.61613	395	63.6719	2429	160.686	1487	158.446	1660	189.938	VOG0088	4718	6400	f99704f093a80f0af5040237e786e9cd	Pfam	225	349	1.2e-16	2018-03-04	IPR000788	Ribonucleotide reductase large subunit, C-terminal	GO:0006260|GO:0055114
PF02867	Ribonucleotide reductase, barrel domain	DNA replication, recombination, repair; nucleotide metabolism	10.1038/nature19366	4365_7	4365	2	0.145679	2	0.130099	4	0.30407	0	0	6	0.383568	0	0	10	0.686023	0	0	8	0.484061	0	0	10	0.838715	4	0.270528	8	0.450604	0	0	0	0	2	0.131629	111	9.62266	46	1.99379	23	1.52435	36	2.00226	15	0.961272	13	0.903077	15	1.06132	22	1.25601	44	2.55312	145	12.3945	10	0.674313	48	3.89507	26	1.70739	19	1.80718	0	0	8	0.61613	395	63.6719	2429	160.686	1487	158.446	1660	189.938	VOG0088	4718	6400	f99704f093a80f0af5040237e786e9cd	Pfam	386	513	1.7e-12	2018-03-04	IPR000788	Ribonucleotide reductase large subunit, C-terminal	GO:0006260|GO:0055114
PF02867	Ribonucleotide reductase, barrel domain	DNA replication, recombination, repair; nucleotide metabolism	10.1038/nature19366	4597_15	4597	2	0.0897051	2	0.0801111	6	0.280856	0	0	0	0	10	0.573356	12	0.506919	2	0.10285	10	0.372588	2	0.0841421	7	0.361519	0	0	29	1.00582	4	0.159032	2	0.092397	4	0.162107	129	6.88622	32	0.854063	23	0.938647	17	0.582217	48	1.89415	14	0.598864	12	0.522825	22	0.773416	98	3.50158	103	5.42147	4	0.166089	76	3.79757	51	2.06228	105	6.14972	10	0.501424	7	0.33197	993	98.5642	5626	229.176	6521	427.86	6167	434.506	VOG0088	12430	14307	a3995ca4a73a7ace3d61753084dfdc1f	Pfam	434	557	7.2e-06	2018-03-04	IPR000788	Ribonucleotide reductase large subunit, C-terminal	GO:0006260|GO:0055114
PF02867	Ribonucleotide reductase, barrel domain	DNA replication, recombination, repair; nucleotide metabolism	10.1038/nature19366	4330_28	4330	0	0	0	0	0	0	0	0	0	0	0	0	0	0	0	0	0	0	0	0	1	0.0367125	0	0	0	0	0	0	2	0.0656808	0	0	2	0.075893	0	0	0	0	0	0	3	0.0841542	0	0	2	0.0619421	0	0	4	0.101596	4	0.149665	0	0	8	0.28416	6	0.172468	6	0.249803	0	0	0	0	5304	374.243	71334	2065.6	154	7.18272	32	1.6027	VOG0088	17533	19293	e78c1c6663be25b777a9787d31a41cc5	Pfam	91	398	1.1e-65	2018-03-04	IPR000788	Ribonucleotide reductase large subunit, C-terminal	GO:0006260|GO:0055114
PF02867	Ribonucleotide reductase, barrel domain	DNA replication, recombination, repair; nucleotide metabolism	10.1038/nature19366	5351_9	5351	17	0.687978	26	0.939668	73	3.08315	18	0.715306	16	0.568288	7	0.362127	103	3.92585	30	1.39198	68	2.286	48	1.82206	96	4.47345	44	1.65334	96	3.00423	37	1.32729	48	2.00082	39	1.42608	389	18.7361	432	10.4031	207	7.62226	389	12.0205	288	10.2543	141	5.44199	113	4.44214	250	7.92993	282	9.09129	147	6.98129	93	3.48419	177	7.98003	222	8.09971	306	16.1706	30	1.35727	88	3.7655	8512	762.325	63056	2317.58	51772	3064.94	33234	2112.72	VOG0088	6301	8058	5daa73fd7d3f188a8ebff113420e596a	Pfam	403	550	7.5e-34	2018-03-04	IPR000788	Ribonucleotide reductase large subunit, C-terminal	GO:0006260|GO:0055114
PF02867	Ribonucleotide reductase, barrel domain	DNA replication, recombination, repair; nucleotide metabolism	10.1038/nature19366	4012_48	4012	8	0.174583	1	0.0194889	0	0	0	0	3	0.0574586	0	0	1	0.0205533	3	0.0750617	0	0	0	0	0	0	0	0	0	0	4	0.0773763	0	0	2	0.0394363	1	0.0259726	2	0.0259713	0	0	0	0	0	0	0	0	0	0	0	0	107440	1867.79	2	0.0512194	0	0	17171	417.458	92481	1819.51	1	0.0284964	1	0.0243966	2943	67.9072	0	0	0	0	0	0	0	0	VOG0088	32658	34427	1f8dc623302a5427a2a3587b7aec864e	Pfam	77	395	8.6e-99	2018-03-04	IPR000788	Ribonucleotide reductase large subunit, C-terminal	GO:0006260|GO:0055114
PF00268	Ribonucleotide reductase, small chain	DNA replication, recombination, repair; nucleotide metabolism	10.1038/nature19366	5351_6	5351	17	0.687978	26	0.939668	73	3.08315	18	0.715306	16	0.568288	7	0.362127	103	3.92585	30	1.39198	68	2.286	48	1.82206	96	4.47345	44	1.65334	96	3.00423	37	1.32729	48	2.00082	39	1.42608	389	18.7361	432	10.4031	207	7.62226	389	12.0205	288	10.2543	141	5.44199	113	4.44214	250	7.92993	282	9.09129	147	6.98129	93	3.48419	177	7.98003	222	8.09971	306	16.1706	30	1.35727	88	3.7655	8512	762.325	63056	2317.58	51772	3064.94	33234	2112.72	VOG4562	4628	5578	9ca19ab25e5885d25af17950e47d2b61	Pfam	9	281	1.6e-68	2018-03-04	IPR000358	Ribonucleotide reductase small subunit family	GO:0055114
PF00268	Ribonucleotide reductase, small chain	DNA replication, recombination, repair; nucleotide metabolism	10.1038/nature19366	713_27	713	91	2.53865	85	2.11766	13320	387.802	2	0.0547879	80	1.95873	52	1.85439	39128	1028.06	4	0.12794	0	0	0	0	0	0	0	0	0	0	0	0	0	0	0	0	0	0	0	0	0	0	0	0	6	0.147265	0	0	0	0	0	0	0	0	0	0	0	0	0	0	0	0	0	0	7	0.218311	0	0	0	0	0	0	0	0	0	0	VOG4562	25607	26692	174cb7bc05089dfd6924ce8ed5037d15	Pfam	40	315	1.6e-60	2018-03-04	IPR000358	Ribonucleotide reductase small subunit family	GO:0055114
PF00268	Ribonucleotide reductase, small chain	DNA replication, recombination, repair; nucleotide metabolism	10.1038/nature19366	708_32	708	3	0.0511599	9	0.137065	27865	495.922	60	1.00474	4	0.0598675	0	0	48750	782.986	134	2.61999	0	0	0	0	0	0	0	0	0	0	0	0	0	0	0	0	0	0	0	0	0	0	0	0	0	0	0	0	0	0	0	0	0	0	0	0	2	0.0315742	0	0	0	0	0	0	10	0.190645	0	0	0	0	0	0	0	0	0	0	VOG4562	36989	38125	5239a7e57a6378750c6e1ab56a55e424	Pfam	64	347	3.8e-64	2018-03-04	IPR000358	Ribonucleotide reductase small subunit family	GO:0055114
PF00268	Ribonucleotide reductase, small chain	DNA replication, recombination, repair; nucleotide metabolism	10.1038/nature19366	4330_32	4330	0	0	0	0	0	0	0	0	0	0	0	0	0	0	0	0	0	0	0	0	1	0.0367125	0	0	0	0	0	0	2	0.0656808	0	0	2	0.075893	0	0	0	0	0	0	3	0.0841542	0	0	2	0.0619421	0	0	4	0.101596	4	0.149665	0	0	8	0.28416	6	0.172468	6	0.249803	0	0	0	0	5304	374.243	71334	2065.6	154	7.18272	32	1.6027	VOG4562	20260	21213	093a218634a549e0b16e45d9d44a8d1f	Pfam	9	280	2.4e-68	2018-03-04	IPR000358	Ribonucleotide reductase small subunit family	GO:0055114
PF00268	Ribonucleotide reductase, small chain	DNA replication, recombination, repair; nucleotide metabolism	10.1038/nature19366	1732_2	1732	0	0	0	0	0	0	0	0	0	0	0	0	0	0	0	0	625	44.0902	16	1.27449	0	0	107	8.43699	3675	241.332	0	0	0	0	123	9.438	0	0	0	0	0	0	0	0	0	0	0	0	0	0	0	0	0	0	0	0	0	0	0	0	0	0	2	0.221783	2	0.189875	0	0	0	0	0	0	0	0	0	0	VOG4562	264	1265	996607a9667200d1a7231eb257683a82	Pfam	10	283	3.2e-66	2018-03-04	IPR000358	Ribonucleotide reductase small subunit family	GO:0055114
PF00268	Ribonucleotide reductase, small chain	DNA replication, recombination, repair; nucleotide metabolism	10.1038/nature19366	5833_29	5833	0	0	0	0	2	0.0459298	0	0	0	0	0	0	3	0.0621743	2	0.0504586	0	0	0	0	6	0.152025	2	0.0408632	56	0.952892	0	0	0	0	5	0.0994131	22	0.576164	43	0.563041	7	0.140154	15	0.252034	8	0.15488	6	0.125917	0	0	19	0.3277	12	0.210354	5	0.129117	3	0.061113	3	0.0735438	4	0.0793542	4	0.114936	1	0.0246001	1	0.0232666	184	8.96024	772745	15443.2	720	23.1767	358	12.3748	VOG4562	31546	32493	87e1c2d22c06db299ded6f01870e2a58	Pfam	8	280	1e-66	2018-03-04	IPR000358	Ribonucleotide reductase small subunit family	GO:0055114
PF00565	Staphylococcal nuclease homologue	DNA replication, recombination, repair; nucleotide metabolism	10.1038/nature19366	3608_11	3608	0	0	0	0	0	0	0	0	0	0	0	0	0	0	0	0	0	0	0	0	0	0	0	0	0	0	0	0	0	0	0	0	2	0.0681426	0	0	0	0	0	0	58	1.46083	0	0	0	0	0	0	1667	38.0164	149	5.00569	18227	483.052	21	0.669745	943	24.3382	230	8.59788	4656	149.01	14	0.423767	0	0	0	0	0	0	0	0	VOG3386	5093	5740	3fc4dc113ba50829e2058730b1f8c5ec	Pfam	140	213	5.6e-09	2018-03-04	IPR016071	Staphylococcal nuclease (SNase-like), OB-fold
PF00565	Staphylococcal nuclease homologue	DNA replication, recombination, repair; nucleotide metabolism	10.1038/nature19366	2631_6	2631	0	0	0	0	0	0	0	0	0	0	0	0	0	0	0	0	0	0	0	0	0	0	0	0	0	0	0	0	0	0	0	0	0	0	0	0	7298	414.764	0	0	0	0	0	0	4573	277.459	0	0	0	0	0	0	0	0	0	0	0	0	0	0	0	0	0	0	0	0	0	0	0	0	0	0	VOG3386	2769	3215	14927716f1dc9aea85fe9b83d80e7bd2	Pfam	37	126	6.4e-09	2018-03-04	IPR016071	Staphylococcal nuclease (SNase-like), OB-fold
PF00565	Staphylococcal nuclease homologue	DNA replication, recombination, repair; nucleotide metabolism	10.1038/nature19366	2840_56	2840	0	0	0	0	0	0	0	0	3	0.0702892	0	0	0	0	0	0	0	0	1	0.0250404	0	0	0	0	0	0	1	0.0236636	0	0	5	0.120606	8587	272.829	9355	148.608	11459	278.342	27902	568.76	27548	647.026	5975	152.123	6182	160.311	20446	427.816	2	0.0425329	0	0	0	0	0	0	3	0.0722033	0	0	0	0	0	0	0	0	0	0	2	0.0781044	0	0	VOG3386	31280	31726	ce65f60f3e823139c5197f7966da7b21	Pfam	38	101	3.9e-05	2018-03-04	IPR016071	Staphylococcal nuclease (SNase-like), OB-fold
PF00565	Staphylococcal nuclease homologue	DNA replication, recombination, repair; nucleotide metabolism	10.1038/nature19366	2841_38	2841	0	0	0	0	0	0	0	0	2	0.0469462	0	0	0	0	0	0	0	0	0	0	0	0	0	0	2	0.0413632	0	0	0	0	0	0	7077	225.269	761	12.1111	2059	50.1062	4031	82.3207	9848	231.73	308	7.85618	668	17.3545	1679	35.1967	2	0.0426116	0	0	0	0	0	0	0	0	0	0	0	0	0	0	0	0	0	0	0	0	0	0	VOG3386	18332	18823	c65c46c74fd826b23d78ccbedd5ca997	Pfam	53	123	1.5e-07	2018-03-04	IPR016071	Staphylococcal nuclease (SNase-like), OB-fold
PF00565	Staphylococcal nuclease homologue	DNA replication, recombination, repair; nucleotide metabolism	10.1038/nature19366	2484_6	2484	0	0	2	0.372233	0	0	0	0	0	0	0	0	2	0.392563	4	0.955773	2	0.346243	16	3.1277	10	2.39969	0	0	6	0.966934	8	1.47787	4	0.858637	0	0	318	78.8751	71	8.8048	70	13.2738	73	11.6166	116	21.2693	26	5.16767	34	6.88297	40	6.5339	20	3.32039	26	6.3588	10	1.92931	28	6.50088	7	1.31522	24	6.53129	0	0	6	1.32213	4	1.84481	8	1.51419	1	0.304866	6	1.96424	VOG3386	2398	2874	94283976efbbf3b38a7ffe7290387566	Pfam	44	132	2.5e-11	2018-03-04	IPR016071	Staphylococcal nuclease (SNase-like), OB-fold
PF06406	StbA protein	DNA replication, recombination, repair; nucleotide metabolism	10.1038/nature19366	6693_10	6693	7	0.26079	1	0.0332712	32	1.24419	2	0.0731672	7	0.228883	0	0	26	0.912298	0	0	2	0.0618963	19	0.663961	6	0.257389	2	0.0691841	40	1.15236	9	0.297216	0	0	2	0.0673252	28	1.24152	11	0.243859	15	0.508477	0	0	1329	43.5617	2	0.0710617	17	0.615219	0	0	257257	7635.03	9	0.393485	855120	29492.6	11741	487.308	143265	4811.98	12	0.583785	681676	28391.5	4407	173.6	0	0	0	0	0	0	0	0	VOG1013	4750	5769	b38e1e130da155b84b29cb8edcf33431	Pfam	10	328	8.5e-36	2018-03-04	IPR009440	Plasmid segregation protein ParM/StbA
PF06406	StbA protein	DNA replication, recombination, repair; nucleotide metabolism	10.1038/nature19366	3605_49	3605	0	0	0	0	0	0	0	0	0	0	0	0	0	0	0	0	0	0	0	0	2	0.0619404	0	0	2	0.0415973	2	0.0476832	0	0	0	0	0	0	0	0	0	0	0	0	78	1.84578	0	0	0	0	0	0	356	7.62779	0	0	12911	321.478	2453	73.5024	82	1.9884	4	0.140487	3487	104.85	313	8.90137	0	0	0	0	0	0	0	0	VOG1013	31480	32454	9bb2a3f54212f4b85f13f55e205a1fb2	Pfam	3	293	4.7e-34	2018-03-04	IPR009440	Plasmid segregation protein ParM/StbA
PF02223	Thymidylate kinase	DNA replication, recombination, repair; nucleotide metabolism	10.1038/nature19366	3336_4	3336	0	0	0	0	0	0	2	0.0804598	0	0	0	0	0	0	0	0	0	0	1	0.0384283	0	0	2	0.0760797	2	0.063361	0	0	0	0	1	0.0370177	1741	84.8903	4071	99.2451	20480	763.436	15824	495.017	6489	233.894	1833	71.6194	10761	428.249	15830	508.323	0	0	0	0	0	0	0	0	0	0	0	0	0	0	0	0	0	0	0	0	0	0	0	0	VOG3722	1642	2241	6cfe9c68ef7128c33c2c268a56a836aa	Pfam	5	180	3.7e-20	2018-03-04
PF02223	Thymidylate kinase	DNA replication, recombination, repair; nucleotide metabolism	10.1038/nature19366	2306_5	2306	4	0.106684	2	0.047637	0	0	0	0	4	0.0936313	1	0.0340938	2	0.0502388	0	0	0	0	0	0	1	0.0307103	0	0	0	0	0	0	0	0	1	0.0240987	23618	749.697	5836	92.6203	29558	717.3	14004	285.193	86462	2028.85	2585	65.7525	15805	409.469	13069	273.202	0	0	0	0	0	0	0	0	3	0.0721358	0	0	0	0	1	0.0282002	0	0	0	0	0	0	0	0	VOG3722	2658	3257	e2064c85ac8548c78e662bcabf04aed2	Pfam	5	179	4.6e-20	2018-03-04
PF02223	Thymidylate kinase	DNA replication, recombination, repair; nucleotide metabolism	10.1038/nature19366	6367_2	6367	0	0	0	0	0	0	0	0	0	0	0	0	0	0	0	0	0	0	0	0	1	0.0537665	0	0	0	0	0	0	3	0.144287	0	0	3353	186.339	3977	110.503	27474	1167.28	8868	316.184	13055	536.327	1681	74.8595	15042	682.276	8282	303.113	0	0	0	0	0	0	0	0	0	0	0	0	0	0	0	0	0	0	0	0	0	0	0	0	VOG3722	306	905	42114edf5b345907d03d810b71680a5b	Pfam	5	179	7.7e-20	2018-03-04
PF02223	Thymidylate kinase	DNA replication, recombination, repair; nucleotide metabolism	10.1038/nature19366	866_7	866	0	0	2	0.240476	346	48.617	0	0	2	0.23633	0	0	567	71.8986	7	1.08057	0	0	0	0	0	0	0	0	0	0	0	0	0	0	0	0	0	0	0	0	0	0	0	0	0	0	0	0	0	0	0	0	0	0	0	0	0	0	0	0	0	0	0	0	0	0	0	0	0	0	0	0	0	0	0	0	VOG3722	5407	6024	11b429ad616f1e205fd7ec0f799a3fc7	Pfam	11	192	9.9e-26	2018-03-04
PF02223	Thymidylate kinase	DNA replication, recombination, repair; nucleotide metabolism	10.1038/nature19366	2761_10	2761	0	0	0	0	0	0	0	0	0	0	0	0	2	0.104619	0	0	0	0	0	0	2	0.127904	2	0.103139	0	0	0	0	0	0	0	0	1171	77.4051	2994	98.9494	15242	770.262	11761	498.772	4415	215.738	1264	66.9528	8488	457.934	10921	475.417	0	0	0	0	0	0	0	0	0	0	0	0	0	0	0	0	0	0	0	0	0	0	0	0	VOG3722	13389	13988	6cfe9c68ef7128c33c2c268a56a836aa	Pfam	5	180	3.7e-20	2018-03-04
PF02223	Thymidylate kinase	DNA replication, recombination, repair; nucleotide metabolism	10.1038/nature19366	3740_33	3740	0	0	0	0	0	0	2	0.0633094	0	0	0	0	0	0	2	0.0739197	0	0	0	0	0	0	0	0	0	0	0	0	0	0	0	0	0	0	0	0	0	0	0	0	0	0	0	0	0	0	0	0	0	0	0	0	0	0	7903	283.819	0	0	0	0	0	0	1170	39.879	0	0	0	0	0	0	0	0	VOG3722	9416	9976	48e70c005bf41fb36ddfca440e5ac65e	Pfam	7	129	2.3e-13	2018-03-04
PF02223	Thymidylate kinase	DNA replication, recombination, repair; nucleotide metabolism	10.1038/nature19366	3403_22	3403	0	0	1	0.0229322	1	0.0267988	0	0	0	0	0	0	0	0	0	0	0	0	0	0	0	0	0	0	0	0	0	0	0	0	0	0	0	0	0	0	0	0	0	0	0	0	0	0	0	0	0	0	62136	1271.05	0	0	0	0	0	0	64208	1486.45	2	0.0670624	1	0.028707	0	0	0	0	0	0	0	0	0	0	VOG3722	13364	13990	eabfb49b4c7411e0fbf059c246b880da	Pfam	9	184	2.3e-25	2018-03-04
PF00303	Thymidylate synthase	DNA replication, recombination, repair; nucleotide metabolism	10.1038/nature19366	1848_41	1848	2	0.0451433	0	0	4	0.0942255	2	0.0443289	2	0.0396201	0	0	0	0	0	0	62672	1175.11	49930	1057.11	21362	555.202	1902	39.8618	56461	985.481	42864	857.615	13721	318.999	943	19.2322	0	0	2	0.0268624	2	0.0410753	0	0	0	0	4	0.0861065	3	0.0657768	1	0.0176916	0	0	0	0	0	0	0	0	0	0	4	0.117897	10	0.252337	2	0.0477317	2	0.0999023	2	0.0409992	1	0.033019	0	0	VOG0092	41341	42327	acfb050806279674fa4a75ce7f036383	Pfam	66	221	8.2e-21	2018-03-04	IPR023451	Thymidylate synthase/dCMP hydroxymethylase domain
PF00303	Thymidylate synthase	DNA replication, recombination, repair; nucleotide metabolism	10.1038/nature19366	5718_19	5718	107	3.36177	72	2.02019	250	8.19728	179	5.52244	110	3.03319	65	2.61057	850	25.1521	203	7.31251	172484	4501.69	3270	96.367	16232	587.222	3186	92.9424	292281	7101.03	1767	49.2105	8181	264.747	1863	52.8873	587	21.9496	271	5.06648	345	9.86259	1083	25.9813	659	18.2162	188	5.6332	87	2.65517	456	11.2293	4	0.100114	12	0.442444	11	0.319941	2	0.0700035	2	0.0566507	15	0.615396	18	0.632229	0	0	3	0.208588	22	0.627754	6	0.275763	0	0	VOG0092	20643	21599	66d10f40baf862235474cced1264e7e7	Pfam	18	231	1e-27	2018-03-04	IPR023451	Thymidylate synthase/dCMP hydroxymethylase domain
PF00303	Thymidylate synthase	DNA replication, recombination, repair; nucleotide metabolism	10.1038/nature19366	5470_8	5470	2	0.368807	0	0	10	1.92448	18	3.25938	4	0.647369	0	0	6	1.04206	26	5.49703	37	5.66777	137	23.6966	316	67.0968	136	23.2858	45	6.41679	38	6.2114	131	24.8818	92	15.3289	1520	333.593	1207	132.443	707	118.625	887	124.894	302	48.9962	325	57.1564	192	34.3921	411	59.4038	1679	246.644	1130	244.535	88	15.0226	445	91.4186	717	119.201	1196	287.991	40	8.24606	46	8.96894	204	83.2495	665	111.371	356	96.0328	100	28.967	VOG0092	4797	5720	2eac44d7485f4bacfbac8cdc5a0503ab	Pfam	1	306	8e-70	2018-03-04	IPR023451	Thymidylate synthase/dCMP hydroxymethylase domain
PF00303	Thymidylate synthase	DNA replication, recombination, repair; nucleotide metabolism	10.1038/nature19366	4012_16	4012	8	0.174583	1	0.0194889	0	0	0	0	3	0.0574586	0	0	1	0.0205533	3	0.0750617	0	0	0	0	0	0	0	0	0	0	4	0.0773763	0	0	2	0.0394363	1	0.0259726	2	0.0259713	0	0	0	0	0	0	0	0	0	0	0	0	107440	1867.79	2	0.0512194	0	0	17171	417.458	92481	1819.51	1	0.0284964	1	0.0243966	2943	67.9072	0	0	0	0	0	0	0	0	VOG0092	10077	10880	bfa23628cb585d78d0d46fd17f33c66a	Pfam	100	210	6.8e-08	2018-03-04	IPR023451	Thymidylate synthase/dCMP hydroxymethylase domain
PF00303	Thymidylate synthase	DNA replication, recombination, repair; nucleotide metabolism	10.1038/nature19366	1392_36	1392	0	0	0	0	0	0	0	0	0	0	0	0	0	0	0	0	13665	357.571	4697	138.78	18625	675.543	11	0.321727	18525	451.238	3905	109.036	14665	475.81	9	0.256158	0	0	0	0	0	0	0	0	0	0	0	0	0	0	0	0	0	0	0	0	0	0	0	0	0	0	0	0	4	0.14086	0	0	0	0	0	0	0	0	0	0	VOG0092	29108	30094	32199768f7c17f8d350779756a5fdfdd	Pfam	67	221	1e-20	2018-03-04	IPR023451	Thymidylate synthase/dCMP hydroxymethylase domain
PF00303	Thymidylate synthase	DNA replication, recombination, repair; nucleotide metabolism	10.1038/nature19366	4336_7	4336	0	0	0	0	0	0	0	0	0	0	0	0	0	0	0	0	6	0.191846	26	0.938707	22	0.975054	12	0.428869	31	0.922696	10	0.341191	12	0.475754	4	0.139115	0	0	0	0	0	0	0	0	0	0	0	0	0	0	0	0	2	0.0613254	2	0.0903406	0	0	0	0	0	0	0	0	0	0	0	0	1377	117.294	6020	210.445	0	0	0	0	VOG0092	4148	4984	a5629d0648b0c92310258e36a681c936	Pfam	7	275	1.6e-48	2018-03-04	IPR023451	Thymidylate synthase/dCMP hydroxymethylase domain
PF02511	Thymidylate synthase complementing protein	DNA replication, recombination, repair; nucleotide metabolism	10.1038/nature19366	5833_30	5833	0	0	0	0	2	0.0459298	0	0	0	0	0	0	3	0.0621743	2	0.0504586	0	0	0	0	6	0.152025	2	0.0408632	56	0.952892	0	0	0	0	5	0.0994131	22	0.576164	43	0.563041	7	0.140154	15	0.252034	8	0.15488	6	0.125917	0	0	19	0.3277	12	0.210354	5	0.129117	3	0.061113	3	0.0735438	4	0.0793542	4	0.114936	1	0.0246001	1	0.0232666	184	8.96024	772745	15443.2	720	23.1767	358	12.3748	VOG4561	32498	33139	5a27065459922fa169ffda17bac4d0fd	Pfam	4	201	1.7e-39	2018-03-04	IPR003669	Thymidylate synthase ThyX	GO:0006231|GO:0050660|GO:0050797
PF02511	Thymidylate synthase complementing protein	DNA replication, recombination, repair; nucleotide metabolism	10.1038/nature19366	4842_1	4842	0	0	0	0	0	0	0	0	0	0	0	0	2	0.383105	0	0	13	2.19635	2	0.381543	4	0.936748	16	3.02148	16	2.51636	4	0.72113	8	1.6759	8	1.47015	21	5.08323	29	3.50968	10	1.85056	10	1.55298	2	0.357877	4	0.775871	4	0.790251	8	1.27529	21	3.40241	10	2.38676	15	2.82424	11	2.49238	14	2.56706	17	4.51486	0	0	0	0	189	85.067	697	128.745	723	215.108	936	299.038	VOG4561	3	590	12230ce637f9157a636a4a7d69ce9e3a	Pfam	9	185	9.1e-38	2018-03-04	IPR003669	Thymidylate synthase ThyX	GO:0006231|GO:0050660|GO:0050797
PF02511	Thymidylate synthase complementing protein	DNA replication, recombination, repair; nucleotide metabolism	10.1038/nature19366	4312_19	4312	0	0	0	0	0	0	0	0	0	0	2	0.0495762	4	0.0730528	2	0.0444654	19	0.306057	3	0.0545662	6	0.133969	2	0.0360097	24	0.359877	6	0.103132	3	0.0599195	2	0.0350421	30	0.692359	24	0.27693	6	0.105863	11	0.162872	28	0.477695	11	0.203428	3	0.0565087	3	0.0455964	18	0.278054	9	0.204805	4	0.0718058	4	0.0864115	15	0.262234	11	0.278534	0	0	0	0	280	12.0156	23623	416.029	426	12.0842	386	11.7578	VOG4561	8223	8948	477b6ea27473527379eea59d350a3eaf	Pfam	5	232	2.2e-46	2018-03-04	IPR003669	Thymidylate synthase ThyX	GO:0006231|GO:0050660|GO:0050797
PF02511	Thymidylate synthase complementing protein	DNA replication, recombination, repair; nucleotide metabolism	10.1038/nature19366	4406_1	4406	0	0	0	0	4	0.409898	0	0	0	0	2	0.251036	4	0.369914	0	0	2	0.163133	0	0	2	0.226124	0	0	2	0.151858	0	0	0	0	2	0.177441	15	1.75293	17	0.993279	7	0.625397	11	0.824729	1	0.0863887	8	0.749157	7	0.667661	1	0.0769615	103	8.05671	73	8.41174	11	0.999899	41	4.48497	77	6.81635	96	12.3089	0	0	2	0.207641	871	189.265	10158	905.859	111	15.9439	137	21.1312	VOG4561	38	709	fbdad7fb77ccc0621fb404581791bd09	Pfam	7	214	2.9e-44	2018-03-04	IPR003669	Thymidylate synthase ThyX	GO:0006231|GO:0050660|GO:0050797
PF02511	Thymidylate synthase complementing protein	DNA replication, recombination, repair; nucleotide metabolism	10.1038/nature19366	4182_11	4182	2	0.387996	8	1.386	25	5.06155	8	1.52399	2	0.340526	6	1.48794	31	5.66409	10	2.22425	8	1.28923	2	0.363935	8	1.78704	10	1.80128	15	2.25022	0	0	4	0.799279	6	1.05173	98	22.627	188	21.7024	52	9.17886	80	11.8505	44	7.50995	24	4.4404	32	6.03026	36	5.47399	1163	179.733	399	90.8371	60	10.7756	328	70.8887	824	144.117	616	156.048	32	6.9401	62	12.7176	126	54.0942	400	70.4758	243	68.9612	513	156.333	VOG4561	3211	3924	67fd5b88233e3ca8e75249ebb522675f	Pfam	18	225	2e-44	2018-03-04	IPR003669	Thymidylate synthase ThyX	GO:0006231|GO:0050660|GO:0050797
PF02511	Thymidylate synthase complementing protein	DNA replication, recombination, repair; nucleotide metabolism	10.1038/nature19366	5808_7	5808	95	15.3342	57	8.21653	87	14.6556	234	37.0892	119	16.8581	30	6.19008	322	48.9514	281	52.0033	8	1.07268	23	3.48227	57	10.594	32	4.79592	26	3.24525	64	9.15704	52	8.64535	23	3.35444	389	74.7295	379	36.4024	196	28.786	150	18.4875	268	38.0592	90	13.8546	151	23.6757	75	9.48862	235	30.2174	146	27.6557	64	9.56339	126	22.6576	135	19.6455	222	46.7918	42	7.57889	89	15.1895	14	5.00091	53	7.76956	62	14.6397	93	23.5806	VOG4561	4354	5031	e26f41805606364555b8faceba370e9e	Pfam	11	208	2.3e-38	2018-03-04	IPR003669	Thymidylate synthase ThyX	GO:0006231|GO:0050660|GO:0050797
PF02511	Thymidylate synthase complementing protein	DNA replication, recombination, repair; nucleotide metabolism	10.1038/nature19366	4298_9	4298	0	0	14	2.57863	22	4.73537	10	2.02526	0	0	8	2.10918	59	11.4606	6	1.41881	0	0	0	0	2	0.474966	0	0	10	1.59486	0	0	1	0.212435	0	0	56	13.7461	66	8.09996	31	5.81749	31	4.88199	28	5.08079	14	2.75377	10	2.00343	14	2.26317	555	91.1863	205	49.6173	43	8.2101	238	54.6851	481	89.438	454	122.27	19	4.38084	32	6.97831	316	144.23	1780	333.418	1713	516.826	1579	511.567	VOG4561	3482	4258	3902e20bcb55c5a0dde6d1884ed829a7	Pfam	11	248	7.9e-42	2018-03-04	IPR003669	Thymidylate synthase ThyX	GO:0006231|GO:0050660|GO:0050797
PF02511	Thymidylate synthase complementing protein	DNA replication, recombination, repair; nucleotide metabolism	10.1038/nature19366	6497_4	6497	3	0.215764	0	0	0	0	3	0.211871	6	0.378731	0	0	0	0	0	0	0	0	0	0	0	0	0	0	0	0	0	0	0	0	0	0	1	0.0855975	0	0	0	0	0	0	1	0.0632767	0	0	4	0.279451	0	0	67380	3860.46	0	0	314	20.9064	3222	258.159	44453	2882.37	0	0	77	6.19107	327	24.8667	0	0	0	0	0	0	0	0	VOG4561	1542	2201	4affa4448def0a131329a102d4229c66	Pfam	18	210	4.7e-18	2018-03-04	IPR003669	Thymidylate synthase ThyX	GO:0006231|GO:0050660|GO:0050797
PF02511	Thymidylate synthase complementing protein	DNA replication, recombination, repair; nucleotide metabolism	10.1038/nature19366	3614_31	3614	5	0.221914	0	0	0	0	2	0.0871642	4	0.155811	0	0	0	0	0	0	2	0.0737372	0	0	0	0	0	0	4	0.137281	0	0	0	0	0	0	3	0.158467	0	0	0	0	0	0	8	0.312386	0	0	2	0.0862249	0	0	48201	1704.2	0	0	13828	568.156	7918	391.503	26051	1042.39	0	0	3842	190.629	813	38.1522	0	0	2	0.0806171	0	0	0	0	VOG4561	17322	17981	f4b90f0652bedae58108c3d834ad0edf	Pfam	18	210	1.2e-17	2018-03-04	IPR003669	Thymidylate synthase ThyX	GO:0006231|GO:0050660|GO:0050797
PF02511	Thymidylate synthase complementing protein	DNA replication, recombination, repair; nucleotide metabolism	10.1038/nature19366	2299_32	2299	1	0.0180975	0	0	0	0	0	0	1	0.0158833	0	0	7	0.119313	0	0	0	0	0	0	0	0	0	0	0	0	0	0	1	0.0186406	0	0	17653	380.225	0	0	125	2.05833	2	0.0276374	28634	455.919	51	0.880241	228	4.00813	42	0.59576	0	0	0	0	0	0	0	0	0	0	0	0	0	0	0	0	0	0	0	0	0	0	0	0	VOG4561	36913	37662	c6ab91a1427d1db6a1ea5dfd3ac2a7c9	Pfam	26	206	7.1e-43	2018-03-04	IPR003669	Thymidylate synthase ThyX	GO:0006231|GO:0050660|GO:0050797
PF02511	Thymidylate synthase complementing protein	DNA replication, recombination, repair; nucleotide metabolism	10.1038/nature19366	1692_9	1692	0	0	0	0	0	0	0	0	0	0	0	0	0	0	0	0	0	0	6	1.04181	0	0	576	99.0029	0	0	2	0.328177	0	0	99	16.5589	0	0	0	0	0	0	0	0	0	0	0	0	0	0	0	0	0	0	0	0	0	0	0	0	0	0	0	0	0	0	0	0	0	0	0	0	0	0	0	0	VOG4561	5086	5697	43afc65a3488e9146b8a6eeab83fb895	Pfam	6	190	4.9e-35	2018-03-04	IPR003669	Thymidylate synthase ThyX	GO:0006231|GO:0050660|GO:0050797
PF02511	Thymidylate synthase complementing protein	DNA replication, recombination, repair; nucleotide metabolism	10.1038/nature19366	5754_6	5754	20	3.54615	33	5.22536	23	4.25598	67	11.6653	30	4.66843	4	0.906617	62	10.3535	55	11.1809	16	2.35662	23	3.82517	41	8.3706	10	1.64631	11	1.50819	38	5.97238	24	4.38307	26	4.16538	598	126.192	540	56.9735	281	45.3336	199	26.9419	327	51.0107	124	20.9682	144	24.8015	134	18.6224	275	38.8428	205	42.6554	29	4.76013	182	35.9504	204	32.6098	283	65.5227	21	4.16259	94	17.6226	38	14.9105	171	27.5363	210	54.4687	219	60.9966	VOG4561	3124	3804	16de2a41fd6393efc9265f6e685ea5e9	Pfam	11	212	5.1e-41	2018-03-04	IPR003669	Thymidylate synthase ThyX	GO:0006231|GO:0050660|GO:0050797
PF02511	Thymidylate synthase complementing protein	DNA replication, recombination, repair; nucleotide metabolism	10.1038/nature19366	6763_14	6763	2	0.100405	0	0	0	0	0	0	10	0.440604	0	0	0	0	0	0	0	0	0	0	0	0	0	0	0	0	0	0	0	0	2	0.0907214	5	0.298744	0	0	0	0	0	0	5	0.220842	0	0	4	0.195062	0	0	169981	6797.92	1	0.058914	440	20.449	5752	321.699	115672	5235.34	0	0	140	7.85726	580	30.787	0	0	0	0	0	0	0	0	VOG4561	10381	11040	4affa4448def0a131329a102d4229c66	Pfam	18	210	4.7e-18	2018-03-04	IPR003669	Thymidylate synthase ThyX	GO:0006231|GO:0050660|GO:0050797
PF02511	Thymidylate synthase complementing protein	DNA replication, recombination, repair; nucleotide metabolism	10.1038/nature19366	4570_2	4570	0	0	0	0	0	0	0	0	0	0	0	0	0	0	0	0	0	0	0	0	0	0	0	0	0	0	0	0	0	0	2	0.361202	1	0.237886	6	0.713623	2	0.363733	2	0.305242	0	0	2	0.381248	3	0.582471	0	0	2	0.318453	2	0.469124	2	0.370074	0	0	2	0.360401	2	0.522004	3	0.670354	0	0	462	204.357	2828	513.366	39	11.4033	24	7.53548	VOG4561	281	973	bd1c9aa9407f42661e0515640e421bcb	Pfam	7	218	1.2e-41	2018-03-04	IPR003669	Thymidylate synthase ThyX	GO:0006231|GO:0050660|GO:0050797
PF02511	Thymidylate synthase complementing protein	DNA replication, recombination, repair; nucleotide metabolism	10.1038/nature19366	5981_8	5981	14	2.37114	10	1.51253	17	3.00485	26	4.3241	21	3.12155	4	0.866015	16	2.55223	35	6.79646	2	0.281385	18	2.85955	31	6.04556	7	1.1008	8	1.04774	15	2.25194	23	4.01234	12	1.83639	347	69.9459	318	32.0485	166	25.5814	99	12.803	229	34.1233	59	9.53002	66	10.8583	64	8.49596	151	20.3731	132	26.2359	20	3.13583	92	17.3589	141	21.5297	141	31.1836	8	1.51473	40	7.16313	22	8.24582	94	14.459	171	42.3668	150	39.9075	VOG4561	4801	5481	ef663afad238eca88c2b7686a081c046	Pfam	11	212	5e-41	2018-03-04	IPR003669	Thymidylate synthase ThyX	GO:0006231|GO:0050660|GO:0050797
PF02511	Thymidylate synthase complementing protein	DNA replication, recombination, repair; nucleotide metabolism	10.1038/nature19366	5350_40	5350	0	0	0	0	0	0	0	0	1	0.0226255	0	0	5	0.121399	0	0	0	0	0	0	0	0	0	0	0	0	0	0	0	0	0	0	13232	405.98	0	0	75	1.75923	0	0	21235	481.631	12	0.295032	112	2.80467	47	0.949678	0	0	0	0	0	0	0	0	3	0.0697248	0	0	0	0	0	0	0	0	0	0	0	0	0	0	VOG4561	30382	31131	c6ab91a1427d1db6a1ea5dfd3ac2a7c9	Pfam	26	206	7.1e-43	2018-03-04	IPR003669	Thymidylate synthase ThyX	GO:0006231|GO:0050660|GO:0050797
PF01751	Toprim domain	DNA replication, recombination, repair; nucleotide metabolism	10.1038/nature19366	518_8	518	191	33.6733	89	14.0126	74	13.6154	455	78.7695	212	32.8028	97	21.8606	421	69.9045	348	70.3425	48	7.02968	37	6.11858	147	29.8412	14	2.29173	68	9.27039	54	8.43885	132	23.97	6	0.955781	228	47.84	134	14.0576	47	7.53942	91	12.2502	100	15.511	28	4.70786	48	8.22019	48	6.63281	90	12.64	74	15.3101	56	9.13975	75	14.7306	14	2.22521	95	21.8703	26	5.12441	59	10.9981	0	0	4	0.640464	0	0	0	0	NA	5213	5812	2640425e3bb98c23b71b1ae64f1b3fbb	Pfam	4	122	3.4e-17	2018-03-04	IPR006171	TOPRIM domain
PF01751	Toprim domain	DNA replication, recombination, repair; nucleotide metabolism	10.1038/nature19366	3280_7	3280	0	0	0	0	0	0	0	0	0	0	0	0	0	0	0	0	0	0	0	0	0	0	0	0	0	0	0	0	0	0	0	0	0	0	0	0	162	20.9866	4	0.434859	0	0	15	2.03678	632	87.4068	88	9.82033	0	0	0	0	0	0	0	0	0	0	0	0	0	0	0	0	0	0	0	0	2	0.416554	0	0	VOG0382	4516	6405	1c4c873818a47e025381ebf55cb0296c	Pfam	419	518	7.2e-06	2018-03-04	IPR006171	TOPRIM domain
PF13362	Toprim domain	DNA replication, recombination, repair; nucleotide metabolism	10.1038/nature19366	5340_12	5340	16	3.1074	41	7.11109	183	37.0914	44	8.39119	24	4.09083	42	10.4271	285	52.1306	76	16.923	13	2.09731	6	1.09301	6	1.34176	2	0.360654	28	4.20505	6	1.03292	10	2.0004	5	0.877408	187	43.2238	111	12.8278	87	15.3739	93	13.7914	85	14.5239	38	7.03839	42	7.92345	72	10.9601	622	96.2317	233	53.1038	123	22.1144	155	33.5362	557	97.5266	461	116.911	33	7.16488	70	14.3744	293	125.929	2509	442.548	4285	1217.39	1860	567.446	VOG6223	4249	5433	e59bebf52a813e058e046fc94911a4a1	Pfam	225	314	9.4e-07	2018-03-04	IPR006171	TOPRIM domain
PF13362	Toprim domain	DNA replication, recombination, repair; nucleotide metabolism	10.1038/nature19366	712_30	712	64	1.59472	27	0.600819	34773	904.257	8	0.195744	78	1.70577	66	2.10225	66898	1569.96	4	0.114275	0	0	0	0	0	0	0	0	0	0	0	0	0	0	0	0	1	0.0296557	0	0	0	0	0	0	15	0.328838	0	0	0	0	0	0	0	0	0	0	2	0.0461347	0	0	0	0	12	0.390449	0	0	0	0	0	0	0	0	0	0	0	0	VOG3399	19064	21589	ce9fdee6de60410cc9fc4177718a55a8	Pfam	199	300	2.5e-08	2018-03-04	IPR006171	TOPRIM domain
PF13362	Toprim domain	DNA replication, recombination, repair; nucleotide metabolism	10.1038/nature19366	4467_8	4467	0	0	0	0	0	0	0	0	0	0	0	0	0	0	0	0	2	0.244154	0	0	0	0	0	0	0	0	0	0	0	0	0	0	0	0	0	0	0	0	0	0	0	0	0	0	0	0	0	0	0	0	0	0	0	0	0	0	0	0	0	0	0	0	0	0	374	121.632	4297	573.509	0	0	2	0.461697	VOG4608	2903	4804	da36325e64880e4c36f0a50cba64301b	Pfam	171	260	1.3e-10	2018-03-04	IPR006171	TOPRIM domain
PF13362	Toprim domain	DNA replication, recombination, repair; nucleotide metabolism	10.1038/nature19366	5135_1	5135	0	0	0	0	0	0	0	0	0	0	0	0	0	0	0	0	2	0.31484	0	0	0	0	0	0	0	0	0	0	0	0	2	0.342454	0	0	0	0	0	0	0	0	0	0	0	0	0	0	0	0	0	0	0	0	0	0	0	0	0	0	0	0	0	0	0	0	242	101.488	2550	438.874	1	0.277216	0	0	VOG4608	67	2028	f37c0ed05d8189c3eaa67e77651df011	Pfam	191	280	1.8e-12	2018-03-04	IPR006171	TOPRIM domain
PF13362	Toprim domain	DNA replication, recombination, repair; nucleotide metabolism	10.1038/nature19366	2623_3	2623	0	0	0	0	0	0	0	0	0	0	0	0	0	0	0	0	0	0	0	0	2	0.126882	2	0.102315	0	0	0	0	2	0.1135	0	0	357	23.4098	3883	127.305	23155	1160.8	14756	620.787	887	42.9968	2608	137.04	8602	460.376	11371	491.052	0	0	0	0	0	0	0	0	0	0	0	0	0	0	0	0	0	0	1	0.0500389	0	0	0	0	VOG4551	1756	2799	2413922b39d2b3020d71cc66ea5c2b39	Pfam	249	316	6e-11	2018-03-04	IPR006171	TOPRIM domain
PF13362	Toprim domain	DNA replication, recombination, repair; nucleotide metabolism	10.1038/nature19366	4439_11	4439	0	0	0	0	0	0	0	0	0	0	0	0	0	0	0	0	0	0	0	0	6	0.87628	0	0	0	0	0	0	0	0	0	0	0	0	0	0	0	0	0	0	0	0	0	0	0	0	0	0	0	0	0	0	0	0	0	0	0	0	0	0	0	0	0	0	751	210.799	7806	899.201	0	0	2	0.398483	VOG4608	4238	6199	f37c0ed05d8189c3eaa67e77651df011	Pfam	191	280	1.8e-12	2018-03-04	IPR006171	TOPRIM domain
PF13362	Toprim domain	DNA replication, recombination, repair; nucleotide metabolism	10.1038/nature19366	6001_3	6001	0	0	0	0	0	0	0	0	0	0	0	0	0	0	0	0	1	0.160946	2	0.363467	2	0.446185	2	0.359793	11	1.64804	0	0	2	0.399126	4	0.700251	0	0	0	0	0	0	0	0	0	0	0	0	0	0	0	0	0	0	0	0	0	0	0	0	0	0	0	0	0	0	0	0	621	266.265	6367	1120.36	6	1.70056	6	1.8261	VOG4608	952	2886	64e0b13fd05046137e25701b94191c56	Pfam	179	268	3.7e-11	2018-03-04	IPR006171	TOPRIM domain
PF13362	Toprim domain	DNA replication, recombination, repair; nucleotide metabolism	10.1038/nature19366	5836_54	5836	97	2.41244	35	0.777371	34933	906.705	14	0.341906	114	2.48835	46	1.46244	66433	1556.11	8	0.228119	0	0	0	0	0	0	0	0	0	0	0	0	0	0	0	0	1	0.0295998	0	0	0	0	0	0	13	0.284456	0	0	0	0	0	0	2	0.0396246	2	0.0583724	0	0	0	0	0	0	14	0.454665	1	0.0278037	0	0	0	0	0	0	0	0	0	0	VOG3399	37714	40239	ce9fdee6de60410cc9fc4177718a55a8	Pfam	199	300	2.5e-08	2018-03-04	IPR006171	TOPRIM domain
PF13362	Toprim domain	DNA replication, recombination, repair; nucleotide metabolism	10.1038/nature19366	6477_1	6477	5	1.05263	38	7.14438	56	12.3038	38	7.85567	8	1.47815	11	2.9603	110	21.8107	29	6.99987	2	0.349766	2	0.394941	2	0.484821	0	0	2	0.325591	0	0	4	0.867374	0	0	78	19.5436	58	7.26585	45	8.61997	71	11.4133	45	8.33499	26	5.22026	12	2.454	57	9.40555	947	158.82	314	77.5761	48	9.35493	393	92.173	561	106.478	558	153.398	20	4.7071	66	14.6914	25	11.6474	182	34.7984	472	145.361	153	50.5978	VOG6223	2	1741	cb167ac70b0278a5f93e974fe043f77f	Pfam	193	282	3.4e-06	2018-03-04	IPR006171	TOPRIM domain
PF13662	Toprim domain	DNA replication, recombination, repair; nucleotide metabolism	10.1038/nature19366	4410_13	4410	0	0	0	0	2	0.211645	0	0	0	0	2	0.259239	0	0	2	0.232514	0	0	0	0	0	0	2	0.188298	3	0.235229	0	0	0	0	0	0	16	1.93089	9	0.543035	2	0.184523	4	0.3097	8	0.71369	6	0.580226	2	0.196993	6	0.476857	46	3.71571	15	1.78491	0	0	11	1.2426	17	1.55408	12	1.58889	2	0.226715	5	0.536065	1609	361.054	3252	299.479	553	82.0274	143	22.7774	VOG0025	7737	9326	6adc477646f590867615568908e7ee40	Pfam	134	211	9.2e-10	2018-03-04	IPR006171	TOPRIM domain
PF13662	Toprim domain	DNA replication, recombination, repair; nucleotide metabolism	10.1038/nature19366	4622_13	4622	0	0	2	0.251349	8	1.17492	0	0	1	0.123508	0	0	4	0.530154	4	0.645383	8	0.935197	6	0.791989	4	0.648152	2	0.261327	12	1.30584	0	0	6	0.869688	4	0.508611	44	7.36933	47	3.9357	29	3.71327	40	4.29814	38	4.70481	16	2.14736	14	1.91376	14	1.5442	188	21.0756	56	9.24809	8	1.04221	119	18.6562	140	17.7619	146	26.8289	16	2.51715	58	8.63005	162	50.4509	1685	215.354	1876	386.194	841	185.91	VOG4551	5718	7472	11a5555c69842746532487fcb9696c7f	Pfam	159	237	9.3e-06	2018-03-04	IPR006171	TOPRIM domain
PF13155	Toprim-like	DNA replication, recombination, repair; nucleotide metabolism	10.1038/nature19366	5303_11	5303	13	1.55964	2	0.214282	62	7.76279	28	3.29862	3	0.315882	22	3.37396	114	12.8812	20	2.75104	5	0.498302	6	0.675194	6	0.828854	0	0	18	1.6699	4	0.425381	0	0	5	0.542008	35	4.9975	80	5.71115	54	5.89471	51	4.67197	38	4.01099	13	1.48743	20	2.33077	30	2.82102	1231	117.649	320	45.053	62	6.88599	486	64.9565	1061	114.759	648	101.516	12	1.60946	133	16.8712	84	22.302	512	55.787	463	81.2574	390	73.4988	VOG4551	5982	7658	b369f85fa4ac5880c732a04b5103443d	Pfam	161	251	7.1e-12	2018-03-04
PF13155	Toprim-like	DNA replication, recombination, repair; nucleotide metabolism	10.1038/nature19366	5833_41	5833	0	0	0	0	2	0.0459298	0	0	0	0	0	0	3	0.0621743	2	0.0504586	0	0	0	0	6	0.152025	2	0.0408632	56	0.952892	0	0	0	0	5	0.0994131	22	0.576164	43	0.563041	7	0.140154	15	0.252034	8	0.15488	6	0.125917	0	0	19	0.3277	12	0.210354	5	0.129117	3	0.061113	3	0.0735438	4	0.0793542	4	0.114936	1	0.0246001	1	0.0232666	184	8.96024	772745	15443.2	720	23.1767	358	12.3748	VOG0025	39573	41237	4891ba8016b0fa4bb930d76f9087350f	Pfam	148	237	1.2e-12	2018-03-04
PF13155	Toprim-like	DNA replication, recombination, repair; nucleotide metabolism	10.1038/nature19366	4842_5	4842	0	0	0	0	0	0	0	0	0	0	0	0	2	0.383105	0	0	13	2.19635	2	0.381543	4	0.936748	16	3.02148	16	2.51636	4	0.72113	8	1.6759	8	1.47015	21	5.08323	29	3.50968	10	1.85056	10	1.55298	2	0.357877	4	0.775871	4	0.790251	8	1.27529	21	3.40241	10	2.38676	15	2.82424	11	2.49238	14	2.56706	17	4.51486	0	0	0	0	189	85.067	697	128.745	723	215.108	936	299.038	VOG0025	1090	2664	dd5581af99e2612a68e72d770e557561	Pfam	148	236	1.5e-11	2018-03-04
PF13155	Toprim-like	DNA replication, recombination, repair; nucleotide metabolism	10.1038/nature19366	4934_18	4934	25	2.79912	164	16.3984	397	46.3893	150	16.4917	18	1.76879	250	35.7815	793	83.6229	168	21.5664	62	5.76654	12	1.26026	40	5.15688	10	1.0396	81	7.01299	14	1.38946	33	3.80571	6	0.606998	257	34.2467	131	8.72781	122	12.4288	161	13.7644	169	16.6477	63	6.72721	65	7.06941	134	11.7595	3092	275.786	1106	145.321	125	12.9564	1051	131.096	2633	265.781	2723	398.114	64	8.01086	301	35.6338	273	67.6436	1684	171.24	2719	445.34	1537	270.327	VOG4551	7714	9423	494c81321bc0383bfe6b3ce96c97587d	Pfam	153	248	1.5e-07	2018-03-04
PF13155	Toprim-like	DNA replication, recombination, repair; nucleotide metabolism	10.1038/nature19366	4609_13	4609	41	4.47008	181	17.6232	528	60.0773	207	22.1613	28	2.67924	249	34.703	1040	106.791	215	26.8754	54	4.89065	21	2.14757	34	4.26831	18	1.82216	116	9.7797	20	1.93285	48	5.3903	8	0.78809	424	55.0175	163	10.5748	144	14.285	173	14.4021	190	18.2252	90	9.35808	58	6.14253	129	11.0236	4141	359.656	1511	193.325	147	14.8369	1304	158.385	3441	338.226	3705	527.47	90	10.9696	362	41.7305	263	63.4555	2114	209.324	3503	558.692	1843	315.639	VOG4551	5474	7198	2f9997bf5bfc87cc337eb697046803af	Pfam	158	253	1.5e-07	2018-03-04
PF13155	Toprim-like	DNA replication, recombination, repair; nucleotide metabolism	10.1038/nature19366	5351_17	5351	17	0.687978	26	0.939668	73	3.08315	18	0.715306	16	0.568288	7	0.362127	103	3.92585	30	1.39198	68	2.286	48	1.82206	96	4.47345	44	1.65334	96	3.00423	37	1.32729	48	2.00082	39	1.42608	389	18.7361	432	10.4031	207	7.62226	389	12.0205	288	10.2543	141	5.44199	113	4.44214	250	7.92993	282	9.09129	147	6.98129	93	3.48419	177	7.98003	222	8.09971	306	16.1706	30	1.35727	88	3.7655	8512	762.325	63056	2317.58	51772	3064.94	33234	2112.72	VOG0025	11830	13434	00858c4de7c88af215e5412d7da7ac76	Pfam	142	229	4e-11	2018-03-04
PF13155	Toprim-like	DNA replication, recombination, repair; nucleotide metabolism	10.1038/nature19366	7041_11	7041	22	4.61683	63	11.8069	103	22.5582	62	12.7764	24	4.42034	45	12.0718	189	37.3554	57	13.7146	42	7.32171	20	3.93684	35	8.45737	13	2.53308	79	12.8199	21	3.90641	33	7.13307	14	2.65463	147	36.7149	110	13.7362	67	12.7933	105	16.8252	71	13.1089	32	6.40449	27	5.50394	67	11.0205	92	15.3801	209	51.4708	52	10.1023	89	20.8074	52	9.8382	236	64.6714	23	5.39594	19	4.21589	922	428.189	6101	1162.8	6472	1986.83	3380	1114.22	VOG0025	2720	4357	2400851ebb533bb595cbf2be42f05e4d	Pfam	142	229	1.5e-13	2018-03-04
PF13155	Toprim-like	DNA replication, recombination, repair; nucleotide metabolism	10.1038/nature19366	1392_38	1392	0	0	0	0	0	0	0	0	0	0	0	0	0	0	0	0	13665	357.571	4697	138.78	18625	675.543	11	0.321727	18525	451.238	3905	109.036	14665	475.81	9	0.256158	0	0	0	0	0	0	0	0	0	0	0	0	0	0	0	0	0	0	0	0	0	0	0	0	0	0	0	0	4	0.14086	0	0	0	0	0	0	0	0	0	0	VOG0025	30316	31956	39ae6e02f091a6b3d9f3878dc6ca7337	Pfam	142	230	1.2e-08	2018-03-04
PF13155	Toprim-like	DNA replication, recombination, repair; nucleotide metabolism	10.1038/nature19366	4470_9	4470	0	0	0	0	0	0	0	0	0	0	0	0	0	0	0	0	2	0.24535	0	0	0	0	0	0	0	0	0	0	0	0	0	0	3	0.527278	2	0.175751	3	0.40311	5	0.563811	1	0.129928	2	0.281681	0	0	0	0	2	0.235285	0	0	0	0	0	0	2	0.266278	2	0.385677	0	0	0	0	405	132.359	4144	555.798	55	11.8817	62	14.3827	VOG0025	5076	6680	09ffb83d8a5743b0684de4d1b5894f25	Pfam	146	233	8.9e-08	2018-03-04
PF13155	Toprim-like	DNA replication, recombination, repair; nucleotide metabolism	10.1038/nature19366	592_11	592	441	68.2493	0	0	0	0	0	0	1222	165.979	0	0	0	0	0	0	0	0	0	0	0	0	0	0	0	0	0	0	0	0	0	0	0	0	0	0	0	0	0	0	0	0	0	0	0	0	0	0	0	0	0	0	0	0	0	0	0	0	0	0	0	0	0	0	0	0	0	0	0	0	0	0	VOG4551	5170	6015	efe9e8f9db2a4248f20aa2741b686e59	Pfam	179	242	1.3e-08	2018-03-04
PF13155	Toprim-like	DNA replication, recombination, repair; nucleotide metabolism	10.1038/nature19366	5388_4	5388	0	0	0	0	6	0.961318	0	0	0	0	0	0	8	1.15673	4	0.704071	2	0.25506	0	0	2	0.353546	2	0.285091	6	0.712292	2	0.272168	0	0	9	1.24844	15	2.74073	71	6.48607	18	2.51438	39	4.57176	12	1.62083	10	1.46414	11	1.64041	20	2.4066	131	16.0211	25	4.50405	7	0.99486	19	3.2496	99	13.7024	41	8.21927	0	0	8	1.2986	295	100.225	2585	360.424	1076	241.648	1447	348.958	VOG0025	2554	4137	f8f87649584b448ca9e661affbcca839	Pfam	152	240	7.4e-11	2018-03-04
PF13155	Toprim-like	DNA replication, recombination, repair; nucleotide metabolism	10.1038/nature19366	4330_20	4330	0	0	0	0	0	0	0	0	0	0	0	0	0	0	0	0	0	0	0	0	1	0.0367125	0	0	0	0	0	0	2	0.0656808	0	0	2	0.075893	0	0	0	0	0	0	3	0.0841542	0	0	2	0.0619421	0	0	4	0.101596	4	0.149665	0	0	8	0.28416	6	0.172468	6	0.249803	0	0	0	0	5304	374.243	71334	2065.6	154	7.18272	32	1.6027	VOG0025	11911	13551	a99701293f9d58a7de54e4092cdaae5c	Pfam	150	233	6.7e-08	2018-03-04
PF13155	Toprim-like	DNA replication, recombination, repair; nucleotide metabolism	10.1038/nature19366	4352_24	4352	0	0	6	0.299652	36	2.10106	14	0.768799	0	0	6	0.428923	63	3.3182	2	0.128235	22	1.02201	4	0.20982	12	0.772713	16	0.830796	57	2.46492	0	0	22	1.26723	8	0.404236	271	18.037	150	4.99154	80	4.07069	144	6.14897	145	7.13421	28	1.49335	35	1.90128	79	3.46275	463	20.6264	180	11.8129	51	2.64031	182	11.3388	283	14.2682	328	23.9521	10	0.625185	28	1.65563	2605	322.39	14331	727.863	5842	477.918	5609	492.732	VOG0025	16963	18567	feb96dacb122b0dd80291ed30f8599d4	Pfam	140	225	4.5e-12	2018-03-04
PF13155	Toprim-like	DNA replication, recombination, repair; nucleotide metabolism	10.1038/nature19366	4597_22	4597	2	0.0897051	2	0.0801111	6	0.280856	0	0	0	0	10	0.573356	12	0.506919	2	0.10285	10	0.372588	2	0.0841421	7	0.361519	0	0	29	1.00582	4	0.159032	2	0.092397	4	0.162107	129	6.88622	32	0.854063	23	0.938647	17	0.582217	48	1.89415	14	0.598864	12	0.522825	22	0.773416	98	3.50158	103	5.42147	4	0.166089	76	3.79757	51	2.06228	105	6.14972	10	0.501424	7	0.33197	993	98.5642	5626	229.176	6521	427.86	6167	434.506	VOG0025	18007	19611	b54ba0012307b610689eb39c611eb33e	Pfam	141	228	3.2e-14	2018-03-04
PF13155	Toprim-like	DNA replication, recombination, repair; nucleotide metabolism	10.1038/nature19366	5593_6	5593	5	0.922662	6	0.988779	32	6.16266	12	2.17444	6	0.971732	6	1.41534	49	8.51607	15	3.17358	5	0.766451	3	0.519266	4	0.849921	2	0.342678	8	1.14156	0	0	0	0	2	0.33347	18	3.9532	30	3.29417	17	2.85436	29	4.0862	16	2.59764	2	0.351978	20	3.58501	13	1.88027	557	81.8801	144	31.1837	13	2.2208	202	41.5269	460	76.5282	278	66.9879	6	1.23777	60	11.7068	34	13.8846	217	36.3676	206	55.6084	204	59.134	VOG4551	2384	4060	15455b0606e0c1a36f145952462290dd	Pfam	161	251	1.2e-11	2018-03-04
PF13155	Toprim-like	DNA replication, recombination, repair; nucleotide metabolism	10.1038/nature19366	4298_3	4298	0	0	14	2.57863	22	4.73537	10	2.02526	0	0	8	2.10918	59	11.4606	6	1.41881	0	0	0	0	2	0.474966	0	0	10	1.59486	0	0	1	0.212435	0	0	56	13.7461	66	8.09996	31	5.81749	31	4.88199	28	5.08079	14	2.75377	10	2.00343	14	2.26317	555	91.1863	205	49.6173	43	8.2101	238	54.6851	481	89.438	454	122.27	19	4.38084	32	6.97831	316	144.23	1780	333.418	1713	516.826	1579	511.567	VOG0025	618	2147	6c56da796ddb6f3794924689025efeba	Pfam	133	221	2.6e-11	2018-03-04
PF13155	Toprim-like	DNA replication, recombination, repair; nucleotide metabolism	10.1038/nature19366	4406_8	4406	0	0	0	0	4	0.409898	0	0	0	0	2	0.251036	4	0.369914	0	0	2	0.163133	0	0	2	0.226124	0	0	2	0.151858	0	0	0	0	2	0.177441	15	1.75293	17	0.993279	7	0.625397	11	0.824729	1	0.0863887	8	0.749157	7	0.667661	1	0.0769615	103	8.05671	73	8.41174	11	0.999899	41	4.48497	77	6.81635	96	12.3089	0	0	2	0.207641	871	189.265	10158	905.859	111	15.9439	137	21.1312	VOG0025	3240	4817	b15efdf83b3520922d4e98f4fdfd091a	Pfam	149	237	1.1e-10	2018-03-04
PF13155	Toprim-like	DNA replication, recombination, repair; nucleotide metabolism	10.1038/nature19366	4023_10	4023	71	5.16449	70	4.54719	201	15.2585	67	4.78561	50	3.19199	46	4.27724	299	20.4838	82	6.83863	4	0.241697	0	0	6	0.502535	2	0.135077	8	0.449983	0	0	4	0.299688	0	0	119	10.302	103	4.45819	80	5.29476	88	4.88765	98	6.27165	46	3.1911	44	3.10892	59	3.36376	3113	180.384	921	78.6179	84	5.65642	1081	87.5992	3449	226.18	2388	226.82	32	2.60218	496	38.1474	184	29.6189	1691	111.711	1606	170.89	557	63.6442	VOG4551	3828	5513	1d7263df41f1ee5fc8fd98e1fa83a0f9	Pfam	163	253	7.9e-11	2018-03-04
PF13155	Toprim-like	DNA replication, recombination, repair; nucleotide metabolism	10.1038/nature19366	5718_8	5718	107	3.36177	72	2.02019	250	8.19728	179	5.52244	110	3.03319	65	2.61057	850	25.1521	203	7.31251	172484	4501.69	3270	96.367	16232	587.222	3186	92.9424	292281	7101.03	1767	49.2105	8181	264.747	1863	52.8873	587	21.9496	271	5.06648	345	9.86259	1083	25.9813	659	18.2162	188	5.6332	87	2.65517	456	11.2293	4	0.100114	12	0.442444	11	0.319941	2	0.0700035	2	0.0566507	15	0.615396	18	0.632229	0	0	3	0.208588	22	0.627754	6	0.275763	0	0	VOG0025	14016	15593	f3f2ddd6d624c2cd1e4d87fdc2e20122	Pfam	135	222	4.3e-08	2018-03-04
PF13155	Toprim-like	DNA replication, recombination, repair; nucleotide metabolism	10.1038/nature19366	4073_1	4073	34	5.59502	73	10.7281	231	39.6717	176	28.44	14	2.02197	77	16.1976	312	48.3558	158	29.8103	6	0.820194	8	1.23484	12	2.27379	8	1.22235	10	1.27251	10	1.45868	18	3.05096	4	0.594755	80	15.6681	80	7.83368	42	6.28869	79	9.92657	103	14.9124	42	6.59152	38	6.07428	48	6.1911	1614	211.581	556	107.372	31	4.72257	485	88.9141	1410	209.186	1203	258.504	36	6.62283	131	22.7934	93	33.8679	459	68.5991	755	181.749	547	141.399	VOG4551	84	1811	05f7dbb9d93d5930783a0c02f2572b5a	Pfam	159	254	5.7e-07	2018-03-04
PF13155	Toprim-like	DNA replication, recombination, repair; nucleotide metabolism	10.1038/nature19366	1848_43	1848	2	0.0451433	0	0	4	0.0942255	2	0.0443289	2	0.0396201	0	0	0	0	0	0	62672	1175.11	49930	1057.11	21362	555.202	1902	39.8618	56461	985.481	42864	857.615	13721	318.999	943	19.2322	0	0	2	0.0268624	2	0.0410753	0	0	0	0	4	0.0861065	3	0.0657768	1	0.0176916	0	0	0	0	0	0	0	0	0	0	4	0.117897	10	0.252337	2	0.0477317	2	0.0999023	2	0.0409992	1	0.033019	0	0	VOG0025	42549	44189	f7a517e6625cde20350cf6c539f27257	Pfam	142	230	8.4e-09	2018-03-04
PF13155	Toprim-like	DNA replication, recombination, repair; nucleotide metabolism	10.1038/nature19366	4365_1	4365	2	0.145679	2	0.130099	4	0.30407	0	0	6	0.383568	0	0	10	0.686023	0	0	8	0.484061	0	0	10	0.838715	4	0.270528	8	0.450604	0	0	0	0	2	0.131629	111	9.62266	46	1.99379	23	1.52435	36	2.00226	15	0.961272	13	0.903077	15	1.06132	22	1.25601	44	2.55312	145	12.3945	10	0.674313	48	3.89507	26	1.70739	19	1.80718	0	0	8	0.61613	395	63.6719	2429	160.686	1487	158.446	1660	189.938	VOG0025	30	1217	99709cba46d67b186300ed78fad999cd	Pfam	3	90	6e-10	2018-03-04
PF01527	Transposase	DNA replication, recombination, repair; nucleotide metabolism	10.1038/nature19366	1269_6	1269	0	0	0	0	0	0	10	0.200364	0	0	0	0	0	0	0	0	4	0.0677996	49516	947.692	1078	25.3274	526	9.9654	9	0.142005	51515	931.742	100	2.10168	717	13.219	0	0	0	0	0	0	0	0	0	0	2	0.0389196	0	0	1	0.015993	0	0	0	0	0	0	0	0	0	0	0	0	0	0	5	0.107872	0	0	0	0	2	0.0596975	0	0	NA	1463	1933	c34100241bb9dd5f7c9aa0d304553052	Pfam	55	132	1.6e-07	2018-03-04	IPR002514	Transposase IS3/IS911family	GO:0003677|GO:0004803|GO:0006313
PF01527	Transposase	DNA replication, recombination, repair; nucleotide metabolism	10.1038/nature19366	4439_2	4439	0	0	0	0	0	0	0	0	0	0	0	0	0	0	0	0	0	0	0	0	6	0.87628	0	0	0	0	0	0	0	0	0	0	0	0	0	0	0	0	0	0	0	0	0	0	0	0	0	0	0	0	0	0	0	0	0	0	0	0	0	0	0	0	0	0	751	210.799	7806	899.201	0	0	2	0.398483	NA	292	558	d513ff1a1f81962d5d77d7a04d8c13ae	Pfam	49	85	1.2e-06	2018-03-04	IPR002514	Transposase IS3/IS911family	GO:0003677|GO:0004803|GO:0006313
PF01710	Transposase	DNA replication, recombination, repair; nucleotide metabolism	10.1038/nature19366	6172_1	6172	0	0	0	0	0	0	0	0	0	0	0	0	2	0.317398	2	0.386384	0	0	0	0	0	0	0	0	6	0.781793	0	0	0	0	0	0	18	3.60978	6	0.6016	6	0.919904	0	0	0	0	2	0.321401	0	0	8	1.05657	7	0.93962	2	0.395482	0	0	0	0	16	2.43061	5	1.10015	0	0	0	0	203	75.6977	1827	279.592	2004	493.972	1365	361.302	NA	139	327	35bd5766fd730b6e344413c32021267a	Pfam	7	58	0.00011	2018-03-04	IPR002622	Transposase, Synechocystis PCC 6803
PF01797	Transposase IS200 like	DNA replication, recombination, repair; nucleotide metabolism	this study	4224_41	4224	0	0	0	0	0	0	21	0.487849	1	0.0207632	0	0	1	0.0222814	2	0.0542485	0	0	0	0	0	0	0	0	0	0	4	0.083882	0	0	0	0	16	0.450501	11	0.154852	13	0.279836	2	0.0361286	23	0.478726	3	0.0676872	13	0.298747	2	0.0370856	3822	72.03	139	3.85904	991	21.704	192450	5072.19	3495	74.5436	1105	34.136	345	9.1245	8774	219.474	0	0	0	0	0	0	0	0	VOG4357	25893	26306	a4fa42d0d6d3022190d5390f18462ce9	Pfam	14	133	1.2e-39	2018-03-04	IPR002686	Transposase IS200-like	GO:0003677|GO:0004803|GO:0006313
PF12760	Transposase zinc-ribbon domain	DNA replication, recombination, repair; nucleotide metabolism	this study	1608_25	1608	2	0.0619241	0	0	0	0	0	0	0	0	0	0	0	0	0	0	40	1.0288	260	7.55092	12	0.427816	19574	562.721	52	1.245	140	3.84233	9	0.287021	10561	295.454	0	0	2	0.0368479	0	0	1	0.0236417	0	0	0	0	0	0	0	0	34	0.838609	2	0.0726696	8	0.229305	59	2.03511	6	0.167484	0	0	1	0.0346137	0	0	0	0	0	0	0	0	0	0	NA	17682	18617	97a30ef2b6acce7508bd4678a5a8e085	Pfam	27	72	2.6e-10	2018-03-04	IPR024442	Transposase, zinc-ribbon
PF12760	Transposase zinc-ribbon domain	DNA replication, recombination, repair; nucleotide metabolism	this study	1608_6	1608	2	0.0619241	0	0	0	0	0	0	0	0	0	0	0	0	0	0	40	1.0288	260	7.55092	12	0.427816	19574	562.721	52	1.245	140	3.84233	9	0.287021	10561	295.454	0	0	2	0.0368479	0	0	1	0.0236417	0	0	0	0	0	0	0	0	34	0.838609	2	0.0726696	8	0.229305	59	2.03511	6	0.167484	0	0	1	0.0346137	0	0	0	0	0	0	0	0	0	0	NA	4679	5632	fea24065e27058ee03f0dd1d44bebcf7	Pfam	27	77	8.9e-07	2018-03-04	IPR024442	Transposase, zinc-ribbon
PF12760	Transposase zinc-ribbon domain	DNA replication, recombination, repair; nucleotide metabolism	this study	6366_37	6366	0	0	0	0	0	0	0	0	0	0	0	0	0	0	0	0	0	0	0	0	0	0	20943	530.378	0	0	1	0.0241768	0	0	50969	1256.1	0	0	0	0	2	0.0496341	2	0.0416526	0	0	0	0	0	0	4	0.0855119	0	0	0	0	0	0	0	0	0	0	0	0	0	0	0	0	0	0	0	0	0	0	0	0	NA	22414	23292	074497e11852ab59f7d9d347d33bc812	Pfam	14	60	5.2e-10	2018-03-04	IPR024442	Transposase, zinc-ribbon
PF04851	Type III restriction enzyme, res subunit	DNA replication, recombination, repair; nucleotide metabolism	10.1038/nature19366	6497_12	6497	3	0.215764	0	0	0	0	3	0.211871	6	0.378731	0	0	0	0	0	0	0	0	0	0	0	0	0	0	0	0	0	0	0	0	0	0	1	0.0855975	0	0	0	0	0	0	1	0.0632767	0	0	4	0.279451	0	0	67380	3860.46	0	0	314	20.9064	3222	258.159	44453	2882.37	0	0	77	6.19107	327	24.8667	0	0	0	0	0	0	0	0	VOG4548	6258	7790	f9eb87e90e44ebf2b22609d2cb255406	Pfam	5	146	1.6e-15	2018-03-04	IPR006935	Helicase/UvrB, N-terminal	GO:0003677|GO:0005524|GO:0016787
PF04851	Type III restriction enzyme, res subunit	DNA replication, recombination, repair; nucleotide metabolism	10.1038/nature19366	2301_24	2301	0	0	0	0	0	0	0	0	0	0	0	0	2	0.0420227	0	0	0	0	2	0.0418514	0	0	0	0	2	0.0345024	2	0.0395503	0	0	0	0	22703	602.796	28180	374.091	1062	21.5573	0	0	5291	103.85	18925	402.654	1616	35.0197	2	0.0349717	0	0	0	0	0	0	0	0	0	0	0	0	0	0	0	0	0	0	0	0	0	0	2	0.0700886	VOG4548	20345	22267	d3b6bac7ade0284e4dde7f89a96a1047	Pfam	109	165	1.5e-06	2018-03-04	IPR006935	Helicase/UvrB, N-terminal	GO:0003677|GO:0005524|GO:0016787
PF04851	Type III restriction enzyme, res subunit	DNA replication, recombination, repair; nucleotide metabolism	10.1038/nature19366	2301_24	2301	0	0	0	0	0	0	0	0	0	0	0	0	2	0.0420227	0	0	0	0	2	0.0418514	0	0	0	0	2	0.0345024	2	0.0395503	0	0	0	0	22703	602.796	28180	374.091	1062	21.5573	0	0	5291	103.85	18925	402.654	1616	35.0197	2	0.0349717	0	0	0	0	0	0	0	0	0	0	0	0	0	0	0	0	0	0	0	0	0	0	2	0.0700886	VOG4548	20345	22267	d3b6bac7ade0284e4dde7f89a96a1047	Pfam	36	103	7.1e-11	2018-03-04	IPR006935	Helicase/UvrB, N-terminal	GO:0003677|GO:0005524|GO:0016787
PF04851	Type III restriction enzyme, res subunit	DNA replication, recombination, repair; nucleotide metabolism	10.1038/nature19366	5350_26	5350	0	0	0	0	0	0	0	0	1	0.0226255	0	0	5	0.121399	0	0	0	0	0	0	0	0	0	0	0	0	0	0	0	0	0	0	13232	405.98	0	0	75	1.75923	0	0	21235	481.631	12	0.295032	112	2.80467	47	0.949678	0	0	0	0	0	0	0	0	3	0.0697248	0	0	0	0	0	0	0	0	0	0	0	0	0	0	VOG4548	20297	22219	89e5764da0d09b9e5cdb1e8f7c9814f7	Pfam	41	166	1.4e-06	2018-03-04	IPR006935	Helicase/UvrB, N-terminal	GO:0003677|GO:0005524|GO:0016787
PF04851	Type III restriction enzyme, res subunit	DNA replication, recombination, repair; nucleotide metabolism	10.1038/nature19366	4015_8	4015	0	0	0	0	1	0.0548921	0	0	0	0	0	0	0	0	0	0	0	0	0	0	0	0	0	0	0	0	0	0	0	0	0	0	0	0	0	0	0	0	0	0	8	0.370204	0	0	0	0	0	0	10180	426.543	0	0	1438	70.0191	33	1.93368	3488	165.399	0	0	78	4.58645	4	0.222453	0	0	0	0	0	0	0	0	VOG4548	5430	6575	fc0e219e67a1d8594a48dba25a64b53e	Pfam	12	157	3.4e-20	2018-03-04	IPR006935	Helicase/UvrB, N-terminal	GO:0003677|GO:0005524|GO:0016787
PF04851	Type III restriction enzyme, res subunit	DNA replication, recombination, repair; nucleotide metabolism	10.1038/nature19366	6481_52	6481	0	0	0	0	2	0.0500996	0	0	0	0	2	0.0613657	0	0	0	0	0	0	0	0	0	0	0	0	12	0.222729	0	0	1	0.0247229	0	0	0	0	0	0	0	0	0	0	2	0.0422353	0	0	0	0	0	0	2	0.0382419	2	0.0563355	0	0	0	0	2	0.0432793	0	0	0	0	0	0	119	6.32104	190923	4161.98	7	0.245786	18	0.678682	VOG4548	31008	32372	445275d355bc0f2053b7669666e29f1f	Pfam	42	166	1.2e-05	2018-03-04	IPR006935	Helicase/UvrB, N-terminal	GO:0003677|GO:0005524|GO:0016787
PF04851	Type III restriction enzyme, res subunit	DNA replication, recombination, repair; nucleotide metabolism	10.1038/nature19366	2848_31	2848	0	0	0	0	0	0	0	0	0	0	0	0	0	0	0	0	0	0	0	0	0	0	0	0	0	0	0	0	0	0	0	0	4788	173.389	18	0.325903	14	0.387595	26	0.604067	5809	155.507	33	0.957612	4	0.118225	4	0.0953951	1	0.0242389	0	0	0	0	0	0	0	0	0	0	0	0	0	0	0	0	0	0	0	0	0	0	VOG4548	24018	25424	58713d43b13109164ab53dbd400e72b1	Pfam	87	234	1e-16	2018-03-04	IPR006935	Helicase/UvrB, N-terminal	GO:0003677|GO:0005524|GO:0016787
PF04851	Type III restriction enzyme, res subunit	DNA replication, recombination, repair; nucleotide metabolism	10.1038/nature19366	3403_16	3403	0	0	1	0.0229322	1	0.0267988	0	0	0	0	0	0	0	0	0	0	0	0	0	0	0	0	0	0	0	0	0	0	0	0	0	0	0	0	0	0	0	0	0	0	0	0	0	0	0	0	0	0	62136	1271.05	0	0	0	0	0	0	64208	1486.45	2	0.0670624	1	0.028707	0	0	0	0	0	0	0	0	0	0	VOG4548	8419	10143	a11701e23914fdbd74aed23dc0041bdd	Pfam	3	163	1.4e-15	2018-03-04	IPR006935	Helicase/UvrB, N-terminal	GO:0003677|GO:0005524|GO:0016787
PF04851	Type III restriction enzyme, res subunit	DNA replication, recombination, repair; nucleotide metabolism	10.1038/nature19366	5835_23	5835	0	0	0	0	0	0	0	0	0	0	0	0	0	0	0	0	3	0.0569251	552	11.827	63775	1677.4	33	0.699903	2	0.035327	619	12.5334	35631	838.319	15	0.30959	0	0	0	0	6	0.124704	0	0	0	0	0	0	4	0.0887542	2	0.0358075	0	0	0	0	0	0	0	0	1	0.0205936	0	0	0	0	0	0	0	0	0	0	0	0	0	0	VOG4548	9387	10727	037bec2908e3f2e89f92d9b6febf679c	Pfam	6	129	1.4e-15	2018-03-04	IPR006935	Helicase/UvrB, N-terminal	GO:0003677|GO:0005524|GO:0016787
PF04851	Type III restriction enzyme, res subunit	DNA replication, recombination, repair; nucleotide metabolism	10.1038/nature19366	6214_1	6214	0	0	2	0.225973	7543	995.956	0	0	5	0.555192	6	0.970373	6574	783.341	0	0	0	0	0	0	0	0	0	0	2	0.195667	0	0	0	0	0	0	0	0	0	0	0	0	0	0	0	0	0	0	0	0	0	0	0	0	0	0	0	0	0	0	0	0	0	0	1	0.141439	0	0	0	0	0	0	0	0	0	0	VOG4548	3	542	5d9883f067d7b8cf344c991425c0d4fd	Pfam	5	151	1.1e-19	2018-03-04	IPR006935	Helicase/UvrB, N-terminal	GO:0003677|GO:0005524|GO:0016787
PF04851	Type III restriction enzyme, res subunit	DNA replication, recombination, repair; nucleotide metabolism	10.1038/nature19366	708_43	708	3	0.0511599	9	0.137065	27865	495.922	60	1.00474	4	0.0598675	0	0	48750	782.986	134	2.61999	0	0	0	0	0	0	0	0	0	0	0	0	0	0	0	0	0	0	0	0	0	0	0	0	0	0	0	0	0	0	0	0	0	0	0	0	2	0.0315742	0	0	0	0	0	0	10	0.190645	0	0	0	0	0	0	0	0	0	0	VOG4548	47313	48827	6ab0d08100d50b2548a0ed7d7ea1c706	Pfam	20	157	8e-08	2018-03-04	IPR006935	Helicase/UvrB, N-terminal	GO:0003677|GO:0005524|GO:0016787
PF04851	Type III restriction enzyme, res subunit	DNA replication, recombination, repair; nucleotide metabolism	10.1038/nature19366	1076_3	1076	291	48.9323	113	16.969	78	13.6881	706	116.574	292	43.0932	143	30.738	600	95.0222	452	87.142	62	8.66037	72	11.3562	246	47.6304	22	3.43486	66	8.5819	65	9.68842	202	34.9861	2	0.30387	294	58.8375	142	14.2084	83	12.699	129	16.5631	236	34.9142	34	5.45249	91	14.8639	52	6.85346	86	11.52	76	14.9972	78	12.142	112	20.981	54	8.1863	111	24.3728	46	8.64726	72	12.8012	0	0	2	0.305433	0	0	0	0	VOG4548	1353	4763	4cd3dd7bc6a967ea8057d61bad6458a5	Pfam	73	262	7.5e-07	2018-03-04	IPR006935	Helicase/UvrB, N-terminal	GO:0003677|GO:0005524|GO:0016787
PF04851	Type III restriction enzyme, res subunit	DNA replication, recombination, repair; nucleotide metabolism	10.1038/nature19366	1388_1	1388	0	0	0	0	0	0	0	0	0	0	0	0	0	0	0	0	2	0.0389943	3	0.066046	79640	2152.32	26	0.566612	0	0	0	0	44601	1078.24	23	0.487766	0	0	0	0	4	0.0854234	1	0.0179216	0	0	2	0.0447684	1	0.0227991	0	0	0	0	0	0	0	0	0	0	0	0	0	0	0	0	0	0	0	0	0	0	0	0	0	0	VOG4548	124	1464	037bec2908e3f2e89f92d9b6febf679c	Pfam	6	129	1.4e-15	2018-03-04	IPR006935	Helicase/UvrB, N-terminal	GO:0003677|GO:0005524|GO:0016787
PF04851	Type III restriction enzyme, res subunit	DNA replication, recombination, repair; nucleotide metabolism	10.1038/nature19366	2141_49	2141	0	0	0	0	0	0	0	0	0	0	0	0	0	0	0	0	22	0.462418	0	0	208	6.0601	579	13.6029	671	13.1289	42	0.942012	792	20.6413	26633	608.898	0	0	0	0	0	0	0	0	0	0	0	0	0	0	2	0.0396647	0	0	0	0	0	0	0	0	0	0	0	0	0	0	0	0	0	0	0	0	0	0	0	0	VOG4548	33137	34867	831f439493e0cf8f9560961adc04f589	Pfam	2	159	1.9e-21	2018-03-04	IPR006935	Helicase/UvrB, N-terminal	GO:0003677|GO:0005524|GO:0016787
PF04851	Type III restriction enzyme, res subunit	DNA replication, recombination, repair; nucleotide metabolism	10.1038/nature19366	139_32	139	470	16.807	7101	226.771	17433	650.593	6092	213.917	718	22.534	7603	347.547	37204	1253	4906	201.143	4	0.118821	2	0.0670839	0	0	0	0	6	0.165913	0	0	0	0	2	0.0646214	731	31.1109	702	14.9376	195	6.34474	317	8.65565	457	14.3779	251	8.56009	100	3.4736	163	4.5686	14134	402.631	7880	330.682	2713	89.8121	4026	160.388	12858	414.53	13455	628.281	1467	58.6462	854	32.2897	24	1.89927	192	6.23556	6474	338.661	2561	143.859	VOG4548	22217	23341	66f84912c5cd40c027c58fc93bd93672	Pfam	2	75	1.2e-05	2018-03-04	IPR006935	Helicase/UvrB, N-terminal	GO:0003677|GO:0005524|GO:0016787
PF04851	Type III restriction enzyme, res subunit	DNA replication, recombination, repair; nucleotide metabolism	10.1038/nature19366	2299_46	2299	1	0.0180975	0	0	0	0	0	0	1	0.0158833	0	0	7	0.119313	0	0	0	0	0	0	0	0	0	0	0	0	0	0	1	0.0186406	0	0	17653	380.225	0	0	125	2.05833	2	0.0276374	28634	455.919	51	0.880241	228	4.00813	42	0.59576	0	0	0	0	0	0	0	0	0	0	0	0	0	0	0	0	0	0	0	0	0	0	0	0	VOG4548	45825	47747	89e5764da0d09b9e5cdb1e8f7c9814f7	Pfam	41	166	1.4e-06	2018-03-04	IPR006935	Helicase/UvrB, N-terminal	GO:0003677|GO:0005524|GO:0016787
PF04851	Type III restriction enzyme, res subunit	DNA replication, recombination, repair; nucleotide metabolism	10.1038/nature19366	4289_24	4289	0	0	0	0	0	0	0	0	0	0	0	0	0	0	0	0	2	0.0509571	0	0	0	0	0	0	0	0	0	0	0	0	0	0	0	0	0	0	0	0	0	0	0	0	0	0	0	0	0	0	0	0	0	0	0	0	0	0	0	0	0	0	0	0	0	0	41890	2843.32	204	5.68258	13	0.58328	6	0.28908	VOG4548	8239	9699	6c63d2c7b199420c50b70eaee6fb1b0e	Pfam	1	147	3.5e-17	2018-03-04	IPR006935	Helicase/UvrB, N-terminal	GO:0003677|GO:0005524|GO:0016787
PF04851	Type III restriction enzyme, res subunit	DNA replication, recombination, repair; nucleotide metabolism	10.1038/nature19366	2298_45	2298	1	0.0159911	0	0	0	0	0	0	3	0.0421039	0	0	6	0.0903649	0	0	0	0	0	0	1	0.018413	0	0	0	0	0	0	0	0	0	0	51816	986.157	8150	77.5512	7627	110.974	2704	33.0167	68967	970.301	6578	100.319	6053	94.0236	1714	21.4829	2	0.0254776	0	0	1	0.0148037	0	0	6	0.0865008	0	0	0	0	0	0	0	0	0	0	0	0	2	0.0502392	VOG4548	32533	33951	c9781671b2f10998c3ee47e7d4b6afe7	Pfam	2	147	2.6e-23	2018-03-04	IPR006935	Helicase/UvrB, N-terminal	GO:0003677|GO:0005524|GO:0016787
PF04851	Type III restriction enzyme, res subunit	DNA replication, recombination, repair; nucleotide metabolism	10.1038/nature19366	4018_18	4018	0	0	0	0	0	0	0	0	2	0.101703	0	0	0	0	0	0	2	0.096262	0	0	0	0	0	0	0	0	0	0	0	0	0	0	0	0	0	0	0	0	0	0	0	0	0	0	0	0	0	0	3532	163.025	0	0	6	0.321831	83	5.35755	3415	178.388	0	0	2	0.129548	6	0.367577	0	0	0	0	0	0	0	0	VOG4548	10666	12222	7e30eb86573eaa714f59e8afeefc4a76	Pfam	16	157	8e-14	2018-03-04	IPR006935	Helicase/UvrB, N-terminal	GO:0003677|GO:0005524|GO:0016787
PF04851	Type III restriction enzyme, res subunit	DNA replication, recombination, repair; nucleotide metabolism	10.1038/nature19366	3249_25	3249	0	0	0	0	0	0	0	0	0	0	0	0	0	0	0	0	0	0	0	0	0	0	0	0	0	0	0	0	1	0.0364717	0	0	268	11.2942	0	0	4005	129.034	2	0.0540747	393	12.2432	6	0.202619	9565	328.994	15	0.416303	0	0	0	0	0	0	0	0	0	0	0	0	0	0	0	0	0	0	0	0	0	0	0	0	VOG4548	23219	25165	197ab8ba7a947fc74b3d5f4e8ec07097	Pfam	47	171	6.2e-06	2018-03-04	IPR006935	Helicase/UvrB, N-terminal	GO:0003677|GO:0005524|GO:0016787
PF04851	Type III restriction enzyme, res subunit	DNA replication, recombination, repair; nucleotide metabolism	10.1038/nature19366	2011_28	2011	0	0	0	0	0	0	0	0	0	0	0	0	0	0	0	0	2	0.0389943	0	0	65440	1768.55	27	0.588405	2	0.0362991	0	0	36242	876.157	20	0.424144	0	0	0	0	1	0.0213558	0	0	0	0	0	0	2	0.0455982	3	0.0551892	0	0	0	0	0	0	0	0	1	0.0211602	0	0	0	0	0	0	0	0	0	0	0	0	0	0	VOG4548	26612	27952	037bec2908e3f2e89f92d9b6febf679c	Pfam	6	129	1.4e-15	2018-03-04	IPR006935	Helicase/UvrB, N-terminal	GO:0003677|GO:0005524|GO:0016787
PF04851	Type III restriction enzyme, res subunit	DNA replication, recombination, repair; nucleotide metabolism	10.1038/nature19366	6763_6	6763	2	0.100405	0	0	0	0	0	0	10	0.440604	0	0	0	0	0	0	0	0	0	0	0	0	0	0	0	0	0	0	0	0	2	0.0907214	5	0.298744	0	0	0	0	0	0	5	0.220842	0	0	4	0.195062	0	0	169981	6797.92	1	0.058914	440	20.449	5752	321.699	115672	5235.34	0	0	140	7.85726	580	30.787	0	0	0	0	0	0	0	0	VOG4548	4792	6324	a9292c92d82c7990d0632f4ccfce4dd1	Pfam	5	146	1.6e-15	2018-03-04	IPR006935	Helicase/UvrB, N-terminal	GO:0003677|GO:0005524|GO:0016787
PF04851	Type III restriction enzyme, res subunit	DNA replication, recombination, repair; nucleotide metabolism	10.1038/nature19366	2631_19	2631	0	0	0	0	0	0	0	0	0	0	0	0	0	0	0	0	0	0	0	0	0	0	0	0	0	0	0	0	0	0	0	0	0	0	0	0	7298	414.764	0	0	0	0	0	0	4573	277.459	0	0	0	0	0	0	0	0	0	0	0	0	0	0	0	0	0	0	0	0	0	0	0	0	0	0	VOG4548	11362	13497	e40667ca929f7dea13c8d4d14ac1877d	Pfam	28	192	2e-22	2018-03-04	IPR006935	Helicase/UvrB, N-terminal	GO:0003677|GO:0005524|GO:0016787
PF04851	Type III restriction enzyme, res subunit	DNA replication, recombination, repair; nucleotide metabolism	10.1038/nature19366	6481_64	6481	0	0	0	0	2	0.0500996	0	0	0	0	2	0.0613657	0	0	0	0	0	0	0	0	0	0	0	0	12	0.222729	0	0	1	0.0247229	0	0	0	0	0	0	0	0	0	0	2	0.0422353	0	0	0	0	0	0	2	0.0382419	2	0.0563355	0	0	0	0	2	0.0432793	0	0	0	0	0	0	119	6.32104	190923	4161.98	7	0.245786	18	0.678682	VOG4548	39264	41054	6204bccc4b356b35518f1bd8bde04f81	Pfam	8	166	1.4e-10	2018-03-04	IPR006935	Helicase/UvrB, N-terminal	GO:0003677|GO:0005524|GO:0016787
PF04851	Type III restriction enzyme, res subunit	DNA replication, recombination, repair; nucleotide metabolism	10.1038/nature19366	3713_4	3713	0	0	0	0	0	0	0	0	0	0	0	0	0	0	0	0	0	0	0	0	0	0	0	0	0	0	0	0	0	0	0	0	0	0	0	0	0	0	0	0	0	0	0	0	0	0	0	0	2	0.297174	0	0	389	67.1698	0	0	0	0	4	0.974248	76	15.8475	0	0	0	0	0	0	0	0	0	0	VOG4548	1842	3836	22de39b13392c9ddc59226650ad48e18	Pfam	5	223	1.1e-13	2018-03-04	IPR006935	Helicase/UvrB, N-terminal	GO:0003677|GO:0005524|GO:0016787
PF04851	Type III restriction enzyme, res subunit	DNA replication, recombination, repair; nucleotide metabolism	10.1038/nature19366	3614_20	3614	5	0.221914	0	0	0	0	2	0.0871642	4	0.155811	0	0	0	0	0	0	2	0.0737372	0	0	0	0	0	0	4	0.137281	0	0	0	0	0	0	3	0.158467	0	0	0	0	0	0	8	0.312386	0	0	2	0.0862249	0	0	48201	1704.2	0	0	13828	568.156	7918	391.503	26051	1042.39	0	0	3842	190.629	813	38.1522	0	0	2	0.0806171	0	0	0	0	VOG4548	10183	11715	c86d0b3300292768d5f4c3eac84bab4e	Pfam	5	146	3.3e-15	2018-03-04	IPR006935	Helicase/UvrB, N-terminal	GO:0003677|GO:0005524|GO:0016787
PF04851	Type III restriction enzyme, res subunit	DNA replication, recombination, repair; nucleotide metabolism	10.1038/nature19366	3198_2	3198	0	0	0	0	0	0	0	0	0	0	0	0	0	0	0	0	1	0.0227619	1	0.0257017	2	0.0631018	0	0	0	0	1	0.0242886	0	0	0	0	606	19.7625	37254	607.423	1777	44.3038	811	16.9682	84	2.02503	14847	387.987	1421	37.8223	372	7.98937	0	0	0	0	0	0	0	0	0	0	0	0	0	0	0	0	0	0	0	0	2	0.0801672	1	0.0430428	VOG4548	486	1832	3b683fbad9953651972dd55a0e795233	Pfam	9	157	7.5e-22	2018-03-04	IPR006935	Helicase/UvrB, N-terminal	GO:0003677|GO:0005524|GO:0016787
PF00580	UvrD/REP helicase N-terminal domain	DNA replication, recombination, repair; nucleotide metabolism	10.1038/nature19366	880_2	880	4	0.573298	33	4.22387	537	80.3231	2	0.281478	0	0	69	12.6417	1461	197.216	0	0	0	0	0	0	0	0	0	0	0	0	0	0	0	0	0	0	0	0	0	0	0	0	0	0	0	0	0	0	0	0	0	0	0	0	0	0	1	0.132683	0	0	0	0	0	0	1	0.160228	0	0	0	0	0	0	0	0	0	0	VOG3239	159	1694	519482abedc808ddb003c9db0bd3cdfb	Pfam	207	267	4.4e-15	2018-03-04	IPR034739	UvrD/AddA helicase, N-terminal	GO:0005524
PF00580	UvrD/REP helicase N-terminal domain	DNA replication, recombination, repair; nucleotide metabolism	10.1038/nature19366	4634_4	4634	0	0	0	0	0	0	0	0	0	0	0	0	0	0	0	0	0	0	0	0	0	0	0	0	2	0.239346	0	0	0	0	0	0	2	0.368378	6	0.55254	2	0.281629	0	0	2	0.272318	4	0.590381	0	0	0	0	4	0.49314	0	0	0	0	6	1.03447	0	0	0	0	0	0	0	0	85	29.1113	459	64.5141	337	76.294	530	128.846	VOG3239	2715	4172	c29d3a4234865040c8d4d87df9206624	Pfam	127	222	7.5e-15	2018-03-04	IPR034739	UvrD/AddA helicase, N-terminal	GO:0005524
PF00580	UvrD/REP helicase N-terminal domain	DNA replication, recombination, repair; nucleotide metabolism	10.1038/nature19366	6403_3	6403	15	2.57523	48	7.35938	114	20.4256	89	15.004	21	3.16422	56	12.2899	253	40.9087	65	12.7945	10	1.42615	17	2.7376	9	1.77915	9	1.43466	21	2.78792	2	0.304362	19	3.35984	11	1.70636	484	98.8948	309	31.5671	182	28.4304	256	33.5593	310	46.8245	113	18.5019	73	12.1741	103	13.8601	314	42.9442	305	61.4493	72	11.4433	144	27.5418	254	39.3141	366	82.051	27	5.1821	34	6.17188	1516	575.978	3613	563.345	5575	1400.14	9354	2522.64	VOG3239	1950	3587	488b40856d40d51891a279f8d416bbce	Pfam	3	271	1.7e-20	2018-03-04	IPR034739	UvrD/AddA helicase, N-terminal	GO:0005524
PF00580	UvrD/REP helicase N-terminal domain	DNA replication, recombination, repair; nucleotide metabolism	10.1038/nature19366	4764_12	4764	0	0	0	0	0	0	0	0	0	0	0	0	2	0.279189	0	0	2	0.246246	0	0	2	0.341329	0	0	2	0.229226	0	0	2	0.305329	0	0	5	0.882007	6	0.529178	0	0	6	0.679044	6	0.782413	2	0.28271	0	0	2	0.232344	6	0.708434	8	1.39149	4	0.548847	9	1.48609	12	1.6035	10	1.93543	2	0.331395	0	0	131	42.9687	821	110.516	623	135.079	728	169.498	VOG3239	5044	6570	d0c0f847ecfb65c38ff0a616fee14e66	Pfam	7	245	8.2e-21	2018-03-04	IPR034739	UvrD/AddA helicase, N-terminal	GO:0005524
PF13361	UvrD-like helicase C-terminal domain	DNA replication, recombination, repair; nucleotide metabolism	10.1038/nature19366	4808_5	4808	14	2.52516	41	6.6042	29	5.45889	71	12.5751	12	1.89961	24	5.53362	206	34.9944	53	10.9603	6	0.898988	6	1.0151	9	1.86917	0	0	9	1.25528	2	0.319763	6	1.11469	0	0	223	47.8707	110	11.8061	82	13.4574	88	12.1197	142	22.5339	53	9.11695	32	5.60659	54	7.63411	73	10.489	51	10.795	6	1.00186	22	4.42068	46	7.48014	70	16.4869	9	1.81477	8	1.52569	146	58.2769	466	76.336	824	217.415	990	280.498	VOG3239	2577	4004	e1738dd0c7eeddb7ed5022b0c0b84c6b	Pfam	385	462	6.2e-13	2018-03-04	IPR014017	UvrD-like DNA helicase, C-terminal	GO:0005524|GO:0016787
PF13361	UvrD-like helicase C-terminal domain	DNA replication, recombination, repair; nucleotide metabolism	10.1038/nature19366	5935_3	5935	53	10.2031	208	35.7599	311	62.4831	434	82.0428	67	11.3202	202	49.7102	878	159.192	354	78.1351	24	3.83805	54	9.75095	115	25.4918	36	6.43492	88	13.1001	31	5.29	50	9.91443	39	6.78385	2946	674.984	1461	167.363	937	164.129	1353	198.886	1538	260.495	597	109.609	479	89.5737	739	111.508	1747	267.917	1290	291.434	291	51.8613	624	133.828	1173	203.585	1964	493.716	205	44.1193	260	52.923	2844	1211.63	9056	1583.35	17200	4843.8	13926	4211.32	VOG3239	1938	3440	3abc785a2eb484c052c13daf7cd161e8	Pfam	380	484	8.6e-13	2018-03-04	IPR014017	UvrD-like DNA helicase, C-terminal	GO:0005524|GO:0016787
PF13361	UvrD-like helicase C-terminal domain	DNA replication, recombination, repair; nucleotide metabolism	10.1038/nature19366	4714_9	4714	0	0	0	0	2	0.178388	0	0	0	0	0	0	2	0.160987	0	0	0	0	0	0	2	0.196819	2	0.15871	8	0.528709	0	0	0	0	0	0	12	1.22061	20	1.01712	18	1.39975	26	1.69673	0	0	1	0.0815086	8	0.664154	12	0.80385	62	4.22117	6	0.601776	4	0.316478	16	1.52341	2	0.154103	0	0	0	0	0	0	368	69.6019	2728	211.747	1421	177.658	1728	231.99	VOG3239	7127	8653	78fce83816de7db63742aecbb98b5dea	Pfam	419	496	4.6e-13	2018-03-04	IPR014017	UvrD-like DNA helicase, C-terminal	GO:0005524|GO:0016787
PF13361	UvrD-like helicase C-terminal domain	DNA replication, recombination, repair; nucleotide metabolism	10.1038/nature19366	4595_3	4595	2	0.0626856	4	0.111963	10	0.327102	16	0.492438	2	0.0550162	0	0	10	0.295195	0	0	12	0.312436	2	0.0587983	21	0.757885	4	0.116408	28	0.678629	0	0	10	0.322834	6	0.16992	173	6.4534	116	2.16346	130	3.7074	186	4.45143	44	1.21333	36	1.0761	40	1.21783	90	2.21098	326	8.13966	116	4.26667	62	1.79897	119	4.15519	62	1.75195	40	1.63711	0	0	7	0.23198	1589	110.216	7693	218.986	7456	341.857	8808	433.661	VOG3239	2335	3846	d73949998b139e672a72a4e782c7abde	Pfam	427	491	3.6e-15	2018-03-04	IPR014017	UvrD-like DNA helicase, C-terminal	GO:0005524|GO:0016787
PF13361	UvrD-like helicase C-terminal domain	DNA replication, recombination, repair; nucleotide metabolism	10.1038/nature19366	5251_1	5251	0	0	0	0	4	0.688782	0	0	0	0	2	0.421836	2	0.310797	0	0	0	0	0	0	1	0.189986	2	0.306401	4	0.510355	2	0.292512	2	0.339897	0	0	25	4.90931	31	3.04362	14	2.1018	42	5.29144	11	1.59682	8	1.25886	6	0.961647	16	2.06919	66	8.67502	15	2.90443	25	3.81865	17	3.12486	20	2.97507	6	1.29273	2	0.368913	1	0.174458	330	120.496	1691	253.397	1608	388.117	1664	431.285	VOG3239	189	1700	d73949998b139e672a72a4e782c7abde	Pfam	427	491	3.6e-15	2018-03-04	IPR014017	UvrD-like DNA helicase, C-terminal	GO:0005524|GO:0016787
PF13361	UvrD-like helicase C-terminal domain	DNA replication, recombination, repair; nucleotide metabolism	10.1038/nature19366	4634_4	4634	0	0	0	0	0	0	0	0	0	0	0	0	0	0	0	0	0	0	0	0	0	0	0	0	2	0.239346	0	0	0	0	0	0	2	0.368378	6	0.55254	2	0.281629	0	0	2	0.272318	4	0.590381	0	0	0	0	4	0.49314	0	0	0	0	6	1.03447	0	0	0	0	0	0	0	0	85	29.1113	459	64.5141	337	76.294	530	128.846	VOG3239	2715	4172	c29d3a4234865040c8d4d87df9206624	Pfam	396	474	3.5e-14	2018-03-04	IPR014017	UvrD-like DNA helicase, C-terminal	GO:0005524|GO:0016787
PF13361	UvrD-like helicase C-terminal domain	DNA replication, recombination, repair; nucleotide metabolism	10.1038/nature19366	880_2	880	4	0.573298	33	4.22387	537	80.3231	2	0.281478	0	0	69	12.6417	1461	197.216	0	0	0	0	0	0	0	0	0	0	0	0	0	0	0	0	0	0	0	0	0	0	0	0	0	0	0	0	0	0	0	0	0	0	0	0	0	0	1	0.132683	0	0	0	0	0	0	1	0.160228	0	0	0	0	0	0	0	0	0	0	VOG3239	159	1694	519482abedc808ddb003c9db0bd3cdfb	Pfam	372	504	7.4e-16	2018-03-04	IPR014017	UvrD-like DNA helicase, C-terminal	GO:0005524|GO:0016787
PF13361	UvrD-like helicase C-terminal domain	DNA replication, recombination, repair; nucleotide metabolism	10.1038/nature19366	6531_6	6531	162	28.9328	412	65.7127	637	118.73	649	113.819	141	22.1013	564	128.763	1748	294.028	618	126.547	52	7.71474	48	8.04107	157	32.2866	54	8.95475	120	16.5727	94	14.8813	129	23.7305	49	7.90728	6839	1453.69	4271	453.898	2619	425.598	3283	447.709	3610	567.245	1968	335.208	1472	255.371	1745	244.273	4216	599.829	2433	509.931	407	67.2921	1552	308.797	3194	514.283	4245	989.994	168	33.5431	779	147.105	1197	473.1	4268	692.282	8427	2201.66	7558	2120.4	VOG3239	2882	4390	366d77729f398856879f4b515546c3fd	Pfam	420	490	1.2e-10	2018-03-04	IPR014017	UvrD-like DNA helicase, C-terminal	GO:0005524|GO:0016787
PF13361	UvrD-like helicase C-terminal domain	DNA replication, recombination, repair; nucleotide metabolism	10.1038/nature19366	5311_7	5311	94	13.2618	400	50.3975	560	82.453	609	84.3693	94	11.6392	505	91.0755	1585	210.607	541	87.5098	62	7.26619	77	10.1897	131	21.2809	42	5.50182	147	16.0371	53	6.62805	99	14.3863	54	6.88369	5510	925.186	3399	285.349	2257	289.729	2652	285.69	2974	369.148	1509	203.037	1017	139.374	1444	159.678	3533	397.07	1940	321.194	326	42.5779	1353	212.655	2744	349.018	3435	632.818	127	20.0306	705	105.166	1035	323.144	3736	478.699	7297	1505.98	6189	1371.6	VOG3239	5293	6801	366d77729f398856879f4b515546c3fd	Pfam	420	490	1.2e-10	2018-03-04	IPR014017	UvrD-like DNA helicase, C-terminal	GO:0005524|GO:0016787
PF13361	UvrD-like helicase C-terminal domain	DNA replication, recombination, repair; nucleotide metabolism	10.1038/nature19366	4764_12	4764	0	0	0	0	0	0	0	0	0	0	0	0	2	0.279189	0	0	2	0.246246	0	0	2	0.341329	0	0	2	0.229226	0	0	2	0.305329	0	0	5	0.882007	6	0.529178	0	0	6	0.679044	6	0.782413	2	0.28271	0	0	2	0.232344	6	0.708434	8	1.39149	4	0.548847	9	1.48609	12	1.6035	10	1.93543	2	0.331395	0	0	131	42.9687	821	110.516	623	135.079	728	169.498	VOG3239	5044	6570	d0c0f847ecfb65c38ff0a616fee14e66	Pfam	419	497	3.8e-14	2018-03-04	IPR014017	UvrD-like DNA helicase, C-terminal	GO:0005524|GO:0016787
PF13538	UvrD-like helicase C-terminal domain	DNA replication, recombination, repair; nucleotide metabolism	10.1038/nature19366	5485_51	5485	0	0	0	0	0	0	0	0	1	0.0254664	0	0	0	0	0	0	0	0	0	0	0	0	0	0	0	0	0	0	0	0	0	0	0	0	0	0	0	0	0	0	2	0.0510578	0	0	2	0.056372	0	0	24920	576.028	0	0	1	0.026862	0	0	19194	502.113	0	0	0	0	0	0	0	0	0	0	0	0	0	0	VOG3239	32958	34502	2272024c41f0b9dd0f71419689f3fabb	Pfam	447	502	3e-08	2018-03-04	IPR027785	UvrD-like helicase C-terminal domain
PF13538	UvrD-like helicase C-terminal domain	DNA replication, recombination, repair; nucleotide metabolism	10.1038/nature19366	2834_14	2834	0	0	0	0	0	0	0	0	0	0	0	0	0	0	0	0	0	0	0	0	0	0	0	0	0	0	0	0	0	0	0	0	338	6.27529	0	0	2	0.0283877	123	1.4651	29109	399.51	4	0.0595095	49	0.742502	3671	44.885	0	0	0	0	0	0	0	0	0	0	0	0	0	0	0	0	0	0	0	0	0	0	0	0	VOG3239	14021	15532	1bccc150e7dcc2f1773c78ca5ac45484	Pfam	433	486	6.1e-08	2018-03-04	IPR027785	UvrD-like helicase C-terminal domain
PF13538	UvrD-like helicase C-terminal domain	DNA replication, recombination, repair; nucleotide metabolism	10.1038/nature19366	4579_5	4579	0	0	0	0	0	0	0	0	0	0	0	0	0	0	0	0	6	1.02777	4	0.773673	4	0.949745	0	0	6	0.956729	0	0	4	0.849576	4	0.745274	0	0	0	0	0	0	0	0	0	0	0	0	0	0	0	0	0	0	0	0	0	0	0	0	0	0	0	0	0	0	0	0	433	197.593	1606	300.766	1	0.301649	0	0	VOG0377	3558	4892	9cf77c1eac190a5323f0db6ea22d3c8a	Pfam	391	441	5.2e-12	2018-03-04	IPR027785	UvrD-like helicase C-terminal domain
PF13538	UvrD-like helicase C-terminal domain	DNA replication, recombination, repair; nucleotide metabolism	10.1038/nature19366	1630_21	1630	0	0	0	0	0	0	0	0	0	0	0	0	0	0	0	0	0	0	0	0	0	0	2541	192.444	0	0	0	0	0	0	1518	111.878	0	0	0	0	0	0	0	0	0	0	0	0	0	0	0	0	0	0	0	0	0	0	0	0	0	0	0	0	0	0	0	0	0	0	0	0	0	0	0	0	VOG0377	6288	7625	937ddd16e99b7ecdc9fb6f961862c815	Pfam	391	441	2.9e-13	2018-03-04	IPR027785	UvrD-like helicase C-terminal domain
PF13538	UvrD-like helicase C-terminal domain	DNA replication, recombination, repair; nucleotide metabolism	10.1038/nature19366	5439_9	5439	0	0	0	0	1	0.123604	0	0	1	0.103947	0	0	0	0	0	0	0	0	0	0	0	0	0	0	0	0	0	0	0	0	0	0	0	0	0	0	0	0	0	0	38	3.95966	0	0	0	0	0	0	479	45.1933	2	0.277978	18032	1977.08	23	3.03474	573	61.1834	0	0	17075	2260.82	5	0.626141	0	0	0	0	0	0	0	0	VOG0377	8551	8907	3021c44e80551702b70de879804bbd4a	Pfam	66	116	5.2e-18	2018-03-04	IPR027785	UvrD-like helicase C-terminal domain
PF13538	UvrD-like helicase C-terminal domain	DNA replication, recombination, repair; nucleotide metabolism	10.1038/nature19366	6403_3	6403	15	2.57523	48	7.35938	114	20.4256	89	15.004	21	3.16422	56	12.2899	253	40.9087	65	12.7945	10	1.42615	17	2.7376	9	1.77915	9	1.43466	21	2.78792	2	0.304362	19	3.35984	11	1.70636	484	98.8948	309	31.5671	182	28.4304	256	33.5593	310	46.8245	113	18.5019	73	12.1741	103	13.8601	314	42.9442	305	61.4493	72	11.4433	144	27.5418	254	39.3141	366	82.051	27	5.1821	34	6.17188	1516	575.978	3613	563.345	5575	1400.14	9354	2522.64	VOG3239	1950	3587	488b40856d40d51891a279f8d416bbce	Pfam	488	537	2.3e-09	2018-03-04	IPR027785	UvrD-like helicase C-terminal domain
PF13538	UvrD-like helicase C-terminal domain	DNA replication, recombination, repair; nucleotide metabolism	10.1038/nature19366	3432_7	3432	0	0	0	0	0	0	0	0	0	0	0	0	0	0	0	0	0	0	0	0	0	0	0	0	0	0	0	0	0	0	0	0	0	0	0	0	0	0	0	0	0	0	0	0	0	0	0	0	2054	164.257	0	0	0	0	113	12.6374	1569	141.999	2	0.262169	0	0	86	9.12821	0	0	0	0	0	0	0	0	VOG0377	7847	9142	9134374d8c21693bc576fb1a454b15c7	Pfam	379	429	6e-15	2018-03-04	IPR027785	UvrD-like helicase C-terminal domain
PF13538	UvrD-like helicase C-terminal domain	DNA replication, recombination, repair; nucleotide metabolism	10.1038/nature19366	3756_20	3756	0	0	0	0	0	0	0	0	0	0	0	0	0	0	2	0.166006	0	0	0	0	0	0	0	0	0	0	0	0	0	0	0	0	0	0	0	0	0	0	0	0	0	0	0	0	0	0	0	0	4	0.230685	0	0	0	0	3792	305.831	0	0	0	0	0	0	542	41.4879	0	0	0	0	0	0	0	0	VOG0377	9550	10821	9a26a52b001be95e7fae0db90d3b29e0	Pfam	372	422	1.7e-16	2018-03-04	IPR027785	UvrD-like helicase C-terminal domain
PF13538	UvrD-like helicase C-terminal domain	DNA replication, recombination, repair; nucleotide metabolism	10.1038/nature19366	5426_42	5426	2	0.0579199	0	0	0	0	0	0	0	0	0	0	0	0	0	0	0	0	0	0	2	0.066692	0	0	0	0	0	0	0	0	0	0	1	0.0344669	0	0	0	0	0	0	0	0	0	0	4	0.112524	0	0	29611	683.127	0	0	0	0	0	0	22334	583.117	0	0	2	0.0647509	0	0	0	0	0	0	0	0	0	0	VOG3239	29684	31228	2272024c41f0b9dd0f71419689f3fabb	Pfam	447	502	3e-08	2018-03-04	IPR027785	UvrD-like helicase C-terminal domain
PF13538	UvrD-like helicase C-terminal domain	DNA replication, recombination, repair; nucleotide metabolism	10.1038/nature19366	708_53	708	3	0.0511599	9	0.137065	27865	495.922	60	1.00474	4	0.0598675	0	0	48750	782.986	134	2.61999	0	0	0	0	0	0	0	0	0	0	0	0	0	0	0	0	0	0	0	0	0	0	0	0	0	0	0	0	0	0	0	0	0	0	0	0	2	0.0315742	0	0	0	0	0	0	10	0.190645	0	0	0	0	0	0	0	0	0	0	VOG0377	52906	54051	ce1276a219dba0340aca94a12068133e	Pfam	329	380	1.3e-13	2018-03-04	IPR027785	UvrD-like helicase C-terminal domain
PF13538	UvrD-like helicase C-terminal domain	DNA replication, recombination, repair; nucleotide metabolism	10.1038/nature19366	5035_14	5035	0	0	0	0	0	0	0	0	0	0	0	0	0	0	0	0	0	0	0	0	0	0	0	0	0	0	0	0	0	0	0	0	3	0.253339	3255	137.43	914	59.0079	111	6.01379	108	6.74198	5982	404.796	477	32.8763	126	7.0073	0	0	0	0	0	0	0	0	0	0	0	0	0	0	0	0	0	0	0	0	2	0.20759	0	0	VOG0377	8729	10414	e5fe5ee19afab2ad2179769aa43454b6	Pfam	488	527	4.8e-13	2018-03-04	IPR027785	UvrD-like helicase C-terminal domain
PF13538	UvrD-like helicase C-terminal domain	DNA replication, recombination, repair; nucleotide metabolism	10.1038/nature19366	5891_9	5891	0	0	0	0	0	0	0	0	0	0	0	0	0	0	0	0	169	6.22137	230	9.56052	7184	366.581	74984	3085.39	111	3.80379	162	6.36369	1794	81.8881	99615	3988.75	0	0	2	0.05274	2	0.0806445	8	0.270705	0	0	4	0.169056	0	0	1	0.0347345	0	0	0	0	0	0	0	0	1	0.0399529	0	0	0	0	0	0	0	0	0	0	0	0	0	0	VOG0377	4761	6281	f90df83b271752e3cd025dd63eea5dae	Pfam	442	502	1.3e-13	2018-03-04	IPR027785	UvrD-like helicase C-terminal domain
PF13538	UvrD-like helicase C-terminal domain	DNA replication, recombination, repair; nucleotide metabolism	10.1038/nature19366	6075_16	6075	0	0	0	0	1	0.0574494	0	0	0	0	0	0	2	0.103691	0	0	2	0.0914559	0	0	0	0	0	0	6	0.255404	0	0	0	0	0	0	4	0.262062	0	0	0	0	0	0	197	9.54098	0	0	0	0	0	0	904	39.6423	12	0.775201	69963	3565.35	61	3.74089	875	43.4249	2	0.143764	64093	3944.29	0	0	0	0	0	0	0	0	0	0	VOG0377	7708	8988	da80536dd0db641c5e945114bf84d89e	Pfam	374	424	5.1e-17	2018-03-04	IPR027785	UvrD-like helicase C-terminal domain
PF13538	UvrD-like helicase C-terminal domain	DNA replication, recombination, repair; nucleotide metabolism	10.1038/nature19366	5658_39	5658	2	0.0579629	0	0	0	0	0	0	0	0	0	0	0	0	0	0	0	0	0	0	0	0	0	0	0	0	0	0	0	0	0	0	0	0	0	0	0	0	0	0	0	0	0	0	4	0.112608	0	0	24879	574.385	0	0	1	0.0268296	0	0	18883	493.38	0	0	0	0	0	0	0	0	0	0	0	0	0	0	VOG3239	23138	24682	2272024c41f0b9dd0f71419689f3fabb	Pfam	447	502	3e-08	2018-03-04	IPR027785	UvrD-like helicase C-terminal domain
PF01443	Viral (Superfamily 1) RNA helicase	DNA replication, recombination, repair; nucleotide metabolism	10.1038/nature19366	5269_6	5269	2	0.381267	4	0.68098	2	0.397901	0	0	1	0.16731	2	0.487378	14	2.51361	0	0	8	1.26687	1	0.178812	4	0.878021	3	0.531012	8	1.1793	2	0.33796	11	2.15989	2	0.344496	57	12.9324	42	4.76432	33	5.72401	344	50.0733	31	5.19933	24	4.36338	47	8.70333	225	33.619	164	24.9054	44	9.84339	35	6.17676	141	29.945	333	57.2314	358	89.1171	31	6.60661	266	53.6161	138	58.2185	1168	202.22	2373	661.756	607	181.77	VOG0377	3659	5533	4d83bfefe0fe9fc7ed07317201d3500c	Pfam	349	615	6.3e-05	2018-03-04	IPR027351	(+) RNA virus helicase core domain	GO:0005524
PF08774	VRR-NUC domain	DNA replication, recombination, repair; nucleotide metabolism	10.1038/nature19366	5150_48	5150	23	0.748199	2	0.0581025	0	0	0	0	19	0.542458	0	0	2	0.0612759	0	0	0	0	0	0	0	0	0	0	0	0	0	0	0	0	6	0.176358	9	0.348446	12	0.232286	2	0.059198	2	0.0496785	16	0.457927	0	0	2	0.0631986	0	0	553370	14340.2	269	10.2692	298	8.97427	6	0.217443	588740	17266.5	2175	92.3905	1049	38.149	3	0.103187	0	0	0	0	0	0	0	0	NA	31513	31812	d0f09f471b3cb8974d0947a829059e0e	Pfam	28	82	7.9e-07	2018-03-04	IPR014883	VRR-NUC domain	GO:0016788
PF08774	VRR-NUC domain	DNA replication, recombination, repair; nucleotide metabolism	10.1038/nature19366	7028_5	7028	0	0	0	0	0	0	0	0	0	0	0	0	0	0	0	0	0	0	0	0	0	0	0	0	0	0	0	0	2	0.191713	0	0	0	0	30	1.66132	3055	258.69	335	23.8053	0	0	1	0.0887551	12316	1113.37	103	7.51313	0	0	0	0	0	0	0	0	0	0	0	0	0	0	0	0	0	0	0	0	0	0	0	0	VOG0327	4018	4350	92b314a7631edf63f3334df47d7c15f3	Pfam	30	85	1.5e-08	2018-03-04	IPR014883	VRR-NUC domain	GO:0016788
PF08774	VRR-NUC domain	DNA replication, recombination, repair; nucleotide metabolism	10.1038/nature19366	3536_3	3536	5	1.02165	8	1.45981	25	5.33109	4	0.802573	6	1.07598	2	0.522393	46	8.85236	22	5.15394	0	0	0	0	2	0.470551	0	0	0	0	6	1.08672	0	0	0	0	15	3.64776	19	2.31013	4	0.743666	8	1.24816	16	2.87632	9	1.75382	5	0.992405	6	0.960916	499	81.2235	142	34.0496	15	2.83737	126	28.6818	517	95.2384	373	99.5218	10	2.28427	89	19.228	34	15.3742	283	52.5169	192	57.3895	92	29.5293	VOG0327	829	1194	bc9e1c5bbf69f038619fa9366ba287de	Pfam	13	104	1.8e-11	2018-03-04	IPR014883	VRR-NUC domain	GO:0016788
PF08774	VRR-NUC domain	DNA replication, recombination, repair; nucleotide metabolism	10.1038/nature19366	2143_17	2143	0	0	0	0	0	0	0	0	0	0	0	0	0	0	0	0	0	0	2	0.0543968	22	0.73454	615	16.5579	226	5.06748	207	5.32052	497	14.8438	18055	473.041	0	0	0	0	0	0	0	0	0	0	0	0	0	0	0	0	0	0	0	0	0	0	0	0	0	0	0	0	0	0	0	0	0	0	0	0	0	0	0	0	VOG0327	8602	9006	65f9bbb01be6c65eb4335548aed749bb	Pfam	3	98	5.3e-09	2018-03-04	IPR014883	VRR-NUC domain	GO:0016788
PF08774	VRR-NUC domain	DNA replication, recombination, repair; nucleotide metabolism	10.1038/nature19366	248_41	248	168	4.23393	529	11.906	20791	546.834	0	0	53	1.17228	709	22.8411	31550	748.867	0	0	0	0	0	0	0	0	0	0	2	0.0389763	0	0	0	0	0	0	0	0	0	0	0	0	0	0	8	0.177383	0	0	0	0	0	0	0	0	0	0	2	0.0466614	0	0	0	0	4	0.131636	1	0.0281742	0	0	0	0	0	0	0	0	0	0	VOG0327	29831	30106	26716c2de57b7c3b3bd60f498e1961aa	Pfam	30	83	8.1e-09	2018-03-04	IPR014883	VRR-NUC domain	GO:0016788
PF08774	VRR-NUC domain	DNA replication, recombination, repair; nucleotide metabolism	10.1038/nature19366	4194_8	4194	0	0	0	0	0	0	0	0	0	0	0	0	1	0.0271263	0	0	0	0	0	0	2	0.0663279	0	0	0	0	0	0	0	0	0	0	2	0.0685574	2	0.034277	0	0	0	0	30	0.760201	0	0	0	0	0	0	32202	738.846	18	0.608395	7440	198.375	2	0.0641735	33823	878.261	85	3.19682	29579	952.405	0	0	0	0	0	0	0	0	0	0	VOG0327	4025	4324	c4c96eb3975c96497914fd194b30cfdc	Pfam	28	82	2.1e-08	2018-03-04	IPR014883	VRR-NUC domain	GO:0016788
PF08774	VRR-NUC domain	DNA replication, recombination, repair; nucleotide metabolism	10.1038/nature19366	2160_27	2160	0	0	0	0	0	0	0	0	0	0	0	0	0	0	0	0	10	0.465266	32	1.68115	127	8.19046	1424	74.0547	987	42.7477	926	45.9734	958	55.2669	12736	644.535	0	0	0	0	0	0	0	0	0	0	2	0.106832	0	0	1	0.0438998	0	0	0	0	0	0	0	0	0	0	0	0	0	0	0	0	0	0	0	0	0	0	0	0	VOG0327	16400	16795	710294d7e0a9af1aababbd5f66a2ecab	Pfam	6	92	2.1e-07	2018-03-04	IPR014883	VRR-NUC domain	GO:0016788
PF08774	VRR-NUC domain	DNA replication, recombination, repair; nucleotide metabolism	10.1038/nature19366	6442_18	6442	688	86.4017	24206	2714.77	66	8.65015	103	12.7018	53	5.84161	4645	745.687	11	1.30106	6	0.863916	0	0	0	0	0	0	0	0	0	0	0	0	0	0	0	0	4	0.597858	0	0	0	0	0	0	22	2.43077	0	0	0	0	0	0	0	0	1	0.147376	0	0	0	0	0	0	0	0	0	0	0	0	0	0	0	0	0	0	0	0	VOG0327	7457	7831	367491812f57056efc2c3c6af6c6bfd3	Pfam	13	110	4e-06	2018-03-04	IPR014883	VRR-NUC domain	GO:0016788
PF08774	VRR-NUC domain	DNA replication, recombination, repair; nucleotide metabolism	10.1038/nature19366	665_6	665	700	94.4634	44624	5377.86	18	2.53503	63	8.34834	348	41.2162	10746	1853.74	10	1.27097	41	6.34359	4	0.448402	0	0	0	0	0	0	0	0	0	0	0	0	0	0	6	0.963653	0	0	0	0	0	0	25	2.9682	0	0	0	0	0	0	0	0	2	0.316729	0	0	0	0	0	0	0	0	2	0.301726	0	0	0	0	0	0	0	0	0	0	VOG0327	2176	2643	ec0f83e068169e22c61c89bd48182dda	Pfam	31	116	3e-09	2018-03-04	IPR014883	VRR-NUC domain	GO:0016788
PF08774	VRR-NUC domain	DNA replication, recombination, repair; nucleotide metabolism	10.1038/nature19366	6145_10	6145	0	0	0	0	0	0	0	0	0	0	0	0	0	0	0	0	0	0	0	0	3	0.32057	0	0	0	0	0	0	0	0	0	0	0	0	42	2.31931	3072	259.397	342	24.2343	0	0	0	0	12097	1090.49	103	7.49199	0	0	0	0	0	0	0	0	0	0	0	0	0	0	0	0	0	0	0	0	0	0	0	0	VOG0327	9383	9715	92b314a7631edf63f3334df47d7c15f3	Pfam	30	85	1.5e-08	2018-03-04	IPR014883	VRR-NUC domain	GO:0016788
PF08774	VRR-NUC domain	DNA replication, recombination, repair; nucleotide metabolism	10.1038/nature19366	3403_55	3403	0	0	1	0.0229322	1	0.0267988	0	0	0	0	0	0	0	0	0	0	0	0	0	0	0	0	0	0	0	0	0	0	0	0	0	0	0	0	0	0	0	0	0	0	0	0	0	0	0	0	0	0	62136	1271.05	0	0	0	0	0	0	64208	1486.45	2	0.0670624	1	0.028707	0	0	0	0	0	0	0	0	0	0	VOG0327	40293	40637	431eecc3d024dafa21eaa74f2551ff07	Pfam	39	86	1.7e-06	2018-03-04	IPR014883	VRR-NUC domain	GO:0016788
PF08774	VRR-NUC domain	DNA replication, recombination, repair; nucleotide metabolism	10.1038/nature19366	4018_9	4018	0	0	0	0	0	0	0	0	2	0.101703	0	0	0	0	0	0	2	0.096262	0	0	0	0	0	0	0	0	0	0	0	0	0	0	0	0	0	0	0	0	0	0	0	0	0	0	0	0	0	0	3532	163.025	0	0	6	0.321831	83	5.35755	3415	178.388	0	0	2	0.129548	6	0.367577	0	0	0	0	0	0	0	0	VOG0327	6481	6771	21dc48fe846bcb2ea56dd2080967680c	Pfam	12	83	8.9e-09	2018-03-04	IPR014883	VRR-NUC domain	GO:0016788
PF08774	VRR-NUC domain	DNA replication, recombination, repair; nucleotide metabolism	10.1038/nature19366	2752_39	2752	0	0	0	0	0	0	0	0	0	0	0	0	0	0	0	0	0	0	1	0.0262937	0	0	1	0.0260279	0	0	0	0	0	0	3	0.0759856	67	2.23529	1357	22.6354	39	0.994736	53550	1146.21	308	7.59614	660	17.6446	15	0.408446	35822	787.062	0	0	0	0	0	0	0	0	0	0	0	0	0	0	0	0	0	0	0	0	0	0	0	0	VOG0327	22378	22644	4e0790aba3013105c8d6a4d9aef5a2f2	Pfam	22	72	5.9e-07	2018-03-04	IPR014883	VRR-NUC domain	GO:0016788
PF08774	VRR-NUC domain	DNA replication, recombination, repair; nucleotide metabolism	10.1038/nature19366	426_2	426	173	6.81865	52	1.83034	36	1.48081	15373	594.983	1630	56.3849	20	1.00767	8	0.29697	22186	1002.58	0	0	0	0	0	0	0	0	0	0	2	0.0698745	0	0	0	0	2	0.093818	0	0	0	0	0	0	2	0.0693536	0	0	0	0	0	0	0	0	0	0	0	0	4	0.175638	0	0	0	0	0	0	0	0	0	0	0	0	0	0	0	0	VOG0327	740	1132	2a5c2c88239d20dcd908624e4e330c29	Pfam	35	102	3.4e-08	2018-03-04	IPR014883	VRR-NUC domain	GO:0016788
PF08774	VRR-NUC domain	DNA replication, recombination, repair; nucleotide metabolism	10.1038/nature19366	5150_1	5150	23	0.748199	2	0.0581025	0	0	0	0	19	0.542458	0	0	2	0.0612759	0	0	0	0	0	0	0	0	0	0	0	0	0	0	0	0	6	0.176358	9	0.348446	12	0.232286	2	0.059198	2	0.0496785	16	0.457927	0	0	2	0.0631986	0	0	553370	14340.2	269	10.2692	298	8.97427	6	0.217443	588740	17266.5	2175	92.3905	1049	38.149	3	0.103187	0	0	0	0	0	0	0	0	NA	2	235	84c4887ca506bf10d976ddd5b27121c0	Pfam	28	75	3.7e-07	2018-03-04	IPR014883	VRR-NUC domain	GO:0016788
PF08774	VRR-NUC domain	DNA replication, recombination, repair; nucleotide metabolism	10.1038/nature19366	2772_13	2772	0	0	0	0	0	0	0	0	0	0	0	0	0	0	0	0	0	0	0	0	0	0	1	0.0873655	0	0	0	0	0	0	0	0	0	0	98	5.487	675	57.7893	4221	303.264	0	0	1	0.0897365	2680	244.951	1175	86.6558	0	0	0	0	0	0	0	0	0	0	0	0	0	0	0	0	0	0	0	0	0	0	0	0	VOG0327	10331	10663	92b314a7631edf63f3334df47d7c15f3	Pfam	30	85	1.5e-08	2018-03-04	IPR014883	VRR-NUC domain	GO:0016788
PF08774	VRR-NUC domain	DNA replication, recombination, repair; nucleotide metabolism	10.1038/nature19366	1047_6	1047	215	28.8147	5884	704.247	1016	142.107	14449	1901.55	1034	121.624	766	131.233	150	18.9338	6987	1073.63	0	0	0	0	0	0	0	0	0	0	0	0	0	0	0	0	6	0.957044	0	0	0	0	0	0	6	0.707481	0	0	0	0	0	0	0	0	0	0	0	0	0	0	0	0	0	0	0	0	10	1.41707	0	0	0	0	0	0	0	0	VOG0327	2232	2699	1406c6ec0819d7d2c96ccee6508e1a51	Pfam	31	123	2.6e-10	2018-03-04	IPR014883	VRR-NUC domain	GO:0016788
PF08774	VRR-NUC domain	DNA replication, recombination, repair; nucleotide metabolism	10.1038/nature19366	4023_5	4023	71	5.16449	70	4.54719	201	15.2585	67	4.78561	50	3.19199	46	4.27724	299	20.4838	82	6.83863	4	0.241697	0	0	6	0.502535	2	0.135077	8	0.449983	0	0	4	0.299688	0	0	119	10.302	103	4.45819	80	5.29476	88	4.88765	98	6.27165	46	3.1911	44	3.10892	59	3.36376	3113	180.384	921	78.6179	84	5.65642	1081	87.5992	3449	226.18	2388	226.82	32	2.60218	496	38.1474	184	29.6189	1691	111.711	1606	170.89	557	63.6442	VOG0327	1635	2000	69323bc8f6b7759d4d46e01f929e7e95	Pfam	13	104	1.8e-11	2018-03-04	IPR014883	VRR-NUC domain	GO:0016788
PF08774	VRR-NUC domain	DNA replication, recombination, repair; nucleotide metabolism	10.1038/nature19366	2141_44	2141	0	0	0	0	0	0	0	0	0	0	0	0	0	0	0	0	22	0.462418	0	0	208	6.0601	579	13.6029	671	13.1289	42	0.942012	792	20.6413	26633	608.898	0	0	0	0	0	0	0	0	0	0	0	0	0	0	2	0.0396647	0	0	0	0	0	0	0	0	0	0	0	0	0	0	0	0	0	0	0	0	0	0	0	0	VOG0327	28604	28978	7e6741f08eee9d903a4146646b650b29	Pfam	34	83	1.1e-06	2018-03-04	IPR014883	VRR-NUC domain	GO:0016788
PF08774	VRR-NUC domain	DNA replication, recombination, repair; nucleotide metabolism	10.1038/nature19366	3604_8	3604	0	0	0	0	2	0.0510401	1	0.0240121	0	0	0	0	0	0	4	0.112146	0	0	0	0	0	0	0	0	2	0.0378183	0	0	0	0	0	0	0	0	0	0	0	0	0	0	38	0.817535	0	0	0	0	0	0	378	7.3634	1	0.0286965	13303	301.147	10031	273.266	455	10.0309	0	0	23100	631.489	1644	42.5062	0	0	0	0	0	0	0	0	VOG0327	4411	4701	96f272d80355d2cd4ff6a0257478ab34	Pfam	35	77	5.8e-07	2018-03-04	IPR014883	VRR-NUC domain	GO:0016788
PF08774	VRR-NUC domain	DNA replication, recombination, repair; nucleotide metabolism	10.1038/nature19366	6929_12	6929	0	0	0	0	0	0	0	0	0	0	0	0	0	0	0	0	0	0	0	0	0	0	0	0	0	0	0	0	3	0.290749	0	0	0	0	60	3.35939	4103	351.273	377	27.0861	0	0	3	0.26921	16048	1466.78	94	6.93246	0	0	0	0	0	0	0	0	0	0	0	0	0	0	0	0	0	0	0	0	0	0	0	0	VOG0327	9807	10139	92b314a7631edf63f3334df47d7c15f3	Pfam	30	85	1.5e-08	2018-03-04	IPR014883	VRR-NUC domain	GO:0016788
PF08774	VRR-NUC domain	DNA replication, recombination, repair; nucleotide metabolism	10.1038/nature19366	5593_2	5593	5	0.922662	6	0.988779	32	6.16266	12	2.17444	6	0.971732	6	1.41534	49	8.51607	15	3.17358	5	0.766451	3	0.519266	4	0.849921	2	0.342678	8	1.14156	0	0	0	0	2	0.33347	18	3.9532	30	3.29417	17	2.85436	29	4.0862	16	2.59764	2	0.351978	20	3.58501	13	1.88027	557	81.8801	144	31.1837	13	2.2208	202	41.5269	460	76.5282	278	66.9879	6	1.23777	60	11.7068	34	13.8846	217	36.3676	206	55.6084	204	59.134	VOG0327	231	641	aa91da3875534ae811476af214ebcc34	Pfam	37	114	1.3e-09	2018-03-04	IPR014883	VRR-NUC domain	GO:0016788
PF08774	VRR-NUC domain	DNA replication, recombination, repair; nucleotide metabolism	10.1038/nature19366	1849_11	1849	0	0	0	0	0	0	0	0	0	0	0	0	0	0	0	0	2	0.06096	541	18.6194	2	0.0844985	0	0	4	0.113493	11362	369.543	2	0.0755865	2	0.0663067	0	0	0	0	0	0	0	0	0	0	0	0	0	0	2	0.0575184	0	0	0	0	0	0	0	0	0	0	2	0.0958257	0	0	2	0.0775921	2	0.1624	12	0.399887	0	0	1	0.0576378	VOG0327	6276	6635	8ee6b0acb8b037de7c4b708b2ea26893	Pfam	37	101	1.1e-10	2018-03-04	IPR014883	VRR-NUC domain	GO:0016788
PF08774	VRR-NUC domain	DNA replication, recombination, repair; nucleotide metabolism	10.1038/nature19366	6080_8	6080	0	0	0	0	0	0	0	0	0	0	0	0	0	0	0	0	0	0	0	0	0	0	0	0	0	0	0	0	0	0	0	0	0	0	48	2.48908	3083	244.459	429	28.5463	0	0	1	0.0831108	12540	1061.52	93	6.3523	0	0	0	0	0	0	0	0	0	0	0	0	0	0	0	0	0	0	0	0	0	0	0	0	VOG0327	7495	7827	92b314a7631edf63f3334df47d7c15f3	Pfam	30	85	1.5e-08	2018-03-04	IPR014883	VRR-NUC domain	GO:0016788
PF08774	VRR-NUC domain	DNA replication, recombination, repair; nucleotide metabolism	10.1038/nature19366	4014_27	4014	0	0	0	0	0	0	0	0	2	0.0753538	0	0	0	0	0	0	0	0	0	0	0	0	0	0	0	0	0	0	0	0	0	0	0	0	0	0	0	0	0	0	0	0	0	0	0	0	0	0	14249	487.29	0	0	0	0	609	29.1256	9608	371.857	0	0	0	0	161	7.3079	0	0	0	0	0	0	0	0	VOG0327	14882	15160	d63be291df8c646481387e3b12792fbc	Pfam	23	81	6e-07	2018-03-04	IPR014883	VRR-NUC domain	GO:0016788
PF09588	YqaJ-like viral recombinase domain	DNA replication, recombination, repair; nucleotide metabolism	10.1038/nature19366	4015_4	4015	0	0	0	0	1	0.0548921	0	0	0	0	0	0	0	0	0	0	0	0	0	0	0	0	0	0	0	0	0	0	0	0	0	0	0	0	0	0	0	0	0	0	8	0.370204	0	0	0	0	0	0	10180	426.543	0	0	1438	70.0191	33	1.93368	3488	165.399	0	0	78	4.58645	4	0.222453	0	0	0	0	0	0	0	0	VOG4600	2871	3545	c263e4894883f02c2e10d250b559222f	Pfam	16	161	5.1e-10	2018-03-04	IPR019080	YqaJ viral recombinase
PF09588	YqaJ-like viral recombinase domain	DNA replication, recombination, repair; nucleotide metabolism	10.1038/nature19366	4034_1	4034	2	0.191742	0	0	0	0	1	0.0941415	0	0	0	0	0	0	0	0	0	0	0	0	0	0	0	0	0	0	0	0	0	0	0	0	0	0	0	0	0	0	0	0	1	0.0843479	0	0	0	0	0	0	9043	690.638	0	0	0	0	799	85.3374	12810	1107.2	0	0	0	0	1129	114.445	0	0	0	0	0	0	0	0	VOG4600	446	1105	aee89ce2c6a53f6e723c27f552dd94c1	Pfam	12	160	3.1e-19	2018-03-04	IPR019080	YqaJ viral recombinase
PF09588	YqaJ-like viral recombinase domain	DNA replication, recombination, repair; nucleotide metabolism	10.1038/nature19366	5212_20	5212	0	0	0	0	0	0	0	0	0	0	0	0	0	0	0	0	0	0	0	0	0	0	0	0	0	0	0	0	0	0	0	0	18035	1272.24	2138	75.4064	2345	126.467	0	0	43943	2291.52	1142	64.5546	3456	198.98	0	0	0	0	0	0	0	0	0	0	2	0.106873	0	0	0	0	0	0	0	0	0	0	0	0	0	0	VOG4600	16469	17167	963f6ca94d12ef71f81fb1e395c2c1e5	Pfam	12	155	3.8e-17	2018-03-04	IPR019080	YqaJ viral recombinase
PF09588	YqaJ-like viral recombinase domain	DNA replication, recombination, repair; nucleotide metabolism	10.1038/nature19366	716_1	716	1102	32.0971	493	12.8235	2025	61.5538	1092	31.2321	404	10.3273	551	20.5151	8154	223.679	2005	66.9553	0	0	0	0	0	0	0	0	0	0	0	0	0	0	0	0	0	0	0	0	0	0	0	0	3	0.0768763	0	0	0	0	0	0	0	0	0	0	0	0	0	0	0	0	2	0.0760665	3	0.097684	5	0.153982	0	0	0	0	0	0	0	0	VOG4600	1	861	9b9d1512a7873669e55240ab90f898bc	Pfam	5	131	3.6e-09	2018-03-04	IPR019080	YqaJ viral recombinase
PF09588	YqaJ-like viral recombinase domain	DNA replication, recombination, repair; nucleotide metabolism	10.1038/nature19366	6011_13	6011	0	0	0	0	0	0	0	0	0	0	0	0	1	0.193341	0	0	0	0	0	0	0	0	0	0	2	0.317483	0	0	0	0	0	0	2	0.488638	2	0.244307	0	0	1	0.156748	0	0	2	0.391558	0	0	0	0	3	0.490598	0	0	0	0	2	0.457393	0	0	0	0	0	0	0	0	731	332.088	6303	1175.12	27	8.10808	25	8.06173	VOG4600	3698	4462	c771d60d52b73364cd1a04c8ac7a4434	Pfam	3	124	2.5e-05	2018-03-04	IPR019080	YqaJ viral recombinase
PF09588	YqaJ-like viral recombinase domain	DNA replication, recombination, repair; nucleotide metabolism	10.1038/nature19366	2752_29	2752	0	0	0	0	0	0	0	0	0	0	0	0	0	0	0	0	0	0	1	0.0262937	0	0	1	0.0260279	0	0	0	0	0	0	3	0.0759856	67	2.23529	1357	22.6354	39	0.994736	53550	1146.21	308	7.59614	660	17.6446	15	0.408446	35822	787.062	0	0	0	0	0	0	0	0	0	0	0	0	0	0	0	0	0	0	0	0	0	0	0	0	VOG4600	15374	16222	1d3b5fbe432a2e437f8a4b2c3c170599	Pfam	10	135	0.00024	2018-03-04	IPR019080	YqaJ viral recombinase
PF09588	YqaJ-like viral recombinase domain	DNA replication, recombination, repair; nucleotide metabolism	10.1038/nature19366	4289_8	4289	0	0	0	0	0	0	0	0	0	0	0	0	0	0	0	0	2	0.0509571	0	0	0	0	0	0	0	0	0	0	0	0	0	0	0	0	0	0	0	0	0	0	0	0	0	0	0	0	0	0	0	0	0	0	0	0	0	0	0	0	0	0	0	0	0	0	41890	2843.32	204	5.68258	13	0.58328	6	0.28908	VOG4600	2909	3520	4e2c8d00176244c1c47bf530072becf6	Pfam	16	155	3.1e-20	2018-03-04	IPR019080	YqaJ viral recombinase
PF08273	Zinc-binding domain of primase-helicase	DNA replication, recombination, repair; nucleotide metabolism	10.1038/nature19366	5135_1	5135	0	0	0	0	0	0	0	0	0	0	0	0	0	0	0	0	2	0.31484	0	0	0	0	0	0	0	0	0	0	0	0	2	0.342454	0	0	0	0	0	0	0	0	0	0	0	0	0	0	0	0	0	0	0	0	0	0	0	0	0	0	0	0	0	0	0	0	242	101.488	2550	438.874	1	0.277216	0	0	VOG4608	67	2028	f37c0ed05d8189c3eaa67e77651df011	Pfam	55	83	2.2e-05	2018-03-04	IPR013237	Bacteriophage T7, Gp4, DNA primase/helicase, N-terminal	GO:0003896|GO:0004386|GO:0008270
PF08273	Zinc-binding domain of primase-helicase	DNA replication, recombination, repair; nucleotide metabolism	10.1038/nature19366	6001_3	6001	0	0	0	0	0	0	0	0	0	0	0	0	0	0	0	0	1	0.160946	2	0.363467	2	0.446185	2	0.359793	11	1.64804	0	0	2	0.399126	4	0.700251	0	0	0	0	0	0	0	0	0	0	0	0	0	0	0	0	0	0	0	0	0	0	0	0	0	0	0	0	0	0	0	0	621	266.265	6367	1120.36	6	1.70056	6	1.8261	VOG4608	952	2886	64e0b13fd05046137e25701b94191c56	Pfam	37	67	2.7e-06	2018-03-04	IPR013237	Bacteriophage T7, Gp4, DNA primase/helicase, N-terminal	GO:0003896|GO:0004386|GO:0008270
PF08273	Zinc-binding domain of primase-helicase	DNA replication, recombination, repair; nucleotide metabolism	10.1038/nature19366	4467_8	4467	0	0	0	0	0	0	0	0	0	0	0	0	0	0	0	0	2	0.244154	0	0	0	0	0	0	0	0	0	0	0	0	0	0	0	0	0	0	0	0	0	0	0	0	0	0	0	0	0	0	0	0	0	0	0	0	0	0	0	0	0	0	0	0	0	0	374	121.632	4297	573.509	0	0	2	0.461697	VOG4608	2903	4804	da36325e64880e4c36f0a50cba64301b	Pfam	38	66	3.4e-05	2018-03-04	IPR013237	Bacteriophage T7, Gp4, DNA primase/helicase, N-terminal	GO:0003896|GO:0004386|GO:0008270
PF08273	Zinc-binding domain of primase-helicase	DNA replication, recombination, repair; nucleotide metabolism	10.1038/nature19366	3739_19	3739	0	0	0	0	3	0.0855227	8	0.214585	0	0	2	0.0698363	3	0.0771803	4	0.125274	0	0	0	0	2	0.0629058	0	0	16	0.337964	9	0.217918	0	0	0	0	7	0.227571	0	0	0	0	2	0.0417151	318	7.64238	10	0.260512	17	0.451078	40	0.856403	1246	27.1133	2	0.0641117	104253	2636.31	112781	3432.07	1093	26.9169	2	0.0713384	39989	1221.16	15330	442.763	0	0	0	0	0	0	0	0	VOG2774	10527	11459	999cb13036516a1353cccc89ff54c604	Pfam	36	68	4.4e-06	2018-03-04	IPR013237	Bacteriophage T7, Gp4, DNA primase/helicase, N-terminal	GO:0003896|GO:0004386|GO:0008270
PF08273	Zinc-binding domain of primase-helicase	DNA replication, recombination, repair; nucleotide metabolism	10.1038/nature19366	4439_11	4439	0	0	0	0	0	0	0	0	0	0	0	0	0	0	0	0	0	0	0	0	6	0.87628	0	0	0	0	0	0	0	0	0	0	0	0	0	0	0	0	0	0	0	0	0	0	0	0	0	0	0	0	0	0	0	0	0	0	0	0	0	0	0	0	0	0	751	210.799	7806	899.201	0	0	2	0.398483	VOG4608	4238	6199	f37c0ed05d8189c3eaa67e77651df011	Pfam	55	83	2.2e-05	2018-03-04	IPR013237	Bacteriophage T7, Gp4, DNA primase/helicase, N-terminal	GO:0003896|GO:0004386|GO:0008270
PF05551	Zinc-binding loop region of homing endonuclease	DNA replication, recombination, repair; nucleotide metabolism	this study	4853_29	4853	76	2.75526	56	1.81306	13971	528.594	3	0.106798	8	0.254543	12	0.556118	8432	287.906	0	0	0	0	0	0	0	0	0	0	1	0.028034	0	0	0	0	0	0	0	0	0	0	0	0	0	0	6	0.191376	0	0	0	0	0	0	0	0	0	0	0	0	0	0	0	0	0	0	0	0	0	0	0	0	0	0	0	0	0	0	NA	20532	21065	4fc3251f9ffe4a53184f6870e063be16	Pfam	77	106	2.8e-06	2018-03-04	IPR008704	Zinc-binding loop region of homing endonuclease
PF05551	Zinc-binding loop region of homing endonuclease	DNA replication, recombination, repair; nucleotide metabolism	this study	2145_32	2145	0	0	0	0	0	0	0	0	0	0	0	0	0	0	0	0	1098	28.6398	2173	64.0003	1103	39.8793	8033	234.2	23653	574.313	40317	1122.15	18628	602.466	180084	5109.23	0	0	1	0.0186844	0	0	0	0	0	0	0	0	0	0	7	0.172277	0	0	0	0	0	0	0	0	2	0.056617	8	0.328016	4	0.140412	0	0	0	0	0	0	0	0	0	0	NA	30556	31065	52c10fdff36668652a881d4f160fa858	Pfam	37	108	3.4e-08	2018-03-04	IPR008704	Zinc-binding loop region of homing endonuclease
PF05551	Zinc-binding loop region of homing endonuclease	DNA replication, recombination, repair; nucleotide metabolism	this study	5544_3	5544	180	5.20508	92	2.37585	19497	588.394	4	0.113582	33	0.837513	23	0.850197	11822	321.971	0	0	2	0.0480426	0	0	0	0	0	0	2	0.044722	0	0	0	0	0	0	0	0	0	0	0	0	0	0	12	0.305297	0	0	0	0	0	0	0	0	0	0	0	0	0	0	0	0	4	0.151041	0	0	0	0	0	0	0	0	0	0	0	0	NA	1740	2273	4fc3251f9ffe4a53184f6870e063be16	Pfam	77	106	2.8e-06	2018-03-04	IPR008704	Zinc-binding loop region of homing endonuclease
PF05551	Zinc-binding loop region of homing endonuclease	DNA replication, recombination, repair; nucleotide metabolism	this study	5544_41	5544	180	5.20508	92	2.37585	19497	588.394	4	0.113582	33	0.837513	23	0.850197	11822	321.971	0	0	2	0.0480426	0	0	0	0	0	0	2	0.044722	0	0	0	0	0	0	0	0	0	0	0	0	0	0	12	0.305297	0	0	0	0	0	0	0	0	0	0	0	0	0	0	0	0	4	0.151041	0	0	0	0	0	0	0	0	0	0	0	0	NA	30949	31482	4fc3251f9ffe4a53184f6870e063be16	Pfam	77	106	2.8e-06	2018-03-04	IPR008704	Zinc-binding loop region of homing endonuclease
PF05551	Zinc-binding loop region of homing endonuclease	DNA replication, recombination, repair; nucleotide metabolism	this study	245_63	245	608	9.54963	353	4.95146	74555	1222.1	16	0.246773	224	3.08783	142	2.85107	62863	929.927	0	0	2	0.0260949	0	0	0	0	0	0	7	0.0850194	0	0	0	0	0	0	2	0.0373867	0	0	0	0	0	0	35	0.483658	0	0	0	0	0	0	0	0	0	0	4	0.0581617	0	0	2	0.0283207	4	0.0820393	7	0.122913	0	0	0	0	0	0	0	0	0	0	NA	43593	44126	4fc3251f9ffe4a53184f6870e063be16	Pfam	77	106	2.8e-06	2018-03-04	IPR008704	Zinc-binding loop region of homing endonuclease
PF07486	Cell Wall Hydrolase	lysis	10.1038/nature19366	7041_7	7041	22	4.61683	63	11.8069	103	22.5582	62	12.7764	24	4.42034	45	12.0718	189	37.3554	57	13.7146	42	7.32171	20	3.93684	35	8.45737	13	2.53308	79	12.8199	21	3.90641	33	7.13307	14	2.65463	147	36.7149	110	13.7362	67	12.7933	105	16.8252	71	13.1089	32	6.40449	27	5.50394	67	11.0205	92	15.3801	209	51.4708	52	10.1023	89	20.8074	52	9.8382	236	64.6714	23	5.39594	19	4.21589	922	428.189	6101	1162.8	6472	1986.83	3380	1114.22	VOG1384	1742	2164	8896472045509015292536bbef1965a3	Pfam	23	137	5.4e-24	2018-03-04	IPR011105	Cell wall hydrolase, SleB	GO:0016787
PF07486	Cell Wall Hydrolase	lysis	10.1038/nature19366	2186_6	2186	2	0.187917	2	0.16782	2	0.196116	2	0.184527	0	0	2	0.240217	1	0.0884927	0	0	4676	364.967	1090	96.0638	3310	358.105	2925	255.18	6277	456.064	538	44.8081	1703	164.813	1790	151.965	3	0.335477	6	0.33546	2	0.170984	24	1.72186	4	0.330662	8	0.716869	2	0.182539	4	0.294578	0	0	0	0	2	0.173964	0	0	0	0	0	0	0	0	0	0	0	0	1	0.0853335	0	0	0	0	VOG1384	3147	3524	aad59bafec33675cc44791a0b7a2ff92	Pfam	20	120	2e-19	2018-03-04	IPR011105	Cell wall hydrolase, SleB	GO:0016787
PF07486	Cell Wall Hydrolase	lysis	10.1038/nature19366	2232_6	2232	0	0	0	0	0	0	0	0	0	0	0	0	0	0	0	0	0	0	0	0	8	1.42059	380	54.4128	0	0	0	0	4	0.635381	1267	176.549	0	0	0	0	0	0	0	0	0	0	0	0	0	0	2	0.24175	0	0	0	0	0	0	0	0	0	0	0	0	0	0	0	0	0	0	0	0	0	0	0	0	VOG1384	5485	6531	1e196851725cfa11d389535328c3d8f9	Pfam	70	195	6.6e-09	2018-03-04	IPR011105	Cell wall hydrolase, SleB	GO:0016787
PF07486	Cell Wall Hydrolase	lysis	10.1038/nature19366	3413_32	3413	12	0.580793	13	0.5619	36	1.8184	14	0.665368	9	0.382301	22	1.36113	53	2.41594	16	0.887864	28	1.12575	19	0.862562	27	1.5047	20	0.898781	47	1.75904	8	0.343216	23	1.14659	15	0.655973	418	24.078	585	16.848	210	9.24799	193	7.13258	300	12.7746	103	4.75434	61	2.86786	123	4.66605	2892	111.504	1589	90.2521	207	9.27479	1196	64.4877	2372	103.501	3082	194.783	52	2.81359	355	18.167	157	16.816	1316	57.8467	746	52.8178	602	45.769	VOG1384	19402	19806	aa120f9639a8d235d01697877c1db211	Pfam	24	127	8.1e-23	2018-03-04	IPR011105	Cell wall hydrolase, SleB	GO:0016787
PF05105	Holin family	lysis	10.1038/nature19366	3404_25	3404	0	0	0	0	0	0	0	0	0	0	0	0	0	0	0	0	0	0	0	0	0	0	0	0	0	0	0	0	0	0	0	0	0	0	0	0	0	0	0	0	8	0.225214	0	0	0	0	0	0	14463	368.661	1357	50.9556	21	0.622059	26	0.926825	5444	157.046	1692	70.6965	3	0.107314	4	0.13533	0	0	0	0	0	0	0	0	VOG0641	11298	11741	d6504d1c034833b3c4eeada00631064a	Pfam	43	141	7.3e-17	2018-03-04	IPR006480	Bacteriophage holin family
PF05105	Holin family	lysis	10.1038/nature19366	3608_33	3608	0	0	0	0	0	0	0	0	0	0	0	0	0	0	0	0	0	0	0	0	0	0	0	0	0	0	0	0	0	0	0	0	2	0.0681426	0	0	0	0	0	0	58	1.46083	0	0	0	0	0	0	1667	38.0164	149	5.00569	18227	483.052	21	0.669745	943	24.3382	230	8.59788	4656	149.01	14	0.423767	0	0	0	0	0	0	0	0	VOG0641	26529	26975	3a030d79b4dec7c256c236015256eec9	Pfam	28	112	1.1e-05	2018-03-04	IPR006480	Bacteriophage holin family
PF05105	Holin family	lysis	10.1038/nature19366	5889_11	5889	6	0.197718	7	0.206001	14	0.48147	30	0.970757	5	0.144607	1	0.0421243	24	0.744864	47	1.77574	91	2.49103	225	6.95463	575	21.8177	274	8.38358	150	3.82229	93	2.71653	280	9.50373	180	5.35948	2676	104.951	1864	36.5505	1067	31.9924	1703	42.8508	626	18.1492	535	16.8137	303	9.69899	724	18.6998	2764	72.5578	1978	76.4917	167	5.09455	813	29.8464	1517	45.0684	2157	92.8163	49	1.80513	97	3.37973	315	22.9715	1247	37.3202	580	27.9592	176	9.11051	VOG0641	6541	6960	a77d416b9f1de80f98a735c4a2a677dc	Pfam	33	129	3.3e-07	2018-03-04	IPR006480	Bacteriophage holin family
PF05105	Holin family	lysis	10.1038/nature19366	5296_13	5296	4	0.413341	0	0	2	0.215687	6	0.608827	3	0.272077	0	0	8	0.77859	14	1.65868	27	2.31768	79	7.65723	198	23.5591	89	8.5393	17	1.35842	39	3.57232	137	14.5818	86	8.02974	1068	131.348	645	39.6607	404	37.9855	548	43.2392	201	18.2739	228	22.4696	106	10.64	215	17.4137	1043	85.8585	737	89.3735	58	5.54843	311	35.8026	556	51.7981	833	112.402	25	2.88806	35	3.82411	120	27.4418	432	40.5429	233	35.2213	53	8.60318	VOG0641	9275	9694	a77d416b9f1de80f98a735c4a2a677dc	Pfam	33	129	3.3e-07	2018-03-04	IPR006480	Bacteriophage holin family
PF05105	Holin family	lysis	10.1038/nature19366	6072_27	6072	12	0.34815	15	0.388644	10	0.302783	34	0.968631	7	0.17824	5	0.185435	25	0.683118	60	1.99583	129	3.10897	396	10.7765	731	24.4202	305	8.21616	203	4.55426	134	3.44609	403	12.0429	244	6.39631	3469	119.783	2578	44.5062	1423	37.5645	2153	47.6956	719	18.3528	731	20.2263	349	9.83556	869	19.761	3778	87.3168	2734	93.0844	263	7.06374	1143	36.9434	1838	48.0753	2939	111.343	112	3.63263	147	4.50938	338	21.7013	1664	43.8451	833	35.3534	207	9.43388	VOG0641	24853	25272	a77d416b9f1de80f98a735c4a2a677dc	Pfam	33	129	3.3e-07	2018-03-04	IPR006480	Bacteriophage holin family
PF01476	LysM domain	lysis	10.1038/nature19366	4312_44	4312	0	0	0	0	0	0	0	0	0	0	2	0.0495762	4	0.0730528	2	0.0444654	19	0.306057	3	0.0545662	6	0.133969	2	0.0360097	24	0.359877	6	0.103132	3	0.0599195	2	0.0350421	30	0.692359	24	0.27693	6	0.105863	11	0.162872	28	0.477695	11	0.203428	3	0.0565087	3	0.0455964	18	0.278054	9	0.204805	4	0.0718058	4	0.0864115	15	0.262234	11	0.278534	0	0	0	0	280	12.0156	23623	416.029	426	12.0842	386	11.7578	NA	27289	28818	191e2e961eed8855d94033fd1cd763fb	Pfam	174	218	5.1e-12	2018-03-04	IPR018392	LysM domain
PF01476	LysM domain	lysis	10.1038/nature19366	6441_6	6441	6	0.750911	4	0.447068	29	3.78775	12	1.47473	6	0.65904	2	0.319967	14	1.6502	9	1.29142	27	2.80701	2	0.234782	3	0.432319	12	1.39445	43	4.16143	7	0.776555	8	1.03126	4	0.452327	315	46.9194	120	8.93658	93	10.5903	224	21.4059	202	22.2421	66	7.87761	40	4.86279	130	12.7522	1712	170.684	1699	249.531	417	48.3134	951	132.594	799	90.152	1266	206.895	44	6.15613	199	26.3333	106	29.358	577	65.5837	561	102.707	224	44.0372	NA	2715	3062	5de8c4f252921c5be4ba6282a167c2d8	Pfam	2	45	3.5e-14	2018-03-04	IPR018392	LysM domain
PF01476	LysM domain	lysis	10.1038/nature19366	427_26	427	227	9.11521	513	18.3964	303	12.6978	7335	289.224	640	22.555	143	7.3403	98	3.70627	741	34.115	0	0	0	0	0	0	0	0	0	0	0	0	0	0	0	0	0	0	0	0	0	0	0	0	0	0	0	0	0	0	0	0	0	0	2	0.0942462	0	0	0	0	0	0	0	0	0	0	4	0.16983	0	0	0	0	0	0	0	0	VOG4824	18826	20067	da3d07f6a944a2cc313dcb81c81faa28	Pfam	367	412	2.4e-08	2018-03-04	IPR018392	LysM domain
PF01476	LysM domain	lysis	10.1038/nature19366	6141_20	6141	11	0.860266	16	1.11747	38	3.10148	30	2.30386	6	0.411827	2	0.199944	46	3.3882	22	1.97265	244	15.8516	14	1.02699	86	7.74435	39	2.83197	360	21.7711	17	1.17849	54	4.34986	16	1.13062	610	56.7772	268	12.4718	173	12.3105	371	22.1546	262	18.0272	97	7.23478	99	7.5208	162	9.93022	3079	191.823	3013	276.524	676	48.9419	1550	135.045	1454	102.517	2587	264.19	116	10.1418	370	30.5954	161	27.8644	816	57.958	581	66.4687	205	25.1842	NA	9462	9809	5de8c4f252921c5be4ba6282a167c2d8	Pfam	2	45	3.5e-14	2018-03-04	IPR018392	LysM domain
PF01476	LysM domain	lysis	10.1038/nature19366	731_4	731	162	8.1752	535	24.1109	4767	251.058	74	3.66698	17	0.752931	395	25.4811	7368	350.19	45	2.60365	0	0	0	0	0	0	0	0	0	0	0	0	0	0	0	0	0	0	0	0	0	0	0	0	3	0.133196	0	0	0	0	0	0	0	0	0	0	0	0	0	0	0	0	1	0.0658965	0	0	0	0	0	0	0	0	0	0	0	0	VOG4824	1411	2652	68346c3f2bde612d3c13c182e0b5eca8	Pfam	367	412	7.8e-10	2018-03-04	IPR018392	LysM domain
PF01476	LysM domain	lysis	10.1038/nature19366	5289_12	5289	82	5.43724	167	9.8891	421	29.1335	305	19.859	66	3.84089	157	13.3076	742	46.3382	162	12.3159	87	4.7921	112	6.96593	138	10.5363	36	2.21641	270	13.8441	89	5.23108	108	7.37614	44	2.63616	639	50.4277	331	13.0601	203	12.2475	301	15.2398	285	16.6263	91	5.75465	71	4.57311	181	9.40691	354	18.699	652	50.7347	179	10.9878	200	14.7741	207	12.3745	963	83.3815	102	7.56106	80	5.60879	2433	357.017	15290	920.777	19485	1890.02	8847	921.5	NA	9580	10287	cf856709126fce1b8f2c71b725c79111	Pfam	130	173	2.2e-11	2018-03-04	IPR018392	LysM domain
PF01510	N-acetylmuramoyl-L-alanine amidase	lysis	10.1038/nature19366	5777_12	5777	0	0	0	0	0	0	0	0	0	0	0	0	0	0	0	0	0	0	12	0.31817	0	0	0	0	0	0	7	0.175395	0	0	0	0	4	0.134569	216284	3637.97	2	0.0514398	7	0.151088	6	0.149218	85927	2316.46	2	0.0549162	0	0	0	0	0	0	0	0	0	0	0	0	0	0	0	0	0	0	0	0	0	0	7	0.289455	4	0.177614	NA	5979	6824	88b4a38f77c78982b39f70f178848d44	Pfam	49	186	9.1e-11	2018-03-04	IPR002502	N-acetylmuramoyl-L-alanine amidase domain	GO:0008745|GO:0009253
PF01510	N-acetylmuramoyl-L-alanine amidase	lysis	10.1038/nature19366	712_17	712	64	1.59472	27	0.600819	34773	904.257	8	0.195744	78	1.70577	66	2.10225	66898	1569.96	4	0.114275	0	0	0	0	0	0	0	0	0	0	0	0	0	0	0	0	1	0.0296557	0	0	0	0	0	0	15	0.328838	0	0	0	0	0	0	0	0	0	0	2	0.0461347	0	0	0	0	12	0.390449	0	0	0	0	0	0	0	0	0	0	0	0	NA	11057	11776	a79c8b9329c7d0f1fb7677b9350d48f1	Pfam	3	90	9.8e-15	2018-03-04	IPR002502	N-acetylmuramoyl-L-alanine amidase domain	GO:0008745|GO:0009253
PF01510	N-acetylmuramoyl-L-alanine amidase	lysis	10.1038/nature19366	2839_31	2839	3	0.0784405	11	0.256855	8	0.218301	1	0.0256752	3	0.0688436	3	0.100272	7	0.17238	5	0.149891	6	0.13032	7	0.171678	3	0.0903205	8	0.19422	2	0.0404377	3	0.0695308	9	0.242383	11	0.259876	885	27.5402	2903	45.1668	526	12.5139	3553	70.9355	18086	416.053	995	24.8116	266	6.75599	2542	52.0953	15	0.312436	11	0.337524	5	0.121027	18	0.524321	14	0.330019	13	0.443855	2	0.0584611	6	0.165877	4	0.231453	18	0.427439	28	1.07097	7	0.287509	NA	24262	25161	5166468d148322c0e405016ed3aa3e5d	Pfam	19	167	5.8e-14	2018-03-04	IPR002502	N-acetylmuramoyl-L-alanine amidase domain	GO:0008745|GO:0009253
PF01510	N-acetylmuramoyl-L-alanine amidase	lysis	10.1038/nature19366	3198_8	3198	0	0	0	0	0	0	0	0	0	0	0	0	0	0	0	0	1	0.0227619	1	0.0257017	2	0.0631018	0	0	0	0	1	0.0242886	0	0	0	0	606	19.7625	37254	607.423	1777	44.3038	811	16.9682	84	2.02503	14847	387.987	1421	37.8223	372	7.98937	0	0	0	0	0	0	0	0	0	0	0	0	0	0	0	0	0	0	0	0	2	0.0801672	1	0.0430428	NA	6502	7068	98259721fc4265fbde5b6745a76906c7	Pfam	10	160	3.6e-17	2018-03-04	IPR002502	N-acetylmuramoyl-L-alanine amidase domain	GO:0008745|GO:0009253
PF01510	N-acetylmuramoyl-L-alanine amidase	lysis	10.1038/nature19366	716_12	716	1102	32.0971	493	12.8235	2025	61.5538	1092	31.2321	404	10.3273	551	20.5151	8154	223.679	2005	66.9553	0	0	0	0	0	0	0	0	0	0	0	0	0	0	0	0	0	0	0	0	0	0	0	0	3	0.0768763	0	0	0	0	0	0	0	0	0	0	0	0	0	0	0	0	2	0.0760665	3	0.097684	5	0.153982	0	0	0	0	0	0	0	0	NA	4974	5495	d952c6754d3a138fcc4072a76110051a	Pfam	25	145	1.1e-13	2018-03-04	IPR002502	N-acetylmuramoyl-L-alanine amidase domain	GO:0008745|GO:0009253
PF01510	N-acetylmuramoyl-L-alanine amidase	lysis	10.1038/nature19366	5847_15	5847	52	5.58454	82	7.86454	176	19.7261	217	22.8843	35	3.29894	84	11.5319	373	37.728	186	22.9025	14	1.24898	10	1.00735	9	1.11294	8	0.797733	17	1.41179	11	1.04716	23	2.54421	4	0.388149	2326	297.302	1825	116.627	1106	108.075	1266	103.817	1362	128.691	1056	108.159	549	57.2723	711	59.8491	1565	133.89	639	80.5337	71	7.05888	730	87.3399	1208	116.961	1339	187.777	24	2.88146	352	39.9706	66	15.6859	255	24.8718	461	72.4246	252	42.5127	NA	9347	9760	fb045b18449bdb6c8e74ac2aafa046f6	Pfam	4	126	1.8e-15	2018-03-04	IPR002502	N-acetylmuramoyl-L-alanine amidase domain	GO:0008745|GO:0009253
PF01510	N-acetylmuramoyl-L-alanine amidase	lysis	10.1038/nature19366	5350_51	5350	0	0	0	0	0	0	0	0	1	0.0226255	0	0	5	0.121399	0	0	0	0	0	0	0	0	0	0	0	0	0	0	0	0	0	0	13232	405.98	0	0	75	1.75923	0	0	21235	481.631	12	0.295032	112	2.80467	47	0.949678	0	0	0	0	0	0	0	0	3	0.0697248	0	0	0	0	0	0	0	0	0	0	0	0	0	0	NA	36408	37091	76aeb0ff376f3a93c7f6141da1f49018	Pfam	42	171	2.3e-08	2018-03-04	IPR002502	N-acetylmuramoyl-L-alanine amidase domain	GO:0008745|GO:0009253
PF01510	N-acetylmuramoyl-L-alanine amidase	lysis	10.1038/nature19366	2844_14	2844	3	0.0826277	0	0	0	0	0	0	0	0	0	0	10	0.259403	0	0	2	0.045759	0	0	0	0	1	0.0255734	0	0	0	0	1	0.0283691	3	0.0746587	29434	964.846	0	0	3726	93.3759	30614	643.833	29541	715.841	3	0.0788023	4126	110.388	13467	290.723	0	0	0	0	0	0	0	0	0	0	0	0	0	0	0	0	0	0	0	0	0	0	0	0	NA	6491	7345	6b8faa1204b3a22b1ca1413f2803e1ff	Pfam	49	186	7.6e-12	2018-03-04	IPR002502	N-acetylmuramoyl-L-alanine amidase domain	GO:0008745|GO:0009253
PF01510	N-acetylmuramoyl-L-alanine amidase	lysis	10.1038/nature19366	5492_17	5492	74	4.85461	195	11.4244	398	27.249	527	33.949	101	5.81523	152	12.7469	807	49.8617	416	31.2897	24	1.3079	22	1.35376	77	5.81647	16	0.9746	56	2.84084	30	1.74454	64	4.32458	16	0.948412	18303	1429.06	6882	268.652	5961	355.819	6767	338.975	8596	496.142	3594	224.861	2338	148.989	3562	183.156	4865	254.247	2934	225.879	593	36.014	2109	154.136	4017	237.583	6002	514.159	302	22.1487	789	54.7285	158	22.9384	780	46.4729	1386	133.011	593	61.1099	NA	12989	13402	9625cdbd504932aaba2a341301c38953	Pfam	2	126	1e-18	2018-03-04	IPR002502	N-acetylmuramoyl-L-alanine amidase domain	GO:0008745|GO:0009253
PF01510	N-acetylmuramoyl-L-alanine amidase	lysis	10.1038/nature19366	2299_21	2299	1	0.0180975	0	0	0	0	0	0	1	0.0158833	0	0	7	0.119313	0	0	0	0	0	0	0	0	0	0	0	0	0	0	1	0.0186406	0	0	17653	380.225	0	0	125	2.05833	2	0.0276374	28634	455.919	51	0.880241	228	4.00813	42	0.59576	0	0	0	0	0	0	0	0	0	0	0	0	0	0	0	0	0	0	0	0	0	0	0	0	NA	30953	31636	76aeb0ff376f3a93c7f6141da1f49018	Pfam	42	171	2.3e-08	2018-03-04	IPR002502	N-acetylmuramoyl-L-alanine amidase domain	GO:0008745|GO:0009253
PF01510	N-acetylmuramoyl-L-alanine amidase	lysis	10.1038/nature19366	5836_41	5836	97	2.41244	35	0.777371	34933	906.705	14	0.341906	114	2.48835	46	1.46244	66433	1556.11	8	0.228119	0	0	0	0	0	0	0	0	0	0	0	0	0	0	0	0	1	0.0295998	0	0	0	0	0	0	13	0.284456	0	0	0	0	0	0	2	0.0396246	2	0.0583724	0	0	0	0	0	0	14	0.454665	1	0.0278037	0	0	0	0	0	0	0	0	0	0	NA	29707	30426	a79c8b9329c7d0f1fb7677b9350d48f1	Pfam	3	90	9.8e-15	2018-03-04	IPR002502	N-acetylmuramoyl-L-alanine amidase domain	GO:0008745|GO:0009253
PF01510	N-acetylmuramoyl-L-alanine amidase	lysis	10.1038/nature19366	7036_10	7036	4	0.699242	0	0	2	0.364874	0	0	2	0.306846	0	0	0	0	0	0	11	1.59736	30	4.91909	49	9.86301	36	5.84324	50	6.75887	28	4.33873	19	3.42107	49	7.73959	3739	777.906	1283	133.459	1039	165.261	1648	219.975	1842	283.298	484	80.6911	240	40.7537	539	73.8516	767	106.81	355	72.8264	46	7.44422	178	34.6651	334	52.6387	307	70.0785	6	1.17256	24	4.43601	104	40.2331	205	32.5465	284	72.6251	60	16.4761	NA	4085	4759	ab274497f9e9524420ac16ad546227f6	Pfam	70	212	7.1e-16	2018-03-04	IPR002502	N-acetylmuramoyl-L-alanine amidase domain	GO:0008745|GO:0009253
PF01510	N-acetylmuramoyl-L-alanine amidase	lysis	10.1038/nature19366	2150_39	2150	0	0	0	0	0	0	0	0	0	0	0	0	0	0	0	0	0	0	0	0	50	2.0445	5439	179.338	2	0.0549208	0	0	18	0.65839	11989	384.687	0	0	0	0	0	0	2	0.0542312	0	0	0	0	0	0	3	0.0835017	0	0	0	0	0	0	0	0	0	0	0	0	0	0	0	0	0	0	0	0	0	0	0	0	NA	28356	28997	599bbc88afdf08e46d17a69d3cbd3c55	Pfam	26	164	3.3e-12	2018-03-04	IPR002502	N-acetylmuramoyl-L-alanine amidase domain	GO:0008745|GO:0009253
PF01510	N-acetylmuramoyl-L-alanine amidase	lysis	10.1038/nature19366	2143_45	2143	0	0	0	0	0	0	0	0	0	0	0	0	0	0	0	0	0	0	2	0.0543968	22	0.73454	615	16.5579	226	5.06748	207	5.32052	497	14.8438	18055	473.041	0	0	0	0	0	0	0	0	0	0	0	0	0	0	0	0	0	0	0	0	0	0	0	0	0	0	0	0	0	0	0	0	0	0	0	0	0	0	0	0	NA	33125	33607	3b27f390718d1354a98b123ba8b28563	Pfam	4	139	5.4e-06	2018-03-04	IPR002502	N-acetylmuramoyl-L-alanine amidase domain	GO:0008745|GO:0009253
PF01510	N-acetylmuramoyl-L-alanine amidase	lysis	10.1038/nature19366	4374_11	4374	0	0	1	0.0726976	4	0.339821	0	0	0	0	4	0.416238	4	0.306673	2	0.186664	0	0	0	0	0	0	0	0	4	0.251792	0	0	0	0	0	0	0	0	0	0	2	0.148137	0	0	0	0	0	0	0	0	0	0	2	0.129696	0	0	0	0	0	0	2	0.14678	2	0.212595	0	0	0	0	2	0.360294	6365	470.571	0	0	0	0	NA	6155	6562	ac7052e7f633525fec822dc0068a3276	Pfam	3	118	1.5e-17	2018-03-04	IPR002502	N-acetylmuramoyl-L-alanine amidase domain	GO:0008745|GO:0009253
PF01510	N-acetylmuramoyl-L-alanine amidase	lysis	10.1038/nature19366	2141_38	2141	0	0	0	0	0	0	0	0	0	0	0	0	0	0	0	0	22	0.462418	0	0	208	6.0601	579	13.6029	671	13.1289	42	0.942012	792	20.6413	26633	608.898	0	0	0	0	0	0	0	0	0	0	0	0	0	0	2	0.0396647	0	0	0	0	0	0	0	0	0	0	0	0	0	0	0	0	0	0	0	0	0	0	0	0	NA	26735	27421	712476acb4f8c25f50cde908e65aedd2	Pfam	2	139	2.1e-18	2018-03-04	IPR002502	N-acetylmuramoyl-L-alanine amidase domain	GO:0008745|GO:0009253
PF01520	N-acetylmuramoyl-L-alanine amidase	lysis	this study	2354_2	2354	0	0	0	0	0	0	0	0	0	0	0	0	0	0	0	0	0	0	0	0	0	0	0	0	0	0	0	0	0	0	0	0	1351	172.4	2	0.127603	2	0.195117	6	0.491222	1651	155.744	4	0.409026	2	0.208303	2	0.168078	0	0	0	0	0	0	0	0	0	0	0	0	0	0	0	0	0	0	0	0	0	0	0	0	NA	676	1287	f6e3b2b8ec87169aaef9f174b1f0ee13	Pfam	3	198	8.8e-15	2018-03-04	IPR002508	N-acetylmuramoyl-L-alanine amidase, catalytic domain	GO:0008745|GO:0009253
PF01520	N-acetylmuramoyl-L-alanine amidase	lysis	this study	2647_3	2647	0	0	0	0	0	0	0	0	0	0	0	0	0	0	0	0	0	0	0	0	0	0	0	0	0	0	0	0	0	0	0	0	138	13.1179	0	0	2357	171.288	0	0	217	15.2485	0	0	1470	114.048	0	0	0	0	0	0	0	0	0	0	0	0	0	0	0	0	0	0	0	0	0	0	0	0	0	0	NA	856	1512	bf6535a1c1081d48944fbedf180e330b	Pfam	20	155	7.1e-07	2018-03-04	IPR002508	N-acetylmuramoyl-L-alanine amidase, catalytic domain	GO:0008745|GO:0009253
PF01520	N-acetylmuramoyl-L-alanine amidase	lysis	this study	2612_26	2612	0	0	0	0	0	0	0	0	0	0	0	0	0	0	0	0	0	0	0	0	0	0	0	0	0	0	0	0	4	0.15802	0	0	2085	95.1745	0	0	18681	651.926	1	0.0292859	1033	34.8576	0	0	43736	1629.44	2	0.0601235	2	0.061107	0	0	0	0	0	0	0	0	0	0	0	0	0	0	0	0	0	0	0	0	0	0	NA	20208	20918	acf674fb6cdf998d61ad0796a5e9687f	Pfam	16	159	0.00014	2018-03-04	IPR002508	N-acetylmuramoyl-L-alanine amidase, catalytic domain	GO:0008745|GO:0009253
PF00959	Phage lysozyme	lysis	10.1038/nature19366	6145_1	6145	0	0	0	0	0	0	0	0	0	0	0	0	0	0	0	0	0	0	0	0	3	0.32057	0	0	0	0	0	0	0	0	0	0	0	0	42	2.31931	3072	259.397	342	24.2343	0	0	0	0	12097	1090.49	103	7.49199	0	0	0	0	0	0	0	0	0	0	0	0	0	0	0	0	0	0	0	0	0	0	0	0	VOG4565	83	619	cb27d05023c7d643b0848a2b7c65bd34	Pfam	39	152	0.00011	2018-03-04	IPR002196	Glycoside hydrolase, family 24	GO:0003796|GO:0009253|GO:0016998
PF00959	Phage lysozyme	lysis	10.1038/nature19366	4336_15	4336	0	0	0	0	0	0	0	0	0	0	0	0	0	0	0	0	6	0.191846	26	0.938707	22	0.975054	12	0.428869	31	0.922696	10	0.341191	12	0.475754	4	0.139115	0	0	0	0	0	0	0	0	0	0	0	0	0	0	0	0	2	0.0613254	2	0.0903406	0	0	0	0	0	0	0	0	0	0	0	0	1377	117.294	6020	210.445	0	0	0	0	VOG4565	9517	10056	8b81cebdc7a1dffbc4702320fa143fef	Pfam	28	135	1.1e-22	2018-03-04	IPR002196	Glycoside hydrolase, family 24	GO:0003796|GO:0009253|GO:0016998
PF00959	Phage lysozyme	lysis	10.1038/nature19366	6604_9	6604	0	0	1	0.0648302	0	0	0	0	0	0	2	0.185596	0	0	2	0.166463	0	0	0	0	3	0.250766	0	0	2	0.112271	0	0	0	0	0	0	3	0.259195	0	0	0	0	0	0	0	0	0	0	2	0.141033	0	0	16	0.925278	0	0	0	0	6	0.485242	11	0.719922	4	0.379176	0	0	0	0	1252	201.136	17425	1148.83	125	13.2743	15	1.71052	VOG4565	9319	9783	06ddd3ceb30a8ddc7a15bab2cb40ccc3	Pfam	33	141	6.4e-05	2018-03-04	IPR002196	Glycoside hydrolase, family 24	GO:0003796|GO:0009253|GO:0016998
PF00959	Phage lysozyme	lysis	10.1038/nature19366	2148_3	2148	0	0	0	0	0	0	2	0.0657688	0	0	0	0	0	0	0	0	3104	86.3495	3367	105.763	2579	99.4473	11505	357.739	2964	76.7557	2784	82.6422	1354	46.7041	16804	508.467	0	0	2	0.0398546	3	0.0914123	6	0.153425	2	0.0589268	0	0	0	0	0	0	0	0	0	0	0	0	0	0	1	0.0301917	0	0	0	0	0	0	0	0	0	0	0	0	0	0	VOG4565	689	1123	8c14643c0b5323c7aecbf8092d9efa9f	Pfam	26	130	1.2e-07	2018-03-04	IPR002196	Glycoside hydrolase, family 24	GO:0003796|GO:0009253|GO:0016998
PF00959	Phage lysozyme	lysis	10.1038/nature19366	5351_32	5351	17	0.687978	26	0.939668	73	3.08315	18	0.715306	16	0.568288	7	0.362127	103	3.92585	30	1.39198	68	2.286	48	1.82206	96	4.47345	44	1.65334	96	3.00423	37	1.32729	48	2.00082	39	1.42608	389	18.7361	432	10.4031	207	7.62226	389	12.0205	288	10.2543	141	5.44199	113	4.44214	250	7.92993	282	9.09129	147	6.98129	93	3.48419	177	7.98003	222	8.09971	306	16.1706	30	1.35727	88	3.7655	8512	762.325	63056	2317.58	51772	3064.94	33234	2112.72	VOG4565	17852	18337	db1cbbcb54b7fcc009f5ed4271214115	Pfam	33	141	2.8e-07	2018-03-04	IPR002196	Glycoside hydrolase, family 24	GO:0003796|GO:0009253|GO:0016998
PF00959	Phage lysozyme	lysis	10.1038/nature19366	6546_7	6546	39	7.88033	221	39.8793	651	137.28	161	31.9448	34	6.0295	174	44.9434	918	174.7	221	51.1986	87	14.603	34	6.44399	106	24.6622	38	7.1293	128	19.9998	16	2.86574	56	11.6549	18	3.2863	286	68.7781	721	86.6897	318	58.4648	478	73.7491	224	39.8212	149	28.713	152	29.834	224	35.4757	403	64.8687	274	64.9716	219	40.9654	168	37.8177	320	58.2936	493	130.079	97	21.9114	24	5.1275	5	2.2358	24	4.40427	70	20.6909	59	18.7269	VOG4565	3921	4547	b7c43b24dc6200f14249b577553b0ad0	Pfam	92	200	2.5e-20	2018-03-04	IPR002196	Glycoside hydrolase, family 24	GO:0003796|GO:0009253|GO:0016998
PF00959	Phage lysozyme	lysis	10.1038/nature19366	3605_47	3605	0	0	0	0	0	0	0	0	0	0	0	0	0	0	0	0	0	0	0	0	2	0.0619404	0	0	2	0.0415973	2	0.0476832	0	0	0	0	0	0	0	0	0	0	0	0	78	1.84578	0	0	0	0	0	0	356	7.62779	0	0	12911	321.478	2453	73.5024	82	1.9884	4	0.140487	3487	104.85	313	8.90137	0	0	0	0	0	0	0	0	VOG4565	30459	30920	bb8f676c47fc3c0137b65f019d42b7dd	Pfam	70	133	4.2e-05	2018-03-04	IPR002196	Glycoside hydrolase, family 24	GO:0003796|GO:0009253|GO:0016998
PF00959	Phage lysozyme	lysis	10.1038/nature19366	1851_1	1851	0	0	0	0	0	0	4	0.169183	0	0	0	0	0	0	0	0	32303	1155.82	12220	493.709	8840	438.432	11296	451.765	26356	877.849	13977	533.648	5638	250.132	7168	278.969	0	0	2	0.0512609	0	0	0	0	0	0	0	0	1	0.04184	0	0	0	0	0	0	0	0	2	0.0959708	0	0	3	0.168734	4	0.192611	0	0	0	0	0	0	0	0	0	0	VOG4565	1	780	44e6fc2c230e2cceb3ff8fafaa7db5c8	Pfam	25	123	1.3e-11	2018-03-04	IPR002196	Glycoside hydrolase, family 24	GO:0003796|GO:0009253|GO:0016998
PF00959	Phage lysozyme	lysis	10.1038/nature19366	7028_9	7028	0	0	0	0	0	0	0	0	0	0	0	0	0	0	0	0	0	0	0	0	0	0	0	0	0	0	0	0	2	0.191713	0	0	0	0	30	1.66132	3055	258.69	335	23.8053	0	0	1	0.0887551	12316	1113.37	103	7.51313	0	0	0	0	0	0	0	0	0	0	0	0	0	0	0	0	0	0	0	0	0	0	0	0	VOG4565	5858	6394	5c017d02dfb75961c6a6249e5ccaf170	Pfam	39	152	0.00011	2018-03-04	IPR002196	Glycoside hydrolase, family 24	GO:0003796|GO:0009253|GO:0016998
PF00959	Phage lysozyme	lysis	10.1038/nature19366	2009_33	2009	0	0	0	0	0	0	0	0	0	0	0	0	0	0	0	0	62	0.833686	186	2.82409	42132	785.285	35	0.526042	92	1.15158	59	0.84656	36076	601.49	31	0.453404	0	0	0	0	5	0.0736422	0	0	0	0	0	0	0	0	0	0	0	0	0	0	0	0	0	0	4	0.0583741	0	0	0	0	0	0	0	0	2	0.0294023	0	0	0	0	VOG4565	38794	39405	c86f2756fd4b370bd63e73cb44397556	Pfam	52	157	4e-07	2018-03-04	IPR002196	Glycoside hydrolase, family 24	GO:0003796|GO:0009253|GO:0016998
PF00959	Phage lysozyme	lysis	10.1038/nature19366	6198_10	6198	0	0	0	0	0	0	0	0	0	0	0	0	0	0	0	0	0	0	0	0	0	0	1	0.0331064	0	0	2	0.0632113	0	0	3	0.0966504	0	0	141	2.99157	115	3.7309	26867	731.469	0	0	4	0.136019	1923	66.6032	38486	1075.56	0	0	0	0	0	0	0	0	0	0	0	0	0	0	0	0	0	0	0	0	0	0	0	0	VOG4565	4526	5134	f4f3c7e2198da9c98fb3db6455b8fe51	Pfam	31	141	0.00012	2018-03-04	IPR002196	Glycoside hydrolase, family 24	GO:0003796|GO:0009253|GO:0016998
PF00959	Phage lysozyme	lysis	10.1038/nature19366	4330_7	4330	0	0	0	0	0	0	0	0	0	0	0	0	0	0	0	0	0	0	0	0	1	0.0367125	0	0	0	0	0	0	2	0.0656808	0	0	2	0.075893	0	0	0	0	0	0	3	0.0841542	0	0	2	0.0619421	0	0	4	0.101596	4	0.149665	0	0	8	0.28416	6	0.172468	6	0.249803	0	0	0	0	5304	374.243	71334	2065.6	154	7.18272	32	1.6027	VOG4565	6227	6691	06ddd3ceb30a8ddc7a15bab2cb40ccc3	Pfam	33	141	6.4e-05	2018-03-04	IPR002196	Glycoside hydrolase, family 24	GO:0003796|GO:0009253|GO:0016998
PF00959	Phage lysozyme	lysis	10.1038/nature19366	6929_8	6929	0	0	0	0	0	0	0	0	0	0	0	0	0	0	0	0	0	0	0	0	0	0	0	0	0	0	0	0	3	0.290749	0	0	0	0	60	3.35939	4103	351.273	377	27.0861	0	0	3	0.26921	16048	1466.78	94	6.93246	0	0	0	0	0	0	0	0	0	0	0	0	0	0	0	0	0	0	0	0	0	0	0	0	VOG4565	7763	8299	5c017d02dfb75961c6a6249e5ccaf170	Pfam	39	152	0.00011	2018-03-04	IPR002196	Glycoside hydrolase, family 24	GO:0003796|GO:0009253|GO:0016998
PF00959	Phage lysozyme	lysis	10.1038/nature19366	3545_20	3545	0	0	27	0.596998	1	0.0258392	0	0	2	0.0434597	16	0.506397	4	0.0932748	0	0	14	0.287941	0	0	0	0	0	0	52	0.995575	0	0	0	0	0	0	175	5.15675	4	0.0589314	0	0	0	0	1175	25.5952	0	0	0	0	0	0	2212	43.6284	697998	20280.6	424	9.71837	1725	47.5804	1067	23.8171	473016	15292.9	447	12.3725	367	9.60758	0	0	28	0.629614	0	0	0	0	VOG4565	16411	16833	440858d6ad50462c48d00a25b05aaeec	Pfam	32	131	1.6e-05	2018-03-04	IPR002196	Glycoside hydrolase, family 24	GO:0003796|GO:0009253|GO:0016998
PF00959	Phage lysozyme	lysis	10.1038/nature19366	6470_6	6470	2	0.399756	8	1.42801	29	6.04935	7	1.37391	0	0	13	3.32158	64	12.048	11	2.52083	2	0.332076	0	0	2	0.4603	0	0	12	1.85474	0	0	4	0.823504	2	0.361202	28	6.66081	43	5.1143	18	3.2736	18	2.74718	18	3.16537	7	1.33437	8	1.55326	24	3.75993	127	20.2218	47	11.0244	17	3.14563	38	8.46163	109	19.6419	70	18.2701	16	3.57522	16	3.38142	168	74.3117	1603	290.992	1749	511.394	1123	352.598	VOG4565	3781	4308	15d315adaa017af6ee22decaa82e4d5e	Pfam	46	163	3.4e-06	2018-03-04	IPR002196	Glycoside hydrolase, family 24	GO:0003796|GO:0009253|GO:0016998
PF00959	Phage lysozyme	lysis	10.1038/nature19366	3407_17	3407	0	0	0	0	0	0	0	0	0	0	0	0	0	0	0	0	0	0	0	0	0	0	0	0	0	0	0	0	0	0	0	0	2	0.0926688	0	0	0	0	0	0	0	0	0	0	0	0	0	0	10387	322.137	0	0	4	0.144163	1	0.0433715	6447	226.281	0	0	2	0.0870457	0	0	0	0	0	0	0	0	0	0	VOG4565	12687	13253	368fd688ddc8f1d67efe1c6dba235c46	Pfam	63	174	6.9e-11	2018-03-04	IPR002196	Glycoside hydrolase, family 24	GO:0003796|GO:0009253|GO:0016998
PF00959	Phage lysozyme	lysis	10.1038/nature19366	6099_3	6099	2	0.284332	10	1.26961	76	11.276	41	5.72366	2	0.249545	28	5.08851	127	17.0047	12	1.95597	8	0.944774	4	0.533399	2	0.327395	8	1.05601	12	1.31921	0	0	10	1.46432	10	1.28455	61	10.3212	95	8.03659	49	6.3384	46	4.99347	50	6.25393	21	2.84727	30	4.14291	51	5.68289	219	24.8022	110	18.3519	44	5.79085	92	14.571	213	27.3002	196	36.3857	28	4.45012	14	2.10445	613	192.859	5141	663.783	4752	988.264	3535	789.441	VOG4565	1403	1930	f42ededd0a9057c73a89056786a447be	Pfam	46	163	3.4e-06	2018-03-04	IPR002196	Glycoside hydrolase, family 24	GO:0003796|GO:0009253|GO:0016998
PF00959	Phage lysozyme	lysis	10.1038/nature19366	4191_11	4191	35	7.21439	138	25.4031	320	68.8378	67	13.5613	22	3.97994	93	24.5048	431	83.6719	100	23.6329	26	4.45192	13	2.51346	50	11.8672	22	4.21054	50	7.96963	10	1.82713	20	4.24622	11	2.0487	175	42.9313	333	40.844	179	33.5716	238	37.4591	119	21.5807	61	11.9915	76	15.2172	99	15.9945	168	27.5862	147	35.5584	78	14.884	115	26.408	141	26.2024	285	76.7106	43	9.90873	16	3.48711	3	1.36847	10	1.87204	22	6.63369	32	10.3613	VOG4565	4833	5117	2188ba99a32c98fccc802cbebbc12af0	Pfam	5	93	6.2e-17	2018-03-04	IPR002196	Glycoside hydrolase, family 24	GO:0003796|GO:0009253|GO:0016998
PF00959	Phage lysozyme	lysis	10.1038/nature19366	6080_12	6080	0	0	0	0	0	0	0	0	0	0	0	0	0	0	0	0	0	0	0	0	0	0	0	0	0	0	0	0	0	0	0	0	0	0	48	2.48908	3083	244.459	429	28.5463	0	0	1	0.0831108	12540	1061.52	93	6.3523	0	0	0	0	0	0	0	0	0	0	0	0	0	0	0	0	0	0	0	0	0	0	0	0	VOG4565	9335	9871	5c017d02dfb75961c6a6249e5ccaf170	Pfam	39	152	0.00011	2018-03-04	IPR002196	Glycoside hydrolase, family 24	GO:0003796|GO:0009253|GO:0016998
PF00959	Phage lysozyme	lysis	10.1038/nature19366	5718_3	5718	107	3.36177	72	2.02019	250	8.19728	179	5.52244	110	3.03319	65	2.61057	850	25.1521	203	7.31251	172484	4501.69	3270	96.367	16232	587.222	3186	92.9424	292281	7101.03	1767	49.2105	8181	264.747	1863	52.8873	587	21.9496	271	5.06648	345	9.86259	1083	25.9813	659	18.2162	188	5.6332	87	2.65517	456	11.2293	4	0.100114	12	0.442444	11	0.319941	2	0.0700035	2	0.0566507	15	0.615396	18	0.632229	0	0	3	0.208588	22	0.627754	6	0.275763	0	0	VOG4565	1191	3998	b03a08d78a7462ab2208605c262fabdb	Pfam	24	127	3e-06	2018-03-04	IPR002196	Glycoside hydrolase, family 24	GO:0003796|GO:0009253|GO:0016998
PF00959	Phage lysozyme	lysis	10.1038/nature19366	4408_10	4408	0	0	0	0	0	0	0	0	0	0	0	0	0	0	0	0	0	0	0	0	0	0	0	0	2	0.15408	2	0.176623	2	0.205235	2	0.180038	4	0.47429	0	0	2	0.1813	0	0	4	0.350612	0	0	0	0	1	0.0780878	5	0.396826	2	0.233831	0	0	4	0.443961	0	0	2	0.260189	0	0	0	0	435	95.9073	4681	423.546	46	6.70407	32	5.008	VOG4565	2808	3251	e23e82f62620a499c8737d01fd78e961	Pfam	27	138	1.8e-08	2018-03-04	IPR002196	Glycoside hydrolase, family 24	GO:0003796|GO:0009253|GO:0016998
PF00959	Phage lysozyme	lysis	10.1038/nature19366	1406_2	1406	0	0	0	0	0	0	0	0	0	0	0	0	0	0	0	0	0	0	0	0	11422	662.179	6	0.280493	0	0	0	0	4997	259.142	0	0	0	0	0	0	0	0	0	0	0	0	0	0	0	0	0	0	0	0	0	0	0	0	0	0	0	0	0	0	0	0	0	0	0	0	0	0	0	0	0	0	VOG8023	4196	4651	2fbe739319304175f2deb7482d821920	Pfam	29	140	1.6e-06	2018-03-04	IPR002196	Glycoside hydrolase, family 24	GO:0003796|GO:0009253|GO:0016998
PF00959	Phage lysozyme	lysis	10.1038/nature19366	6198_29	6198	0	0	0	0	0	0	0	0	0	0	0	0	0	0	0	0	0	0	0	0	0	0	1	0.0331064	0	0	2	0.0632113	0	0	3	0.0966504	0	0	141	2.99157	115	3.7309	26867	731.469	0	0	4	0.136019	1923	66.6032	38486	1075.56	0	0	0	0	0	0	0	0	0	0	0	0	0	0	0	0	0	0	0	0	0	0	0	0	VOG4565	18370	18978	f4f3c7e2198da9c98fb3db6455b8fe51	Pfam	31	141	0.00012	2018-03-04	IPR002196	Glycoside hydrolase, family 24	GO:0003796|GO:0009253|GO:0016998
PF00959	Phage lysozyme	lysis	10.1038/nature19366	4410_8	4410	0	0	0	0	2	0.211645	0	0	0	0	2	0.259239	0	0	2	0.232514	0	0	0	0	0	0	2	0.188298	3	0.235229	0	0	0	0	0	0	16	1.93089	9	0.543035	2	0.184523	4	0.3097	8	0.71369	6	0.580226	2	0.196993	6	0.476857	46	3.71571	15	1.78491	0	0	11	1.2426	17	1.55408	12	1.58889	2	0.226715	5	0.536065	1609	361.054	3252	299.479	553	82.0274	143	22.7774	VOG4565	5483	5944	6f8ed900eec89069fadbd6e929c5a8fc	Pfam	33	141	8e-11	2018-03-04	IPR002196	Glycoside hydrolase, family 24	GO:0003796|GO:0009253|GO:0016998
PF00959	Phage lysozyme	lysis	10.1038/nature19366	6813_1	6813	0	0	0	0	1	0.217026	3	0.612606	1	0.182511	1	0.26583	10	1.95856	0	0	2	0.345492	0	0	0	0	0	0	8	1.28645	0	0	0	0	0	0	10	2.47497	0	0	2	0.378428	0	0	540	98.7977	0	0	0	0	0	0	3892	644.747	487	118.847	76323	14693.2	2324	538.403	4686	878.536	2183	592.787	216724	50383.8	143	31.4425	0	0	0	0	0	0	0	0	VOG8001	1	291	846c4e32bc603134e4ac74879442518d	Pfam	7	80	2.2e-07	2018-03-04	IPR002196	Glycoside hydrolase, family 24	GO:0003796|GO:0009253|GO:0016998
PF00959	Phage lysozyme	lysis	10.1038/nature19366	3591_10	3591	0	0	2	0.335878	0	0	0	0	0	0	0	0	0	0	0	0	0	0	0	0	0	0	0	0	0	0	0	0	0	0	0	0	0	0	0	0	0	0	0	0	10	1.65449	0	0	0	0	0	0	8	1.19844	2083	459.683	30	5.22265	0	0	3	0.508614	2717	667.183	16	3.36368	0	0	0	0	0	0	0	0	0	0	VOG4565	4844	5269	7d9fd6c7dff356d25548edf743bff697	Pfam	40	132	2.2e-09	2018-03-04	IPR002196	Glycoside hydrolase, family 24	GO:0003796|GO:0009253|GO:0016998
PF00959	Phage lysozyme	lysis	10.1038/nature19366	6033_12	6033	0	0	0	0	0	0	0	0	0	0	0	0	0	0	0	0	0	0	0	0	0	0	0	0	0	0	0	0	0	0	0	0	5	0.663112	0	0	0	0	0	0	58	5.68627	0	0	0	0	0	0	128	11.3625	21129	2763.02	1259	129.877	365	45.3118	127	12.7587	37021	5386.91	3576	445.48	20	2.35644	0	0	0	0	0	0	0	0	VOG4565	8163	8675	b28375c7921923186efc0edfaa57dd3d	Pfam	80	154	2.3e-06	2018-03-04	IPR002196	Glycoside hydrolase, family 24	GO:0003796|GO:0009253|GO:0016998
PF01471	Putative peptidoglycan binding domain	lysis	10.1038/nature19366	3200_10	3200	0	0	0	0	0	0	2	0.0599156	0	0	2	0.077998	0	0	0	0	0	0	0	0	1	0.0351287	0	0	0	0	1	0.0270429	0	0	2	0.0551316	2961	107.512	18031	327.332	28224	783.47	13417	312.551	11235	301.562	8550	248.769	14678	434.982	13109	313.465	0	0	0	0	0	0	0	0	0	0	0	0	0	0	0	0	0	0	0	0	0	0	0	0	NA	7235	8011	58673d2a16f5a7ef669c6a4144cbcc85	Pfam	176	233	4.3e-07	2018-03-04	IPR002477	Peptidoglycan binding-like
PF01471	Putative peptidoglycan binding domain	lysis	10.1038/nature19366	7036_10	7036	4	0.699242	0	0	2	0.364874	0	0	2	0.306846	0	0	0	0	0	0	11	1.59736	30	4.91909	49	9.86301	36	5.84324	50	6.75887	28	4.33873	19	3.42107	49	7.73959	3739	777.906	1283	133.459	1039	165.261	1648	219.975	1842	283.298	484	80.6911	240	40.7537	539	73.8516	767	106.81	355	72.8264	46	7.44422	178	34.6651	334	52.6387	307	70.0785	6	1.17256	24	4.43601	104	40.2331	205	32.5465	284	72.6251	60	16.4761	NA	4085	4759	ab274497f9e9524420ac16ad546227f6	Pfam	17	58	2.3e-09	2018-03-04	IPR002477	Peptidoglycan binding-like
PF01471	Putative peptidoglycan binding domain	lysis	10.1038/nature19366	2306_30	2306	4	0.106684	2	0.047637	0	0	0	0	4	0.0936313	1	0.0340938	2	0.0502388	0	0	0	0	0	0	1	0.0307103	0	0	0	0	0	0	0	0	1	0.0240987	23618	749.697	5836	92.6203	29558	717.3	14004	285.193	86462	2028.85	2585	65.7525	15805	409.469	13069	273.202	0	0	0	0	0	0	0	0	3	0.0721358	0	0	0	0	1	0.0282002	0	0	0	0	0	0	0	0	NA	31385	32161	717ba6c41d496e385fa2d0ca98f92002	Pfam	176	233	4.3e-07	2018-03-04	IPR002477	Peptidoglycan binding-like
PF01471	Putative peptidoglycan binding domain	lysis	10.1038/nature19366	2834_83	2834	0	0	0	0	0	0	0	0	0	0	0	0	0	0	0	0	0	0	0	0	0	0	0	0	0	0	0	0	0	0	0	0	338	6.27529	0	0	2	0.0283877	123	1.4651	29109	399.51	4	0.0595095	49	0.742502	3671	44.885	0	0	0	0	0	0	0	0	0	0	0	0	0	0	0	0	0	0	0	0	0	0	0	0	VOG4616	57497	58513	b5b45a6978064851685bbb5091135699	Pfam	195	262	5.1e-15	2018-03-04	IPR002477	Peptidoglycan binding-like
PF01471	Putative peptidoglycan binding domain	lysis	10.1038/nature19366	2839_31	2839	3	0.0784405	11	0.256855	8	0.218301	1	0.0256752	3	0.0688436	3	0.100272	7	0.17238	5	0.149891	6	0.13032	7	0.171678	3	0.0903205	8	0.19422	2	0.0404377	3	0.0695308	9	0.242383	11	0.259876	885	27.5402	2903	45.1668	526	12.5139	3553	70.9355	18086	416.053	995	24.8116	266	6.75599	2542	52.0953	15	0.312436	11	0.337524	5	0.121027	18	0.524321	14	0.330019	13	0.443855	2	0.0584611	6	0.165877	4	0.231453	18	0.427439	28	1.07097	7	0.287509	NA	24262	25161	5166468d148322c0e405016ed3aa3e5d	Pfam	205	261	1.8e-09	2018-03-04	IPR002477	Peptidoglycan binding-like
PF01464	Transglycosylase SLT domain	lysis	10.1038/nature19366	2644_22	2644	0	0	0	0	0	0	0	0	0	0	0	0	0	0	0	0	0	0	0	0	1	0.0875333	1	0.0705848	0	0	0	0	1	0.0783011	0	0	711	64.3281	4318	195.327	6676	461.776	3460	200.841	2704	180.851	1826	132.386	4138	305.567	1884	112.257	2	0.121118	0	0	0	0	0	0	0	0	0	0	0	0	0	0	0	0	0	0	0	0	0	0	VOG4795	13254	13862	60412505884d512ecc66021024b1c8bb	Pfam	23	114	3.1e-13	2018-03-04	IPR008258	Transglycosylase SLT domain 1
PF01464	Transglycosylase SLT domain	lysis	10.1038/nature19366	2306_38	2306	4	0.106684	2	0.047637	0	0	0	0	4	0.0936313	1	0.0340938	2	0.0502388	0	0	0	0	0	0	1	0.0307103	0	0	0	0	0	0	0	0	1	0.0240987	23618	749.697	5836	92.6203	29558	717.3	14004	285.193	86462	2028.85	2585	65.7525	15805	409.469	13069	273.202	0	0	0	0	0	0	0	0	3	0.0721358	0	0	0	0	1	0.0282002	0	0	0	0	0	0	0	0	NA	37700	38272	64b8c93a00735913d54f432926c8e08e	Pfam	58	134	1.6e-06	2018-03-04	IPR008258	Transglycosylase SLT domain 1
PF01464	Transglycosylase SLT domain	lysis	10.1038/nature19366	4524_9	4524	0	0	2	0.320785	8	1.49949	2	0.352722	0	0	0	0	12	2.02983	0	0	0	0	2	0.336927	0	0	0	0	4	0.555527	0	0	0	0	0	0	7	1.49627	0	0	2	0.326833	0	0	4	0.632056	4	0.685144	0	0	2	0.281542	248	35.4822	90	18.969	6	0.997594	80	16.0068	258	41.7753	175	41.0417	4	0.803131	37	7.02627	84	33.3865	712	116.137	584	153.434	572	161.376	NA	5689	5874	c7c9d282d4a66bd7c9f21a2dc3fa7200	Pfam	2	46	4.4e-06	2018-03-04	IPR008258	Transglycosylase SLT domain 1
PF01464	Transglycosylase SLT domain	lysis	10.1038/nature19366	5150_41	5150	23	0.748199	2	0.0581025	0	0	0	0	19	0.542458	0	0	2	0.0612759	0	0	0	0	0	0	0	0	0	0	0	0	0	0	0	0	6	0.176358	9	0.348446	12	0.232286	2	0.059198	2	0.0496785	16	0.457927	0	0	2	0.0631986	0	0	553370	14340.2	269	10.2692	298	8.97427	6	0.217443	588740	17266.5	2175	92.3905	1049	38.149	3	0.103187	0	0	0	0	0	0	0	0	VOG4795	25639	26259	d314fa9527fe4fe9ecb1268bc41f1d6a	Pfam	59	159	6e-15	2018-03-04	IPR008258	Transglycosylase SLT domain 1
PF01464	Transglycosylase SLT domain	lysis	10.1038/nature19366	4194_16	4194	0	0	0	0	0	0	0	0	0	0	0	0	1	0.0271263	0	0	0	0	0	0	2	0.0663279	0	0	0	0	0	0	0	0	0	0	2	0.0685574	2	0.034277	0	0	0	0	30	0.760201	0	0	0	0	0	0	32202	738.846	18	0.608395	7440	198.375	2	0.0641735	33823	878.261	85	3.19682	29579	952.405	0	0	0	0	0	0	0	0	0	0	VOG4795	10255	10875	82c47c6d0f7821ef104fae3158348b30	Pfam	59	159	6e-15	2018-03-04	IPR008258	Transglycosylase SLT domain 1
PF01464	Transglycosylase SLT domain	lysis	10.1038/nature19366	4015_21	4015	0	0	0	0	1	0.0548921	0	0	0	0	0	0	0	0	0	0	0	0	0	0	0	0	0	0	0	0	0	0	0	0	0	0	0	0	0	0	0	0	0	0	8	0.370204	0	0	0	0	0	0	10180	426.543	0	0	1438	70.0191	33	1.93368	3488	165.399	0	0	78	4.58645	4	0.222453	0	0	0	0	0	0	0	0	VOG4795	11570	12181	4182526fa26214752a7ac240cc7513df	Pfam	72	163	6.5e-10	2018-03-04	IPR008258	Transglycosylase SLT domain 1
PF01464	Transglycosylase SLT domain	lysis	10.1038/nature19366	1101_24	1101	0	0	0	0	0	0	0	0	0	0	0	0	0	0	0	0	67369	1238.05	0	0	0	0	1	0.0205408	27231	465.838	0	0	0	0	2	0.0399778	0	0	0	0	0	0	0	0	0	0	0	0	0	0	1	0.0173396	0	0	0	0	2	0.0409598	0	0	3	0.0598339	4	0.115551	46	1.13765	0	0	2	0.0979146	0	0	0	0	0	0	NA	10145	10675	5743b6d0db13c44cbfc24aa56f83e296	Pfam	77	150	8e-08	2018-03-04	IPR008258	Transglycosylase SLT domain 1
PF01464	Transglycosylase SLT domain	lysis	10.1038/nature19366	4230_11	4230	0	0	0	0	0	0	0	0	0	0	0	0	0	0	0	0	0	0	0	0	0	0	0	0	0	0	0	0	0	0	0	0	0	0	0	0	0	0	0	0	0	0	0	0	0	0	0	0	0	0	0	0	0	0	523	34.2614	0	0	0	0	0	0	4088	254.169	0	0	0	0	0	0	0	0	VOG4795	10908	11348	f3da585c7cda5d64ec673fc08becd18d	Pfam	8	106	2.2e-18	2018-03-04	IPR008258	Transglycosylase SLT domain 1
PF01464	Transglycosylase SLT domain	lysis	10.1038/nature19366	3200_3	3200	0	0	0	0	0	0	2	0.0599156	0	0	2	0.077998	0	0	0	0	0	0	0	0	1	0.0351287	0	0	0	0	1	0.0270429	0	0	2	0.0551316	2961	107.512	18031	327.332	28224	783.47	13417	312.551	11235	301.562	8550	248.769	14678	434.982	13109	313.465	0	0	0	0	0	0	0	0	0	0	0	0	0	0	0	0	0	0	0	0	0	0	0	0	NA	1291	1860	073719794a1a6ba4d8a60099a30b07d3	Pfam	57	133	1.5e-06	2018-03-04	IPR008258	Transglycosylase SLT domain 1
PF01464	Transglycosylase SLT domain	lysis	10.1038/nature19366	3240_4	3240	0	0	0	0	0	0	0	0	0	0	0	0	2	0.365761	0	0	0	0	0	0	0	0	0	0	0	0	0	0	0	0	0	0	15537	3590.61	7888	911.416	8503	1502.3	2188	324.409	13697	2339.97	8146	1508.53	7133	1345.42	994	151.282	0	0	0	0	0	0	2	0.432646	1	0.17506	0	0	0	0	0	0	0	0	0	0	0	0	0	0	NA	1729	4260	10bca41f6119fa789d7717f18a74cba3	Pfam	650	750	1.1e-08	2018-03-04	IPR008258	Transglycosylase SLT domain 1
PF01464	Transglycosylase SLT domain	lysis	10.1038/nature19366	2318_4	2318	1	0.0524457	0	0	2	0.109468	0	0	1	0.0460292	0	0	2	0.0987895	0	0	0	0	0	0	0	0	1	0.0486961	0	0	0	0	0	0	1	0.0473876	9021	563.079	5501	171.674	3296	157.284	10854	434.659	8161	376.566	2048	102.436	2617	133.322	3923	161.262	3	0.125338	0	0	0	0	0	0	0	0	0	0	0	0	0	0	0	0	0	0	0	0	0	0	VOG4795	4653	5261	7909612ed57454c3a0d29cfa036f46b5	Pfam	23	114	3.1e-13	2018-03-04	IPR008258	Transglycosylase SLT domain 1
PF01464	Transglycosylase SLT domain	lysis	10.1038/nature19366	2839_53	2839	3	0.0784405	11	0.256855	8	0.218301	1	0.0256752	3	0.0688436	3	0.100272	7	0.17238	5	0.149891	6	0.13032	7	0.171678	3	0.0903205	8	0.19422	2	0.0404377	3	0.0695308	9	0.242383	11	0.259876	885	27.5402	2903	45.1668	526	12.5139	3553	70.9355	18086	416.053	995	24.8116	266	6.75599	2542	52.0953	15	0.312436	11	0.337524	5	0.121027	18	0.524321	14	0.330019	13	0.443855	2	0.0584611	6	0.165877	4	0.231453	18	0.427439	28	1.07097	7	0.287509	NA	33832	34284	8c713688a64e129bf61beb451689d08b	Pfam	82	139	3e-05	2018-03-04	IPR008258	Transglycosylase SLT domain 1
PF01464	Transglycosylase SLT domain	lysis	10.1038/nature19366	6460_2	6460	0	0	0	0	0	0	0	0	0	0	0	0	0	0	0	0	2	0.299612	0	0	2	0.415301	8	1.33955	10	1.39452	0	0	4	0.742998	4	0.65178	0	0	0	0	0	0	1	0.1377	0	0	0	0	0	0	0	0	0	0	0	0	0	0	0	0	2	0.325168	0	0	0	0	0	0	776	309.693	10045	1645.2	5	1.31904	2	0.566567	VOG4860	1394	2779	39ea3353a165b1819888149443ac74c3	Pfam	10	113	5.1e-20	2018-03-04	IPR008258	Transglycosylase SLT domain 1
PF01464	Transglycosylase SLT domain	lysis	10.1038/nature19366	4538_2	4538	0	0	0	0	0	0	0	0	0	0	0	0	0	0	0	0	2	0.310051	0	0	0	0	2	0.346557	6	0.865862	0	0	0	0	0	0	0	0	0	0	0	0	0	0	0	0	0	0	0	0	0	0	2	0.297332	2	0.43801	0	0	0	0	2	0.336498	0	0	0	0	0	0	500	206.497	4731	801.856	10	2.72999	10	2.93154	VOG4779	750	2195	bdb0df8c9b3dadb682d3afdd59a5da91	Pfam	9	111	2.4e-24	2018-03-04	IPR008258	Transglycosylase SLT domain 1
PF01464	Transglycosylase SLT domain	lysis	10.1038/nature19366	3739_23	3739	0	0	0	0	3	0.0855227	8	0.214585	0	0	2	0.0698363	3	0.0771803	4	0.125274	0	0	0	0	2	0.0629058	0	0	16	0.337964	9	0.217918	0	0	0	0	7	0.227571	0	0	0	0	2	0.0417151	318	7.64238	10	0.260512	17	0.451078	40	0.856403	1246	27.1133	2	0.0641117	104253	2636.31	112781	3432.07	1093	26.9169	2	0.0713384	39989	1221.16	15330	442.763	0	0	0	0	0	0	0	0	NA	14153	14737	a30657aa37844979a667c164c2aa245e	Pfam	9	155	4.8e-06	2018-03-04	IPR008258	Transglycosylase SLT domain 1
PF06150	ChaB	membrane transport	this study	4340_23	4340	17	0.794404	34	1.41889	123	5.99851	58	2.66143	14	0.574174	12	0.716821	91	4.00502	44	2.35739	29	1.12573	16	0.701309	38	2.04467	32	1.38844	34	1.22859	16	0.66275	16	0.770111	39	1.64669	176	9.78835	348	9.67664	127	5.39988	153	5.45925	129	5.30358	81	3.60986	65	2.95049	102	3.73591	2307	85.8798	899	49.2998	86	3.72036	703	36.5977	1531	64.4999	1391	84.8787	34	1.77619	263	12.9946	1628	168.357	16663	707.178	6121	418.423	6592	483.888	VOG8289	18001	19101	d7131b8eba04563aa7b923a87810d203	Pfam	9	52	2.8e-08	2018-03-04	IPR009317	ChaB
PF03783	Curli production assembly/transport component CsgG	membrane transport	10.1038/nature19366	5291_8	5291	66	5.43301	155	11.3947	807	69.3291	258	20.855	74	5.34627	202	21.2562	1361	105.518	245	23.1232	67	4.58156	20	1.54427	68	6.44542	24	1.83439	163	10.3758	10	0.729681	38	3.22197	36	2.67765	872	85.4313	589	28.8512	388	29.0613	523	32.8736	405	29.3318	200	15.7014	160	12.794	391	25.2277	3114	204.205	1119	108.098	607	46.2571	963	88.3137	2754	204.386	2140	230.032	201	18.4974	258	22.4559	1802	328.272	13627	1018.78	24405	2938.84	10342	1337.32	NA	5267	6088	18a50f0c39d33f7b72c9087d18cb9bf5	Pfam	55	269	6.8e-48	2018-03-04	IPR005534	Curli production assembly/transport component CsgG	GO:0030288
PF07690	Major Facilitator Superfamily	membrane transport	10.1038/nature19366	5486_32	5486	0	0	0	0	0	0	0	0	0	0	0	0	0	0	0	0	0	0	13	0.393131	79267	2942.63	23	0.688508	0	0	7	0.200047	9843	326.863	10	0.291308	0	0	0	0	6	0.176009	0	0	0	0	0	0	0	0	0	0	0	0	0	0	0	0	2	0.0718344	2	0.0581324	0	0	0	0	2	0.0681776	0	0	0	0	0	0	0	0	NA	30438	31631	0c07eaff564b247ebbee194aaa91c970	Pfam	9	345	2.3e-19	2018-03-04	IPR011701	Major facilitator superfamily	GO:0016021|GO:0055085
PF07690	Major Facilitator Superfamily	membrane transport	10.1038/nature19366	2010_42	2010	0	0	0	0	0	0	0	0	0	0	0	0	0	0	0	0	0	0	17	0.339418	132058	3236.68	42	0.830084	0	0	4	0.075472	17445	382.473	17	0.326958	0	0	2	0.0253321	15	0.290515	0	0	0	0	2	0.0406006	1	0.0206765	0	0	0	0	2	0.0499588	0	0	2	0.0474269	2	0.0383804	0	0	0	0	0	0	0	0	1	0.0193318	0	0	0	0	NA	29606	30799	0c07eaff564b247ebbee194aaa91c970	Pfam	9	345	2.3e-19	2018-03-04	IPR011701	Major facilitator superfamily	GO:0016021|GO:0055085
PF01914	MarC family integral membrane protein	membrane transport	10.1038/nature19366	2312_10	2312	8	0.340414	6	0.228005	16	0.710531	59	2.46526	3	0.112037	4	0.217578	19	0.761451	103	5.02505	115	4.06497	385	15.3665	1004	49.1923	460	18.1744	210	6.90993	167	6.29899	553	24.2373	421	16.1865	5654	286.337	3764	95.3059	2217	85.8363	3258	105.856	959	35.9024	1147	46.5472	539	22.2789	1360	45.3586	5786	196.131	4123	205.885	374	14.7327	1619	76.7485	2957	113.438	4305	239.205	121	5.756	181	8.14349	717	67.518	2554	98.7009	1300	80.9211	404	27.0043	NA	7745	8335	e59adb0e05acc259b300903272901252	Pfam	4	180	2.2e-33	2018-03-04	IPR002771	Multiple antibiotic resistance (MarC)-related	GO:0016021
PF00924	Mechanosensitive ion channel	membrane transport	10.1038/nature19366	3407_20	3407	0	0	0	0	0	0	0	0	0	0	0	0	0	0	0	0	0	0	0	0	0	0	0	0	0	0	0	0	0	0	0	0	2	0.0926688	0	0	0	0	0	0	0	0	0	0	0	0	0	0	10387	322.137	0	0	4	0.144163	1	0.0433715	6447	226.281	0	0	2	0.0870457	0	0	0	0	0	0	0	0	0	0	NA	14552	15037	46ae71dcf4c0375d541b402b7f60add6	Pfam	54	152	1.2e-13	2018-03-04	IPR006685	Mechanosensitive ion channel MscS	GO:0016020|GO:0055085
PF12849	PBP superfamily domain	membrane transport	10.1038/nature19366	2484_13	2484	0	0	2	0.372233	0	0	0	0	0	0	0	0	2	0.392563	4	0.955773	2	0.346243	16	3.1277	10	2.39969	0	0	6	0.966934	8	1.47787	4	0.858637	0	0	318	78.8751	71	8.8048	70	13.2738	73	11.6166	116	21.2693	26	5.16767	34	6.88297	40	6.5339	20	3.32039	26	6.3588	10	1.92931	28	6.50088	7	1.31522	24	6.53129	0	0	6	1.32213	4	1.84481	8	1.51419	1	0.304866	6	1.96424	VOG4138	4494	5063	5bffdc698925751923af1962160569f4	Pfam	5	160	5.4e-24	2018-03-04	IPR024370	PBP domain
PF02530	Porin subfamily	membrane transport	this study	5486_2	5486	0	0	0	0	0	0	0	0	0	0	0	0	0	0	0	0	0	0	13	0.393131	79267	2942.63	23	0.688508	0	0	7	0.200047	9843	326.863	10	0.291308	0	0	0	0	6	0.176009	0	0	0	0	0	0	0	0	0	0	0	0	0	0	0	0	2	0.0718344	2	0.0581324	0	0	0	0	2	0.0681776	0	0	0	0	0	0	0	0	NA	340	1722	306d7bb3a00be092f23fe05f4a5818b5	Pfam	23	109	1.2e-15	2018-03-04	IPR003684	Porin, alpha proteobacteria type	GO:0006810|GO:0015288|GO:0016020
PF02530	Porin subfamily	membrane transport	this study	5486_2	5486	0	0	0	0	0	0	0	0	0	0	0	0	0	0	0	0	0	0	13	0.393131	79267	2942.63	23	0.688508	0	0	7	0.200047	9843	326.863	10	0.291308	0	0	0	0	6	0.176009	0	0	0	0	0	0	0	0	0	0	0	0	0	0	0	0	2	0.0718344	2	0.0581324	0	0	0	0	2	0.0681776	0	0	0	0	0	0	0	0	NA	340	1722	306d7bb3a00be092f23fe05f4a5818b5	Pfam	172	443	1e-14	2018-03-04	IPR003684	Porin, alpha proteobacteria type	GO:0006810|GO:0015288|GO:0016020
PF02530	Porin subfamily	membrane transport	this study	2010_18	2010	0	0	0	0	0	0	0	0	0	0	0	0	0	0	0	0	0	0	17	0.339418	132058	3236.68	42	0.830084	0	0	4	0.075472	17445	382.473	17	0.326958	0	0	2	0.0253321	15	0.290515	0	0	0	0	2	0.0406006	1	0.0206765	0	0	0	0	2	0.0499588	0	0	2	0.0474269	2	0.0383804	0	0	0	0	0	0	0	0	1	0.0193318	0	0	0	0	NA	15733	17115	306d7bb3a00be092f23fe05f4a5818b5	Pfam	23	109	1.2e-15	2018-03-04	IPR003684	Porin, alpha proteobacteria type	GO:0006810|GO:0015288|GO:0016020
PF02530	Porin subfamily	membrane transport	this study	2010_18	2010	0	0	0	0	0	0	0	0	0	0	0	0	0	0	0	0	0	0	17	0.339418	132058	3236.68	42	0.830084	0	0	4	0.075472	17445	382.473	17	0.326958	0	0	2	0.0253321	15	0.290515	0	0	0	0	2	0.0406006	1	0.0206765	0	0	0	0	2	0.0499588	0	0	2	0.0474269	2	0.0383804	0	0	0	0	0	0	0	0	1	0.0193318	0	0	0	0	NA	15733	17115	306d7bb3a00be092f23fe05f4a5818b5	Pfam	172	443	1e-14	2018-03-04	IPR003684	Porin, alpha proteobacteria type	GO:0006810|GO:0015288|GO:0016020
PF03330	Rare lipoprotein A (RlpA)-like double-psi beta-barrel	membrane transport	10.1038/nature19366	1126_8	1126	0	0	0	0	0	0	0	0	0	0	0	0	0	0	0	0	15880	997.78	2	0.141896	291	25.3444	0	0	9666	565.361	0	0	308	23.9957	0	0	0	0	0	0	0	0	0	0	0	0	0	0	0	0	0	0	0	0	0	0	2	0.140045	0	0	0	0	2	0.197538	24	2.02942	0	0	0	0	0	0	0	0	0	0	VOG5707	2484	2972	b7d9aa4fc6d09b45f6b4041ed668df84	Pfam	37	127	2.7e-23	2018-03-04	IPR009009	RlpA-like protein, double-psi beta-barrel domain
PF10614	Type VIII secretion system (T8SS), CsgF protein	membrane transport	10.1038/nature19366	5291_9	5291	66	5.43301	155	11.3947	807	69.3291	258	20.855	74	5.34627	202	21.2562	1361	105.518	245	23.1232	67	4.58156	20	1.54427	68	6.44542	24	1.83439	163	10.3758	10	0.729681	38	3.22197	36	2.67765	872	85.4313	589	28.8512	388	29.0613	523	32.8736	405	29.3318	200	15.7014	160	12.794	391	25.2277	3114	204.205	1119	108.098	607	46.2571	963	88.3137	2754	204.386	2140	230.032	201	18.4974	258	22.4559	1802	328.272	13627	1018.78	24405	2938.84	10342	1337.32	NA	6039	6563	9928e0d67e0b4ee565443db42e0e5024	Pfam	34	168	3.6e-18	2018-03-04	IPR018893	Type VIII secretion system, CsgF
PF13394	4Fe-4S single cluster domain	other	10.1038/nature19366	708_36	708	3	0.0511599	9	0.137065	27865	495.922	60	1.00474	4	0.0598675	0	0	48750	782.986	134	2.61999	0	0	0	0	0	0	0	0	0	0	0	0	0	0	0	0	0	0	0	0	0	0	0	0	0	0	0	0	0	0	0	0	0	0	0	0	2	0.0315742	0	0	0	0	0	0	10	0.190645	0	0	0	0	0	0	0	0	0	0	VOG0998	41900	42664	584b4d187f646cd8266a1423d90fbad0	Pfam	25	108	1.7e-10	2018-03-04
PF13394	4Fe-4S single cluster domain	other	10.1038/nature19366	2834_23	2834	0	0	0	0	0	0	0	0	0	0	0	0	0	0	0	0	0	0	0	0	0	0	0	0	0	0	0	0	0	0	0	0	338	6.27529	0	0	2	0.0283877	123	1.4651	29109	399.51	4	0.0595095	49	0.742502	3671	44.885	0	0	0	0	0	0	0	0	0	0	0	0	0	0	0	0	0	0	0	0	0	0	0	0	VOG0998	21826	22581	f78ae8b0ea038cbb29ad5d8734c0dc65	Pfam	41	122	6.7e-10	2018-03-04
PF13394	4Fe-4S single cluster domain	other	10.1038/nature19366	2191_12	2191	0	0	0	0	0	0	0	0	0	0	0	0	0	0	0	0	0	0	0	0	384	43.9102	1841	169.756	0	0	0	0	481	49.201	5145	461.666	0	0	0	0	0	0	0	0	0	0	0	0	0	0	0	0	0	0	0	0	0	0	0	0	0	0	0	0	0	0	0	0	0	0	0	0	0	0	0	0	VOG0998	4464	5102	4662aabaaf8e7f1babb51aa1e645e5d6	Pfam	26	117	2e-05	2018-03-04
PF13394	4Fe-4S single cluster domain	other	10.1038/nature19366	2439_3	2439	60	10.811	92	14.804	168	31.5915	146	25.8323	59	9.33019	89	20.4995	342	58.038	202	41.7304	59	8.831	303	51.21	410	85.0639	204	34.1295	168	23.4079	217	34.6587	228	42.3147	238	38.7478	8867	1901.5	1382	148.175	1530	250.839	3247	446.732	5583	885.055	701	120.461	859	150.348	1384	195.459	1925	276.31	910	192.42	139	23.1859	466	93.5421	1451	235.708	1281	301.4	48	9.66885	213	40.5798	352	140.359	521	85.2581	678	178.709	1028	290.967	VOG0998	581	1366	1e132f0dfab25e80d2671b8a6a772239	Pfam	37	123	2.6e-06	2018-03-04
PF13175	AAA ATPase domain	other	10.1038/nature19366	3329_64	3329	2	0.0317216	4	0.056658	0	0	2	0.0311494	1	0.0139203	0	0	4	0.0597525	3	0.0545548	0	0	1	0.0148772	0	0	5	0.0736341	0	0	0	0	0	0	8	0.114649	14134	266.805	27468	259.242	16	0.230905	55192	668.421	4574	63.8276	7070	106.944	86	1.32499	68657	853.52	0	0	0	0	0	0	0	0	0	0	0	0	0	0	0	0	0	0	0	0	1	0.023202	0	0	NA	40597	41382	b09cb524dcd6e691155ee9f846c27252	Pfam	124	191	2.6e-09	2018-03-04
PF13175	AAA ATPase domain	other	10.1038/nature19366	2487_2	2487	2	0.0470202	7	0.14697	0	0	2	0.0461719	3	0.0619011	0	0	4	0.0885696	2	0.0539101	0	0	44	0.970294	0	0	0	0	0	0	11	0.229236	0	0	2	0.0424853	8260	231.12	371664	5199.45	35	0.748703	2215	39.7628	2754	56.9646	81898	1836.29	97	2.21521	3051	56.2212	4	0.0749143	0	0	0	0	0	0	0	0	0	0	0	0	0	0	0	0	1	0.0213519	15	0.515877	4	0.147723	NA	689	1492	b41ed4847adcab61741c67463be22fbd	Pfam	97	197	2.8e-11	2018-03-04
PF13175	AAA ATPase domain	other	10.1038/nature19366	2307_4	2307	0	0	0	0	0	0	2	0.0533946	0	0	0	0	2	0.0512122	0	0	0	0	0	0	0	0	0	0	0	0	0	0	0	0	0	0	11688	378.196	8	0.129424	350	8.65822	2	0.0415195	6678	159.737	18	0.466722	203	5.36114	0	0	2	0.0433165	0	0	0	0	0	0	0	0	0	0	0	0	0	0	0	0	0	0	0	0	0	0	VOG0083	2062	3492	f651d4822a3bc15308a9afb6fec400ef	Pfam	6	390	8.1e-10	2018-03-04
PF13175	AAA ATPase domain	other	10.1038/nature19366	2300_36	2300	1	0.0184784	4	0.0660087	2	0.0385692	0	0	3	0.048653	1	0.0236212	14	0.243649	0	0	2	0.0306999	46	0.797296	10	0.21277	4	0.0686292	10	0.14289	32	0.524146	20	0.380659	5	0.0834814	128046	2816.02	18253	200.702	22	0.369893	3467	48.9179	39271	638.446	5415	95.4282	33	0.592335	4502	65.204	11	0.161923	2	0.0433699	6	0.102638	0	0	4	0.0666371	0	0	4	0.082631	0	0	0	0	0	0	1	0.0270313	2	0.0580537	NA	24408	25202	7ed4830a712e2d1c509689ea768e176c	Pfam	97	197	1.4e-11	2018-03-04
PF13175	AAA ATPase domain	other	10.1038/nature19366	2487_3	2487	2	0.0470202	7	0.14697	0	0	2	0.0461719	3	0.0619011	0	0	4	0.0885696	2	0.0539101	0	0	44	0.970294	0	0	0	0	0	0	11	0.229236	0	0	2	0.0424853	8260	231.12	371664	5199.45	35	0.748703	2215	39.7628	2754	56.9646	81898	1836.29	97	2.21521	3051	56.2212	4	0.0749143	0	0	0	0	0	0	0	0	0	0	0	0	0	0	0	0	1	0.0213519	15	0.515877	4	0.147723	NA	1489	2271	d417ceecce32d63c3df63c6c761c670b	Pfam	122	189	1.3e-10	2018-03-04
PF13476	AAA domain	other	10.1038/nature19366	5150_46	5150	23	0.748199	2	0.0581025	0	0	0	0	19	0.542458	0	0	2	0.0612759	0	0	0	0	0	0	0	0	0	0	0	0	0	0	0	0	6	0.176358	9	0.348446	12	0.232286	2	0.059198	2	0.0496785	16	0.457927	0	0	2	0.0631986	0	0	553370	14340.2	269	10.2692	298	8.97427	6	0.217443	588740	17266.5	2175	92.3905	1049	38.149	3	0.103187	0	0	0	0	0	0	0	0	VOG0083	29535	30851	8d4c5fc239db0e7a588314e11ff279f6	Pfam	7	282	1.1e-12	2018-03-04
PF13476	AAA domain	other	10.1038/nature19366	4194_10	4194	0	0	0	0	0	0	0	0	0	0	0	0	1	0.0271263	0	0	0	0	0	0	2	0.0663279	0	0	0	0	0	0	0	0	0	0	2	0.0685574	2	0.034277	0	0	0	0	30	0.760201	0	0	0	0	0	0	32202	738.846	18	0.608395	7440	198.375	2	0.0641735	33823	878.261	85	3.19682	29579	952.405	0	0	0	0	0	0	0	0	0	0	VOG0083	4986	6302	0bf5be0fd2beada6650a99860f7a0072	Pfam	7	282	1.2e-12	2018-03-04
PF13476	AAA domain	other	10.1038/nature19366	2144_30	2144	0	0	0	0	0	0	0	0	0	0	0	0	0	0	0	0	14	0.341284	16	0.440415	4	0.135161	6686	182.178	4	0.0907699	8	0.2081	0	0	21986	582.97	0	0	0	0	0	0	1	0.0224075	0	0	0	0	0	0	0	0	0	0	0	0	0	0	0	0	0	0	0	0	0	0	0	0	0	0	0	0	0	0	0	0	VOG0083	21428	22705	127775246f1e48e59f496b7e821af614	Pfam	8	310	5.8e-08	2018-03-04
PF13479	AAA domain	other	10.1038/nature19366	4013_8	4013	6	0.132137	0	0	0	0	0	0	4	0.0773135	0	0	1	0.0207416	0	0	0	0	0	0	0	0	0	0	0	0	0	0	0	0	0	0	5	0.131053	0	0	0	0	0	0	0	0	0	0	4	0.0855698	0	0	179701	3152.63	0	0	0	0	0	0	129576	2572.69	0	0	1	0.0246201	5	0.116428	0	0	0	0	0	0	0	0	VOG0322	3221	3949	9c92f2e10d3e0ef1b55c7e633e1e7e31	Pfam	5	158	9.8e-10	2018-03-04
PF13479	AAA domain	other	10.1038/nature19366	5602_54	5602	0	0	6	0.0967775	4	0.0753968	10	0.177354	2	0.031703	0	0	16	0.272169	2	0.0414156	34	0.510116	14	0.237177	109	2.26684	64	1.07328	68	0.949715	8	0.128078	54	1.00457	47	0.767008	2121	45.5924	4130	44.3864	914	15.0204	1119	15.4322	1191	18.9255	712	12.2642	367	6.43876	644	9.11669	258	3.71209	230	4.87493	98	1.63858	190	3.82302	171	2.78442	377	8.89135	54	1.09033	28	0.534712	5179	207.003	28535	468.067	11724	309.759	8579	243.399	VOG0322	52609	53412	bf16abb4b3cd1d4cfa96a025d54aada7	Pfam	16	230	2.3e-23	2018-03-04
PF13479	AAA domain	other	10.1038/nature19366	5832_30	5832	2	0.035771	5	0.0798633	8	0.149327	4	0.0702515	2	0.0313945	4	0.0914531	23	0.387436	16	0.328101	15	0.222861	20	0.335527	28	0.576641	30	0.498203	34	0.470237	9	0.142686	36	0.6632	20	0.323211	14501	308.676	22034	234.502	7333	119.336	7015	95.8028	5418	85.2565	4084	69.6627	2859	49.6711	3337	46.7801	128	1.82374	229	4.80651	37	0.612628	78	1.55418	227	3.66031	417	9.73905	52	1.03974	140	2.64755	4446	175.976	23326	378.9	14260	373.097	12423	349.03	VOG0322	17961	18749	bf1d2f10feb9d4be4fee3bdce2b4f0f5	Pfam	15	228	7.4e-21	2018-03-04
PF13479	AAA domain	other	10.1038/nature19366	4194_12	4194	0	0	0	0	0	0	0	0	0	0	0	0	1	0.0271263	0	0	0	0	0	0	2	0.0663279	0	0	0	0	0	0	0	0	0	0	2	0.0685574	2	0.034277	0	0	0	0	30	0.760201	0	0	0	0	0	0	32202	738.846	18	0.608395	7440	198.375	2	0.0641735	33823	878.261	85	3.19682	29579	952.405	0	0	0	0	0	0	0	0	0	0	VOG1936	7163	8176	7c0ccd19c2647b474d560a3f1e762bfa	Pfam	16	170	7.4e-12	2018-03-04
PF13479	AAA domain	other	10.1038/nature19366	268_3	268	354	19.3276	6	0.292551	4008	228.375	37	1.98367	157	7.52311	4	0.279172	1563	80.3719	4	0.250392	0	0	0	0	0	0	0	0	0	0	0	0	0	0	0	0	0	0	0	0	0	0	0	0	0	0	0	0	0	0	0	0	0	0	0	0	0	0	0	0	0	0	0	0	0	0	0	0	0	0	0	0	0	0	0	0	VOG0322	873	1544	5468028cf3e746438eb60b63cc37d071	Pfam	14	196	1.7e-29	2018-03-04
PF13479	AAA domain	other	10.1038/nature19366	3329_84	3329	2	0.0317216	4	0.056658	0	0	2	0.0311494	1	0.0139203	0	0	4	0.0597525	3	0.0545548	0	0	1	0.0148772	0	0	5	0.0736341	0	0	0	0	0	0	8	0.114649	14134	266.805	27468	259.242	16	0.230905	55192	668.421	4574	63.8276	7070	106.944	86	1.32499	68657	853.52	0	0	0	0	0	0	0	0	0	0	0	0	0	0	0	0	0	0	0	0	1	0.023202	0	0	VOG0322	53678	54646	6a765b05f000c81ce0f550c07a264998	Pfam	17	199	1.1e-26	2018-03-04
PF13479	AAA domain	other	10.1038/nature19366	2300_17	2300	1	0.0184784	4	0.0660087	2	0.0385692	0	0	3	0.048653	1	0.0236212	14	0.243649	0	0	2	0.0306999	46	0.797296	10	0.21277	4	0.0686292	10	0.14289	32	0.524146	20	0.380659	5	0.0834814	128046	2816.02	18253	200.702	22	0.369893	3467	48.9179	39271	638.446	5415	95.4282	33	0.592335	4502	65.204	11	0.161923	2	0.0433699	6	0.102638	0	0	4	0.0666371	0	0	4	0.082631	0	0	0	0	0	0	1	0.0270313	2	0.0580537	VOG0322	11854	12765	7654efb62a2e5d02da006d6ec4ded9bf	Pfam	17	199	1.1e-26	2018-03-04
PF13479	AAA domain	other	10.1038/nature19366	164_1	164	3533	347.133	5050	443.118	515	52.8087	1172	113.077	817	70.4527	876	110.026	87	8.05087	140	15.7713	0	0	0	0	0	0	0	0	0	0	0	0	0	0	0	0	0	0	0	0	0	0	0	0	9	0.778005	0	0	0	0	0	0	2	0.156543	0	0	0	0	1	0.109461	0	0	0	0	0	0	2	0.207777	0	0	0	0	0	0	0	0	VOG0322	3	428	9986fc54af221e1094027a860c8e4daf	Pfam	1	113	1.4e-10	2018-03-04
PF13479	AAA domain	other	10.1038/nature19366	2752_34	2752	0	0	0	0	0	0	0	0	0	0	0	0	0	0	0	0	0	0	1	0.0262937	0	0	1	0.0260279	0	0	0	0	0	0	3	0.0759856	67	2.23529	1357	22.6354	39	0.994736	53550	1146.21	308	7.59614	660	17.6446	15	0.408446	35822	787.062	0	0	0	0	0	0	0	0	0	0	0	0	0	0	0	0	0	0	0	0	0	0	0	0	VOG0322	18338	19147	f0be714dd22ae897461cabfde0521ea4	Pfam	15	212	9.5e-18	2018-03-04
PF13479	AAA domain	other	10.1038/nature19366	2141_47	2141	0	0	0	0	0	0	0	0	0	0	0	0	0	0	0	0	22	0.462418	0	0	208	6.0601	579	13.6029	671	13.1289	42	0.942012	792	20.6413	26633	608.898	0	0	0	0	0	0	0	0	0	0	0	0	0	0	2	0.0396647	0	0	0	0	0	0	0	0	0	0	0	0	0	0	0	0	0	0	0	0	0	0	0	0	VOG0322	30507	31241	7bcb886f5b603bce02869bf1ea2e658e	Pfam	12	219	9e-26	2018-03-04
PF13479	AAA domain	other	10.1038/nature19366	6019_14	6019	0	0	0	0	0	0	8	0.141614	2	0.0316429	2	0.0460883	10	0.169783	6	0.124011	23	0.344424	21	0.355091	105	2.17951	55	0.920597	61	0.850334	12	0.191753	64	1.18835	64	1.04246	2087	44.7765	4035	43.2832	912	14.9591	1048	14.4256	1110	17.6049	700	12.0347	376	6.58415	606	8.56248	304	4.36564	232	4.908	125	2.08606	214	4.29776	173	2.81164	406	9.55715	34	0.685204	31	0.59088	4995	199.27	28351	464.167	11403	300.707	8440	239.001	VOG0322	15604	16407	bf16abb4b3cd1d4cfa96a025d54aada7	Pfam	16	230	2.3e-23	2018-03-04
PF13479	AAA domain	other	10.1038/nature19366	3200_1	3200	0	0	0	0	0	0	2	0.0599156	0	0	2	0.077998	0	0	0	0	0	0	0	0	1	0.0351287	0	0	0	0	1	0.0270429	0	0	2	0.0551316	2961	107.512	18031	327.332	28224	783.47	13417	312.551	11235	301.562	8550	248.769	14678	434.982	13109	313.465	0	0	0	0	0	0	0	0	0	0	0	0	0	0	0	0	0	0	0	0	0	0	0	0	VOG0322	86	817	a292484af395f8125e6da21e0f46c65a	Pfam	14	217	2.3e-27	2018-03-04
PF13479	AAA domain	other	10.1038/nature19366	5836_43	5836	97	2.41244	35	0.777371	34933	906.705	14	0.341906	114	2.48835	46	1.46244	66433	1556.11	8	0.228119	0	0	0	0	0	0	0	0	0	0	0	0	0	0	0	0	1	0.0295998	0	0	0	0	0	0	13	0.284456	0	0	0	0	0	0	2	0.0396246	2	0.0583724	0	0	0	0	0	0	14	0.454665	1	0.0278037	0	0	0	0	0	0	0	0	0	0	VOG0322	31585	32541	1157b1398278bad053e946c794b0e1ce	Pfam	12	223	2.7e-29	2018-03-04
PF13479	AAA domain	other	10.1038/nature19366	5946_49	5946	1	0.0220228	1	0.0196674	0	0	0	0	2	0.0386567	0	0	1	0.0207416	0	0	0	0	0	0	0	0	0	0	0	0	0	0	0	0	4	0.0795952	4	0.104842	0	0	2	0.0400765	0	0	7	0.135631	0	0	2	0.0427849	0	0	176012	3087.91	0	0	1	0.0203876	0	0	127499	2531.45	0	0	0	0	0	0	0	0	0	0	0	0	0	0	VOG0322	35446	36174	9c92f2e10d3e0ef1b55c7e633e1e7e31	Pfam	5	158	9.8e-10	2018-03-04
PF13479	AAA domain	other	10.1038/nature19366	2613_14	2613	0	0	0	0	0	0	0	0	0	0	0	0	0	0	0	0	0	0	0	0	2	0.0892632	0	0	0	0	0	0	0	0	0	0	2	0.0922637	0	0	14948	527.19	0	0	0	0	0	0	22156	834.212	2	0.0607618	0	0	0	0	0	0	0	0	0	0	0	0	0	0	0	0	0	0	1	0.035203	0	0	0	0	VOG0322	5034	5747	2e58e094cdf57dfaa58ef26d634eb6bf	Pfam	13	215	1.2e-33	2018-03-04
PF13479	AAA domain	other	10.1038/nature19366	712_19	712	64	1.59472	27	0.600819	34773	904.257	8	0.195744	78	1.70577	66	2.10225	66898	1569.96	4	0.114275	0	0	0	0	0	0	0	0	0	0	0	0	0	0	0	0	1	0.0296557	0	0	0	0	0	0	15	0.328838	0	0	0	0	0	0	0	0	0	0	2	0.0461347	0	0	0	0	12	0.390449	0	0	0	0	0	0	0	0	0	0	0	0	VOG0322	12935	13891	1157b1398278bad053e946c794b0e1ce	Pfam	12	223	2.7e-29	2018-03-04
PF13479	AAA domain	other	10.1038/nature19366	248_1	248	168	4.23393	529	11.906	20791	546.834	0	0	53	1.17228	709	22.8411	31550	748.867	0	0	0	0	0	0	0	0	0	0	2	0.0389763	0	0	0	0	0	0	0	0	0	0	0	0	0	0	8	0.177383	0	0	0	0	0	0	0	0	0	0	2	0.0466614	0	0	0	0	4	0.131636	1	0.0281742	0	0	0	0	0	0	0	0	0	0	VOG0322	160	864	5f39a4337115cb58aaf9ddf0b5542c92	Pfam	18	193	2.5e-26	2018-03-04
PF13479	AAA domain	other	10.1038/nature19366	2306_40	2306	4	0.106684	2	0.047637	0	0	0	0	4	0.0936313	1	0.0340938	2	0.0502388	0	0	0	0	0	0	1	0.0307103	0	0	0	0	0	0	0	0	1	0.0240987	23618	749.697	5836	92.6203	29558	717.3	14004	285.193	86462	2028.85	2585	65.7525	15805	409.469	13069	273.202	0	0	0	0	0	0	0	0	3	0.0721358	0	0	0	0	1	0.0282002	0	0	0	0	0	0	0	0	VOG0322	38746	39477	a292484af395f8125e6da21e0f46c65a	Pfam	14	217	2.3e-27	2018-03-04
PF13479	AAA domain	other	10.1038/nature19366	6763_29	6763	2	0.100405	0	0	0	0	0	0	10	0.440604	0	0	0	0	0	0	0	0	0	0	0	0	0	0	0	0	0	0	0	0	2	0.0907214	5	0.298744	0	0	0	0	0	0	5	0.220842	0	0	4	0.195062	0	0	169981	6797.92	1	0.058914	440	20.449	5752	321.699	115672	5235.34	0	0	140	7.85726	580	30.787	0	0	0	0	0	0	0	0	VOG0322	15961	17391	b0d025eb2739860bd2ae91e2894d7b35	Pfam	19	197	7.6e-31	2018-03-04
PF13479	AAA domain	other	10.1038/nature19366	708_41	708	3	0.0511599	9	0.137065	27865	495.922	60	1.00474	4	0.0598675	0	0	48750	782.986	134	2.61999	0	0	0	0	0	0	0	0	0	0	0	0	0	0	0	0	0	0	0	0	0	0	0	0	0	0	0	0	0	0	0	0	0	0	0	0	2	0.0315742	0	0	0	0	0	0	10	0.190645	0	0	0	0	0	0	0	0	0	0	VOG0322	45178	46113	2d674a1a8dc2974407948233ee71291a	Pfam	57	288	1.5e-23	2018-03-04
PF13479	AAA domain	other	10.1038/nature19366	5887_27	5887	8	0.176006	1	0.0196478	0	0	0	0	5	0.0965451	0	0	0	0	0	0	0	0	0	0	4	0.101331	0	0	0	0	0	0	0	0	4	0.0795156	2	0.0523687	0	0	0	0	0	0	6	0.116138	0	0	0	0	0	0	178295	3124.84	3	0.0774554	0	0	5	0.12255	128810	2554.92	0	0	1	0.0245955	2	0.0465245	0	0	0	0	0	0	0	0	VOG0322	13216	13944	9c92f2e10d3e0ef1b55c7e633e1e7e31	Pfam	5	158	9.8e-10	2018-03-04
PF13479	AAA domain	other	10.1038/nature19366	6194_51	6194	4	0.0715663	4	0.0639123	9	0.168049	8	0.140551	8	0.125621	2	0.0457421	14	0.235911	6	0.12308	15	0.222937	17	0.285295	22	0.453229	26	0.431922	30	0.415056	8	0.126875	39	0.718711	20	0.323321	14267	303.798	21639	230.377	7422	120.825	7172	97.9801	5427	85.4271	3845	65.6082	2656	46.1599	3185	44.6644	91	1.297	228	4.78714	50	0.828156	96	1.91349	202	3.2583	371	8.66765	84	1.68014	116	2.19443	4088	161.861	23101	375.372	14159	370.58	12055	338.806	VOG0322	52276	53064	bf1d2f10feb9d4be4fee3bdce2b4f0f5	Pfam	15	228	7.4e-21	2018-03-04
PF13479	AAA domain	other	10.1038/nature19366	3544_26	3544	0	0	0	0	0	0	0	0	0	0	0	0	0	0	0	0	0	0	0	0	0	0	0	0	2	0.0362057	0	0	0	0	0	0	24	0.668691	0	0	0	0	0	0	46	0.947446	0	0	0	0	0	0	0	0	29354	806.436	430	9.31906	2172	56.6468	0	0	14875	454.722	97	2.53863	308	7.62386	0	0	0	0	0	0	0	0	VOG0322	19780	20568	4c8b40b37193b43c96029e4db414a0fd	Pfam	5	186	1.1e-11	2018-03-04
PF13479	AAA domain	other	10.1038/nature19366	4309_27	4309	2	0.0361002	0	0	4	0.0753504	0	0	0	0	0	0	15	0.255001	8	0.16556	20	0.299883	28	0.474061	89	1.84976	43	0.720663	72	1.00496	8	0.127999	38	0.706488	54	0.880701	2111	45.3495	3888	41.7599	943	15.4874	1109	15.2848	987	15.6742	786	13.5306	423	7.41667	695	9.8326	281	4.04052	230	4.87193	97	1.62086	199	4.00165	199	3.23835	371	8.74446	53	1.06948	24	0.458042	5011	200.165	28913	473.975	11661	307.905	8454	239.705	VOG0322	29706	30509	bf16abb4b3cd1d4cfa96a025d54aada7	Pfam	16	230	2.3e-23	2018-03-04
PF13479	AAA domain	other	10.1038/nature19366	3614_44	3614	5	0.221914	0	0	0	0	2	0.0871642	4	0.155811	0	0	0	0	0	0	2	0.0737372	0	0	0	0	0	0	4	0.137281	0	0	0	0	0	0	3	0.158467	0	0	0	0	0	0	8	0.312386	0	0	2	0.0862249	0	0	48201	1704.2	0	0	13828	568.156	7918	391.503	26051	1042.39	0	0	3842	190.629	813	38.1522	0	0	2	0.0806171	0	0	0	0	VOG0322	22767	23774	2abc2a9e1b0c25c69f72efba0e071a58	Pfam	19	197	3.3e-31	2018-03-04
PF13479	AAA domain	other	10.1038/nature19366	2612_31	2612	0	0	0	0	0	0	0	0	0	0	0	0	0	0	0	0	0	0	0	0	0	0	0	0	0	0	0	0	4	0.15802	0	0	2085	95.1745	0	0	18681	651.926	1	0.0292859	1033	34.8576	0	0	43736	1629.44	2	0.0601235	2	0.061107	0	0	0	0	0	0	0	0	0	0	0	0	0	0	0	0	0	0	0	0	0	0	VOG0322	23402	24175	2f969c599fa6693209c1bd9d77e8d526	Pfam	26	228	1.2e-30	2018-03-04
PF13479	AAA domain	other	10.1038/nature19366	5340_8	5340	16	3.1074	41	7.11109	183	37.0914	44	8.39119	24	4.09083	42	10.4271	285	52.1306	76	16.923	13	2.09731	6	1.09301	6	1.34176	2	0.360654	28	4.20505	6	1.03292	10	2.0004	5	0.877408	187	43.2238	111	12.8278	87	15.3739	93	13.7914	85	14.5239	38	7.03839	42	7.92345	72	10.9601	622	96.2317	233	53.1038	123	22.1144	155	33.5362	557	97.5266	461	116.911	33	7.16488	70	14.3744	293	125.929	2509	442.548	4285	1217.39	1860	567.446	VOG0322	2561	3289	8a8668f66b7cf855caae5e2252fa8250	Pfam	16	223	2.3e-45	2018-03-04
PF13479	AAA domain	other	10.1038/nature19366	825_1	825	2	0.203051	728	66.0059	537	56.8978	0	0	0	0	1030	133.675	2134	204.052	0	0	0	0	0	0	0	0	0	0	0	0	0	0	0	0	0	0	0	0	0	0	0	0	0	0	0	0	0	0	0	0	0	0	0	0	0	0	2	0.187975	0	0	0	0	0	0	0	0	0	0	0	0	0	0	0	0	0	0	VOG0322	147	839	58ef7ebf16b4b22266a5e74257475931	Pfam	18	196	7.3e-21	2018-03-04
PF13479	AAA domain	other	10.1038/nature19366	5150_44	5150	23	0.748199	2	0.0581025	0	0	0	0	19	0.542458	0	0	2	0.0612759	0	0	0	0	0	0	0	0	0	0	0	0	0	0	0	0	6	0.176358	9	0.348446	12	0.232286	2	0.059198	2	0.0496785	16	0.457927	0	0	2	0.0631986	0	0	553370	14340.2	269	10.2692	298	8.97427	6	0.217443	588740	17266.5	2175	92.3905	1049	38.149	3	0.103187	0	0	0	0	0	0	0	0	VOG1936	27661	28674	110920a1f92ad84fabb2c49773d780d2	Pfam	16	171	6.9e-12	2018-03-04
PF13479	AAA domain	other	10.1038/nature19366	3756_18	3756	0	0	0	0	0	0	0	0	0	0	0	0	0	0	2	0.166006	0	0	0	0	0	0	0	0	0	0	0	0	0	0	0	0	0	0	0	0	0	0	0	0	0	0	0	0	0	0	0	0	4	0.230685	0	0	0	0	3792	305.831	0	0	0	0	0	0	542	41.4879	0	0	0	0	0	0	0	0	VOG0322	8043	8924	cfec086e43b165f85817fc10e0325bbd	Pfam	15	242	1.5e-06	2018-03-04
PF13481	AAA domain	other	10.1038/nature19366	5593_6	5593	5	0.922662	6	0.988779	32	6.16266	12	2.17444	6	0.971732	6	1.41534	49	8.51607	15	3.17358	5	0.766451	3	0.519266	4	0.849921	2	0.342678	8	1.14156	0	0	0	0	2	0.33347	18	3.9532	30	3.29417	17	2.85436	29	4.0862	16	2.59764	2	0.351978	20	3.58501	13	1.88027	557	81.8801	144	31.1837	13	2.2208	202	41.5269	460	76.5282	278	66.9879	6	1.23777	60	11.7068	34	13.8846	217	36.3676	206	55.6084	204	59.134	VOG4551	2384	4060	15455b0606e0c1a36f145952462290dd	Pfam	308	461	2.6e-06	2018-03-04
PF13481	AAA domain	other	10.1038/nature19366	6001_3	6001	0	0	0	0	0	0	0	0	0	0	0	0	0	0	0	0	1	0.160946	2	0.363467	2	0.446185	2	0.359793	11	1.64804	0	0	2	0.399126	4	0.700251	0	0	0	0	0	0	0	0	0	0	0	0	0	0	0	0	0	0	0	0	0	0	0	0	0	0	0	0	0	0	0	0	621	266.265	6367	1120.36	6	1.70056	6	1.8261	VOG4608	952	2886	64e0b13fd05046137e25701b94191c56	Pfam	296	460	7e-40	2018-03-04
PF13481	AAA domain	other	10.1038/nature19366	4309_30	4309	2	0.0361002	0	0	4	0.0753504	0	0	0	0	0	0	15	0.255001	8	0.16556	20	0.299883	28	0.474061	89	1.84976	43	0.720663	72	1.00496	8	0.127999	38	0.706488	54	0.880701	2111	45.3495	3888	41.7599	943	15.4874	1109	15.2848	987	15.6742	786	13.5306	423	7.41667	695	9.8326	281	4.04052	230	4.87193	97	1.62086	199	4.00165	199	3.23835	371	8.74446	53	1.06948	24	0.458042	5011	200.165	28913	473.975	11661	307.905	8454	239.705	VOG4632	31269	33284	ce5badfcffcf73f97236fa7248262bfb	Pfam	344	527	1.2e-23	2018-03-04
PF13481	AAA domain	other	10.1038/nature19366	4439_11	4439	0	0	0	0	0	0	0	0	0	0	0	0	0	0	0	0	0	0	0	0	6	0.87628	0	0	0	0	0	0	0	0	0	0	0	0	0	0	0	0	0	0	0	0	0	0	0	0	0	0	0	0	0	0	0	0	0	0	0	0	0	0	0	0	0	0	751	210.799	7806	899.201	0	0	2	0.398483	VOG4608	4238	6199	f37c0ed05d8189c3eaa67e77651df011	Pfam	298	472	1.3e-38	2018-03-04
PF13481	AAA domain	other	10.1038/nature19366	6384_7	6384	1102	136.573	0	0	2	0.258677	1583	192.645	2842	309.122	0	0	2	0.233445	2480	352.388	4	0.411799	1458	169.487	361	51.5153	2615	300.911	5	0.47917	2141	235.2	1621	206.922	3137	351.279	0	0	1183	87.241	21359	2408.53	1421	134.47	6	0.654216	3106	367.111	102522	12342.1	7086	688.316	294	29.0256	2	0.290875	2	0.22946	60	8.28399	554	61.899	0	0	2	0.277096	757	99.1958	0	0	0	0	0	0	0	0	VOG4632	3676	5478	e4f39d6ad99f0d7d9ffb5f8bcfe5ee08	Pfam	259	443	7.5e-14	2018-03-04
PF13481	AAA domain	other	10.1038/nature19366	3212_3	3212	0	0	0	0	0	0	0	0	0	0	0	0	0	0	0	0	0	0	0	0	0	0	0	0	0	0	0	0	0	0	0	0	0	0	9513	528.764	1	0.0849923	5	0.356624	0	0	7911	704.752	7	0.635153	0	0	0	0	0	0	0	0	0	0	0	0	0	0	0	0	0	0	0	0	0	0	0	0	0	0	VOG8888	1077	2297	d621e47ac534326a54173a8c0a73f2b7	Pfam	30	214	1.4e-22	2018-03-04
PF13481	AAA domain	other	10.1038/nature19366	5303_11	5303	13	1.55964	2	0.214282	62	7.76279	28	3.29862	3	0.315882	22	3.37396	114	12.8812	20	2.75104	5	0.498302	6	0.675194	6	0.828854	0	0	18	1.6699	4	0.425381	0	0	5	0.542008	35	4.9975	80	5.71115	54	5.89471	51	4.67197	38	4.01099	13	1.48743	20	2.33077	30	2.82102	1231	117.649	320	45.053	62	6.88599	486	64.9565	1061	114.759	648	101.516	12	1.60946	133	16.8712	84	22.302	512	55.787	463	81.2574	390	73.4988	VOG4551	5982	7658	b369f85fa4ac5880c732a04b5103443d	Pfam	308	461	2.6e-06	2018-03-04
PF13481	AAA domain	other	10.1038/nature19366	4467_8	4467	0	0	0	0	0	0	0	0	0	0	0	0	0	0	0	0	2	0.244154	0	0	0	0	0	0	0	0	0	0	0	0	0	0	0	0	0	0	0	0	0	0	0	0	0	0	0	0	0	0	0	0	0	0	0	0	0	0	0	0	0	0	0	0	0	0	374	121.632	4297	573.509	0	0	2	0.461697	VOG4608	2903	4804	da36325e64880e4c36f0a50cba64301b	Pfam	279	453	7.4e-37	2018-03-04
PF13481	AAA domain	other	10.1038/nature19366	4344_18	4344	0	0	0	0	0	0	0	0	0	0	0	0	0	0	0	0	6	0.255444	0	0	4	0.236052	10	0.475868	5	0.198157	0	0	0	0	2	0.0926162	0	0	0	0	0	0	0	0	0	0	0	0	0	0	0	0	0	0	0	0	0	0	0	0	0	0	0	0	0	0	0	0	3458	392.202	44833	2086.81	16	1.19956	24	1.93218	VOG8888	11793	13949	b5192d0196549baa9d94e4e5e32a77ab	Pfam	348	530	2e-32	2018-03-04
PF13481	AAA domain	other	10.1038/nature19366	5766_7	5766	20	3.87498	14	2.42238	38	7.68366	8	1.52203	6	1.02027	16	3.96274	111	20.255	17	3.77637	8	1.28757	0	0	7	1.56165	12	2.15876	14	2.09751	0	0	4	0.798252	6	1.05038	60	13.8355	25	2.88225	28	4.93611	47	6.95322	58	9.88676	23	4.24991	17	3.19946	24	3.64463	439	67.757	114	25.9201	17	3.04917	89	19.2103	279	48.7342	169	42.7567	11	2.38259	21	4.30202	156	66.8877	952	167.517	1471	416.92	756	230.089	VOG4608	2014	3897	99adbc5a6a7b6c8341f213f4c25b4c43	Pfam	287	463	1.7e-34	2018-03-04
PF13481	AAA domain	other	10.1038/nature19366	5340_12	5340	16	3.1074	41	7.11109	183	37.0914	44	8.39119	24	4.09083	42	10.4271	285	52.1306	76	16.923	13	2.09731	6	1.09301	6	1.34176	2	0.360654	28	4.20505	6	1.03292	10	2.0004	5	0.877408	187	43.2238	111	12.8278	87	15.3739	93	13.7914	85	14.5239	38	7.03839	42	7.92345	72	10.9601	622	96.2317	233	53.1038	123	22.1144	155	33.5362	557	97.5266	461	116.911	33	7.16488	70	14.3744	293	125.929	2509	442.548	4285	1217.39	1860	567.446	VOG6223	4249	5433	e59bebf52a813e058e046fc94911a4a1	Pfam	333	394	1.4e-11	2018-03-04
PF13481	AAA domain	other	10.1038/nature19366	3544_38	3544	0	0	0	0	0	0	0	0	0	0	0	0	0	0	0	0	0	0	0	0	0	0	0	0	2	0.0362057	0	0	0	0	0	0	24	0.668691	0	0	0	0	0	0	46	0.947446	0	0	0	0	0	0	0	0	29354	806.436	430	9.31906	2172	56.6468	0	0	14875	454.722	97	2.53863	308	7.62386	0	0	0	0	0	0	0	0	VOG7264	25496	26275	11fb092c829dfe1c153cdcf302ad5ae4	Pfam	11	181	1.6e-21	2018-03-04
PF13481	AAA domain	other	10.1038/nature19366	6194_48	6194	4	0.0715663	4	0.0639123	9	0.168049	8	0.140551	8	0.125621	2	0.0457421	14	0.235911	6	0.12308	15	0.222937	17	0.285295	22	0.453229	26	0.431922	30	0.415056	8	0.126875	39	0.718711	20	0.323321	14267	303.798	21639	230.377	7422	120.825	7172	97.9801	5427	85.4271	3845	65.6082	2656	46.1599	3185	44.6644	91	1.297	228	4.78714	50	0.828156	96	1.91349	202	3.2583	371	8.66765	84	1.68014	116	2.19443	4088	161.861	23101	375.372	14159	370.58	12055	338.806	VOG4632	49521	51521	c22ec17aeb582257e5fd8b846ea48480	Pfam	334	518	3.6e-23	2018-03-04
PF13481	AAA domain	other	10.1038/nature19366	3939_12	3939	64	11.5634	1096	176.844	2576	485.73	909	161.273	102	16.1743	1230	284.083	5986	1018.62	707	146.457	0	0	0	0	2	0.416083	0	0	0	0	0	0	0	0	0	0	105	22.5786	112	12.0413	44	7.23343	46	6.34615	50	7.94805	48	8.271	28	4.91417	19	2.69067	2241	322.549	1200	254.436	384	64.2286	676	136.068	1938	315.681	2053	484.364	262	52.9204	111	21.2051	2	0.799681	23	3.77411	886	234.174	331	93.9434	VOG7264	3475	5418	031f24a7e1faaec5ff71858ed9410e46	Pfam	343	509	1.7e-30	2018-03-04
PF13481	AAA domain	other	10.1038/nature19366	6477_1	6477	5	1.05263	38	7.14438	56	12.3038	38	7.85567	8	1.47815	11	2.9603	110	21.8107	29	6.99987	2	0.349766	2	0.394941	2	0.484821	0	0	2	0.325591	0	0	4	0.867374	0	0	78	19.5436	58	7.26585	45	8.61997	71	11.4133	45	8.33499	26	5.22026	12	2.454	57	9.40555	947	158.82	314	77.5761	48	9.35493	393	92.173	561	106.478	558	153.398	20	4.7071	66	14.6914	25	11.6474	182	34.7984	472	145.361	153	50.5978	VOG6223	2	1741	cb167ac70b0278a5f93e974fe043f77f	Pfam	294	483	3.8e-33	2018-03-04
PF13481	AAA domain	other	10.1038/nature19366	2141_48	2141	0	0	0	0	0	0	0	0	0	0	0	0	0	0	0	0	22	0.462418	0	0	208	6.0601	579	13.6029	671	13.1289	42	0.942012	792	20.6413	26633	608.898	0	0	0	0	0	0	0	0	0	0	0	0	0	0	2	0.0396647	0	0	0	0	0	0	0	0	0	0	0	0	0	0	0	0	0	0	0	0	0	0	0	0	VOG8888	31354	33156	b0cdbc8b12c74f81f4b2816a0aeb1b84	Pfam	259	425	9.1e-18	2018-03-04
PF13481	AAA domain	other	10.1038/nature19366	5602_57	5602	0	0	6	0.0967775	4	0.0753968	10	0.177354	2	0.031703	0	0	16	0.272169	2	0.0414156	34	0.510116	14	0.237177	109	2.26684	64	1.07328	68	0.949715	8	0.128078	54	1.00457	47	0.767008	2121	45.5924	4130	44.3864	914	15.0204	1119	15.4322	1191	18.9255	712	12.2642	367	6.43876	644	9.11669	258	3.71209	230	4.87493	98	1.63858	190	3.82302	171	2.78442	377	8.89135	54	1.09033	28	0.534712	5179	207.003	28535	468.067	11724	309.759	8579	243.399	VOG4632	54172	56187	ce5badfcffcf73f97236fa7248262bfb	Pfam	344	527	1.2e-23	2018-03-04
PF13481	AAA domain	other	10.1038/nature19366	5135_1	5135	0	0	0	0	0	0	0	0	0	0	0	0	0	0	0	0	2	0.31484	0	0	0	0	0	0	0	0	0	0	0	0	2	0.342454	0	0	0	0	0	0	0	0	0	0	0	0	0	0	0	0	0	0	0	0	0	0	0	0	0	0	0	0	0	0	0	0	242	101.488	2550	438.874	1	0.277216	0	0	VOG4608	67	2028	f37c0ed05d8189c3eaa67e77651df011	Pfam	298	472	1.3e-38	2018-03-04
PF13481	AAA domain	other	10.1038/nature19366	5832_27	5832	2	0.035771	5	0.0798633	8	0.149327	4	0.0702515	2	0.0313945	4	0.0914531	23	0.387436	16	0.328101	15	0.222861	20	0.335527	28	0.576641	30	0.498203	34	0.470237	9	0.142686	36	0.6632	20	0.323211	14501	308.676	22034	234.502	7333	119.336	7015	95.8028	5418	85.2565	4084	69.6627	2859	49.6711	3337	46.7801	128	1.82374	229	4.80651	37	0.612628	78	1.55418	227	3.66031	417	9.73905	52	1.03974	140	2.64755	4446	175.976	23326	378.9	14260	373.097	12423	349.03	VOG4632	15206	17206	33cdd2b76f4d81c1ed2b067b44aa02db	Pfam	334	518	3.6e-23	2018-03-04
PF13481	AAA domain	other	10.1038/nature19366	139_44	139	470	16.807	7101	226.771	17433	650.593	6092	213.917	718	22.534	7603	347.547	37204	1253	4906	201.143	4	0.118821	2	0.0670839	0	0	0	0	6	0.165913	0	0	0	0	2	0.0646214	731	31.1109	702	14.9376	195	6.34474	317	8.65565	457	14.3779	251	8.56009	100	3.4736	163	4.5686	14134	402.631	7880	330.682	2713	89.8121	4026	160.388	12858	414.53	13455	628.281	1467	58.6462	854	32.2897	24	1.89927	192	6.23556	6474	338.661	2561	143.859	VOG7264	27099	29042	031f24a7e1faaec5ff71858ed9410e46	Pfam	343	509	1.7e-30	2018-03-04
PF13481	AAA domain	other	10.1038/nature19366	2752_32	2752	0	0	0	0	0	0	0	0	0	0	0	0	0	0	0	0	0	0	1	0.0262937	0	0	1	0.0260279	0	0	0	0	0	0	3	0.0759856	67	2.23529	1357	22.6354	39	0.994736	53550	1146.21	308	7.59614	660	17.6446	15	0.408446	35822	787.062	0	0	0	0	0	0	0	0	0	0	0	0	0	0	0	0	0	0	0	0	0	0	0	0	VOG8888	16576	17388	27cc89d4fd53e8b8788b8af9021f0de1	Pfam	10	204	1e-25	2018-03-04
PF13481	AAA domain	other	10.1038/nature19366	6019_17	6019	0	0	0	0	0	0	8	0.141614	2	0.0316429	2	0.0460883	10	0.169783	6	0.124011	23	0.344424	21	0.355091	105	2.17951	55	0.920597	61	0.850334	12	0.191753	64	1.18835	64	1.04246	2087	44.7765	4035	43.2832	912	14.9591	1048	14.4256	1110	17.6049	700	12.0347	376	6.58415	606	8.56248	304	4.36564	232	4.908	125	2.08606	214	4.29776	173	2.81164	406	9.55715	34	0.685204	31	0.59088	4995	199.27	28351	464.167	11403	300.707	8440	239.001	VOG4632	17167	19182	ce5badfcffcf73f97236fa7248262bfb	Pfam	344	527	1.2e-23	2018-03-04
PF13481	AAA domain	other	10.1038/nature19366	3545_41	3545	0	0	27	0.596998	1	0.0258392	0	0	2	0.0434597	16	0.506397	4	0.0932748	0	0	14	0.287941	0	0	0	0	0	0	52	0.995575	0	0	0	0	0	0	175	5.15675	4	0.0589314	0	0	0	0	1175	25.5952	0	0	0	0	0	0	2212	43.6284	697998	20280.6	424	9.71837	1725	47.5804	1067	23.8171	473016	15292.9	447	12.3725	367	9.60758	0	0	28	0.629614	0	0	0	0	VOG0025	31168	32388	a4eef93959850a7e5b78935afe9b5051	Pfam	178	330	2e-12	2018-03-04
PF13481	AAA domain	other	10.1038/nature19366	4052_9	4052	0	0	2	0.233707	0	0	0	0	0	0	3	0.501793	0	0	0	0	0	0	0	0	0	0	0	0	0	0	0	0	0	0	0	0	6	0.934376	0	0	0	0	0	0	51	5.87115	0	0	0	0	0	0	2030	211.599	37510	5759.78	116	14.0513	516	75.2179	967	114.073	23900	4083.6	93	13.604	154	21.306	0	0	0	0	0	0	0	0	VOG0025	4338	5495	cb3fd8c86b41c10cec05b63b8fd38ecd	Pfam	157	309	1.3e-12	2018-03-04
PF13521	AAA domain	other	10.1038/nature19366	5001_6	5001	0	0	0	0	0	0	0	0	2	0.265918	0	0	0	0	0	0	12	1.51015	22	3.12619	23	4.01208	27	3.7979	29	3.39727	18	2.41716	21	3.27684	28	3.83273	1822	328.51	608	54.809	529	72.9187	899	103.993	903	120.357	270	39.0097	134	19.7192	278	33.0099	430	51.8937	170	30.223	18	2.52442	90	15.1895	189	25.8136	167	33.0363	9	1.52425	20	3.20361	38	12.7398	125	17.1984	158	35.015	62	14.7544	VOG1343	4236	4757	fe57ce66dce11807ec650ed7c6bc2ee7	Pfam	4	150	6.8e-15	2018-03-04
PF13521	AAA domain	other	10.1038/nature19366	5394_7	5394	0	0	2	0.29507	2	0.344822	0	0	0	0	0	0	0	0	0	0	14	1.92128	16	2.47934	11	2.09247	25	3.83481	22	2.81047	8	1.17151	15	2.55242	11	1.64198	1291	253.834	474	46.5962	363	54.565	675	85.1476	671	97.528	215	33.8744	95	15.2451	207	26.8036	238	31.3218	158	30.6316	13	1.98818	64	11.7789	132	19.6601	90	19.4152	0	0	4	0.698705	32	11.6991	137	20.5553	146	35.2837	43	11.1589	VOG1343	3557	3871	c7f4856d058a0c09b1654e114d1a9f59	Pfam	4	90	1.9e-08	2018-03-04
PF13521	AAA domain	other	10.1038/nature19366	3149_3	3149	29	5.46225	52	8.74687	65	12.7771	72	13.3168	30	4.95927	54	13.0018	184	32.6409	124	26.7782	42	6.57151	146	25.7942	183	39.689	124	21.686	90	13.1085	110	18.3655	101	19.5946	139	23.6561	4495	1007.64	653	73.1879	779	133.505	1625	233.709	3275	542.715	369	66.2847	353	64.5857	682	100.684	1076	161.449	475	104.993	79	13.7751	258	54.1376	714	121.245	759	186.678	39	8.21213	113	22.5043	228	95.0367	357	61.0695	331	91.2016	716	211.846	VOG10289	846	1376	57639e95acbde83e80402b96d5e4926b	Pfam	3	166	2.9e-11	2018-03-04
PF13604	AAA domain	other	10.1038/nature19366	6142_4	6142	363	29.2182	302	21.7085	1050	88.2027	495	39.1243	427	30.1646	461	47.4335	1600	121.294	345	31.8385	70	4.68045	43	3.24647	98	9.08279	39	2.91471	183	11.3903	67	4.78034	68	5.63763	47	3.41822	2142	205.197	1513	72.4667	761	55.7339	876	53.8394	1266	89.6536	609	46.7496	660	51.6035	614	38.7364	7492	480.392	4311	407.21	1708	127.271	4127	370.073	7922	574.874	11220	1179.29	992	89.2641	4345	369.787	416	74.1009	2653	193.94	1813	213.474	1122	141.865	VOG0377	1355	4951	aa85a36e51ce3e917ef861f552446e3d	Pfam	769	882	6.8e-13	2018-03-04
PF13604	AAA domain	other	10.1038/nature19366	4579_5	4579	0	0	0	0	0	0	0	0	0	0	0	0	0	0	0	0	6	1.02777	4	0.773673	4	0.949745	0	0	6	0.956729	0	0	4	0.849576	4	0.745274	0	0	0	0	0	0	0	0	0	0	0	0	0	0	0	0	0	0	0	0	0	0	0	0	0	0	0	0	0	0	0	0	433	197.593	1606	300.766	1	0.301649	0	0	VOG0377	3558	4892	9cf77c1eac190a5323f0db6ea22d3c8a	Pfam	10	182	1.6e-17	2018-03-04
PF13604	AAA domain	other	10.1038/nature19366	6075_16	6075	0	0	0	0	1	0.0574494	0	0	0	0	0	0	2	0.103691	0	0	2	0.0914559	0	0	0	0	0	0	6	0.255404	0	0	0	0	0	0	4	0.262062	0	0	0	0	0	0	197	9.54098	0	0	0	0	0	0	904	39.6423	12	0.775201	69963	3565.35	61	3.74089	875	43.4249	2	0.143764	64093	3944.29	0	0	0	0	0	0	0	0	0	0	VOG0377	7708	8988	da80536dd0db641c5e945114bf84d89e	Pfam	41	221	1.4e-18	2018-03-04
PF13604	AAA domain	other	10.1038/nature19366	3432_7	3432	0	0	0	0	0	0	0	0	0	0	0	0	0	0	0	0	0	0	0	0	0	0	0	0	0	0	0	0	0	0	0	0	0	0	0	0	0	0	0	0	0	0	0	0	0	0	0	0	2054	164.257	0	0	0	0	113	12.6374	1569	141.999	2	0.262169	0	0	86	9.12821	0	0	0	0	0	0	0	0	VOG0377	7847	9142	9134374d8c21693bc576fb1a454b15c7	Pfam	47	226	3.4e-16	2018-03-04
PF13604	AAA domain	other	10.1038/nature19366	5035_14	5035	0	0	0	0	0	0	0	0	0	0	0	0	0	0	0	0	0	0	0	0	0	0	0	0	0	0	0	0	0	0	0	0	3	0.253339	3255	137.43	914	59.0079	111	6.01379	108	6.74198	5982	404.796	477	32.8763	126	7.0073	0	0	0	0	0	0	0	0	0	0	0	0	0	0	0	0	0	0	0	0	2	0.20759	0	0	VOG0377	8729	10414	e5fe5ee19afab2ad2179769aa43454b6	Pfam	175	338	6.8e-28	2018-03-04
PF13604	AAA domain	other	10.1038/nature19366	5891_9	5891	0	0	0	0	0	0	0	0	0	0	0	0	0	0	0	0	169	6.22137	230	9.56052	7184	366.581	74984	3085.39	111	3.80379	162	6.36369	1794	81.8881	99615	3988.75	0	0	2	0.05274	2	0.0806445	8	0.270705	0	0	4	0.169056	0	0	1	0.0347345	0	0	0	0	0	0	0	0	1	0.0399529	0	0	0	0	0	0	0	0	0	0	0	0	0	0	VOG0377	4761	6281	f90df83b271752e3cd025dd63eea5dae	Pfam	8	266	3e-19	2018-03-04
PF13604	AAA domain	other	10.1038/nature19366	3756_20	3756	0	0	0	0	0	0	0	0	0	0	0	0	0	0	2	0.166006	0	0	0	0	0	0	0	0	0	0	0	0	0	0	0	0	0	0	0	0	0	0	0	0	0	0	0	0	0	0	0	0	4	0.230685	0	0	0	0	3792	305.831	0	0	0	0	0	0	542	41.4879	0	0	0	0	0	0	0	0	VOG0377	9550	10821	9a26a52b001be95e7fae0db90d3b29e0	Pfam	42	221	5.4e-17	2018-03-04
PF13604	AAA domain	other	10.1038/nature19366	708_53	708	3	0.0511599	9	0.137065	27865	495.922	60	1.00474	4	0.0598675	0	0	48750	782.986	134	2.61999	0	0	0	0	0	0	0	0	0	0	0	0	0	0	0	0	0	0	0	0	0	0	0	0	0	0	0	0	0	0	0	0	0	0	0	0	2	0.0315742	0	0	0	0	0	0	10	0.190645	0	0	0	0	0	0	0	0	0	0	VOG0377	52906	54051	ce1276a219dba0340aca94a12068133e	Pfam	22	217	1.6e-21	2018-03-04
PF13604	AAA domain	other	10.1038/nature19366	1630_21	1630	0	0	0	0	0	0	0	0	0	0	0	0	0	0	0	0	0	0	0	0	0	0	2541	192.444	0	0	0	0	0	0	1518	111.878	0	0	0	0	0	0	0	0	0	0	0	0	0	0	0	0	0	0	0	0	0	0	0	0	0	0	0	0	0	0	0	0	0	0	0	0	0	0	0	0	VOG0377	6288	7625	937ddd16e99b7ecdc9fb6f961862c815	Pfam	3	234	4.1e-20	2018-03-04
PF07728	AAA domain (dynein-related subfamily)	other	10.1038/nature19366	6019_33	6019	0	0	0	0	0	0	8	0.141614	2	0.0316429	2	0.0460883	10	0.169783	6	0.124011	23	0.344424	21	0.355091	105	2.17951	55	0.920597	61	0.850334	12	0.191753	64	1.18835	64	1.04246	2087	44.7765	4035	43.2832	912	14.9591	1048	14.4256	1110	17.6049	700	12.0347	376	6.58415	606	8.56248	304	4.36564	232	4.908	125	2.08606	214	4.29776	173	2.81164	406	9.55715	34	0.685204	31	0.59088	4995	199.27	28351	464.167	11403	300.707	8440	239.001	VOG4587	27968	29956	9046e9fe0487f07d3e51f16fac85d789	Pfam	413	535	1.1e-14	2018-03-04	IPR011704	ATPase, dynein-related, AAA domain	GO:0005524|GO:0016887
PF07728	AAA domain (dynein-related subfamily)	other	10.1038/nature19366	5602_12	5602	0	0	6	0.0967775	4	0.0753968	10	0.177354	2	0.031703	0	0	16	0.272169	2	0.0414156	34	0.510116	14	0.237177	109	2.26684	64	1.07328	68	0.949715	8	0.128078	54	1.00457	47	0.767008	2121	45.5924	4130	44.3864	914	15.0204	1119	15.4322	1191	18.9255	712	12.2642	367	6.43876	644	9.11669	258	3.71209	230	4.87493	98	1.63858	190	3.82302	171	2.78442	377	8.89135	54	1.09033	28	0.534712	5179	207.003	28535	468.067	11724	309.759	8579	243.399	VOG4587	6571	8559	b6e59311f9f90278df0abe5decf617fc	Pfam	413	535	1.1e-14	2018-03-04	IPR011704	ATPase, dynein-related, AAA domain	GO:0005524|GO:0016887
PF07728	AAA domain (dynein-related subfamily)	other	10.1038/nature19366	4309_46	4309	2	0.0361002	0	0	4	0.0753504	0	0	0	0	0	0	15	0.255001	8	0.16556	20	0.299883	28	0.474061	89	1.84976	43	0.720663	72	1.00496	8	0.127999	38	0.706488	54	0.880701	2111	45.3495	3888	41.7599	943	15.4874	1109	15.2848	987	15.6742	786	13.5306	423	7.41667	695	9.8326	281	4.04052	230	4.87193	97	1.62086	199	4.00165	199	3.23835	371	8.74446	53	1.06948	24	0.458042	5011	200.165	28913	473.975	11661	307.905	8454	239.705	VOG4587	42070	44058	8846748663e8c9ee128265f59550ef5f	Pfam	413	535	1.1e-14	2018-03-04	IPR011704	ATPase, dynein-related, AAA domain	GO:0005524|GO:0016887
PF07728	AAA domain (dynein-related subfamily)	other	10.1038/nature19366	5832_7	5832	2	0.035771	5	0.0798633	8	0.149327	4	0.0702515	2	0.0313945	4	0.0914531	23	0.387436	16	0.328101	15	0.222861	20	0.335527	28	0.576641	30	0.498203	34	0.470237	9	0.142686	36	0.6632	20	0.323211	14501	308.676	22034	234.502	7333	119.336	7015	95.8028	5418	85.2565	4084	69.6627	2859	49.6711	3337	46.7801	128	1.82374	229	4.80651	37	0.612628	78	1.55418	227	3.66031	417	9.73905	52	1.03974	140	2.64755	4446	175.976	23326	378.9	14260	373.097	12423	349.03	VOG4587	2911	4905	7b2409474b226898dd5c76ea7e6ce42e	Pfam	414	536	1e-14	2018-03-04	IPR011704	ATPase, dynein-related, AAA domain	GO:0005524|GO:0016887
PF07728	AAA domain (dynein-related subfamily)	other	10.1038/nature19366	6601_21	6601	6	0.36956	2	0.110012	12	0.771366	0	0	0	0	2	0.157471	14	0.812143	1	0.0706187	514	26.299	262	15.1367	1102	78.1559	1082	61.8792	1057	50.3438	237	12.9395	684	43.3941	967	53.8164	30	2.19917	98	3.5918	1268	71.0626	406	19.0945	27	1.46314	8	0.469934	357	21.3595	87	4.20007	319	15.6522	80	5.78252	399	22.751	177	12.1454	175	9.71769	139	11.1796	160	11.0172	29	1.88863	35	4.77073	196	10.9641	140	12.6143	140	13.5455	VOG4587	14511	15521	a063fb41dd9092bf48eea3f9558bf90b	Pfam	24	122	9.5e-06	2018-03-04	IPR011704	ATPase, dynein-related, AAA domain	GO:0005524|GO:0016887
PF07728	AAA domain (dynein-related subfamily)	other	10.1038/nature19366	6194_28	6194	4	0.0715663	4	0.0639123	9	0.168049	8	0.140551	8	0.125621	2	0.0457421	14	0.235911	6	0.12308	15	0.222937	17	0.285295	22	0.453229	26	0.431922	30	0.415056	8	0.126875	39	0.718711	20	0.323321	14267	303.798	21639	230.377	7422	120.825	7172	97.9801	5427	85.4271	3845	65.6082	2656	46.1599	3185	44.6644	91	1.297	228	4.78714	50	0.828156	96	1.91349	202	3.2583	371	8.66765	84	1.68014	116	2.19443	4088	161.861	23101	375.372	14159	370.58	12055	338.806	VOG4587	37226	39220	7b2409474b226898dd5c76ea7e6ce42e	Pfam	414	536	1e-14	2018-03-04	IPR011704	ATPase, dynein-related, AAA domain	GO:0005524|GO:0016887
PF08327	Activator of Hsp90 ATPase homolog 1-like protein	other	this study	2010_45	2010	0	0	0	0	0	0	0	0	0	0	0	0	0	0	0	0	0	0	17	0.339418	132058	3236.68	42	0.830084	0	0	4	0.075472	17445	382.473	17	0.326958	0	0	2	0.0253321	15	0.290515	0	0	0	0	2	0.0406006	1	0.0206765	0	0	0	0	2	0.0499588	0	0	2	0.0474269	2	0.0383804	0	0	0	0	0	0	0	0	1	0.0193318	0	0	0	0	NA	32821	33558	268138f9d0d2e2c67401436b700c3358	Pfam	12	140	0.0001	2018-03-04	IPR013538	Activator of Hsp90 ATPase homologue 1-like	GO:0006950
PF08327	Activator of Hsp90 ATPase homolog 1-like protein	other	this study	5486_29	5486	0	0	0	0	0	0	0	0	0	0	0	0	0	0	0	0	0	0	13	0.393131	79267	2942.63	23	0.688508	0	0	7	0.200047	9843	326.863	10	0.291308	0	0	0	0	6	0.176009	0	0	0	0	0	0	0	0	0	0	0	0	0	0	0	0	2	0.0718344	2	0.0581324	0	0	0	0	2	0.0681776	0	0	0	0	0	0	0	0	NA	27679	28416	268138f9d0d2e2c67401436b700c3358	Pfam	12	140	0.0001	2018-03-04	IPR013538	Activator of Hsp90 ATPase homologue 1-like	GO:0006950
PF01583	Adenylylsulphate kinase	other	10.1038/nature19366	4620_3	4620	2	0.278295	6	0.745594	20	2.90436	29	3.96248	4	0.488493	3	0.533622	61	7.99422	21	3.35028	2	0.231179	0	0	6	0.961331	1	0.129199	7	0.7532	2	0.246685	0	0	0	0	94	15.5671	66	5.46477	33	4.17808	60	6.37493	36	4.40722	20	2.65411	14	1.89231	26	2.83565	55	6.09662	54	8.81784	25	3.2204	24	3.72042	25	3.13622	63	11.4471	12	1.8667	10	1.47126	357	109.933	1219	154.05	2006	408.326	2388	521.969	VOG9530	817	1197	0b7797d8b4c04aeb7ff43ff9f3b5d895	Pfam	3	78	2.7e-05	2018-03-04
PF03496	ADP-ribosyltransferase exoenzyme	other	10.1038/nature19366	2422_4	2422	0	0	0	0	0	0	0	0	0	0	0	0	0	0	0	0	0	0	0	0	0	0	0	0	0	0	0	0	0	0	0	0	646	131.121	73	7.40819	221	34.2939	48	6.25067	522	78.3239	59	9.59625	107	17.7259	14	1.87141	0	0	0	0	0	0	0	0	0	0	0	0	0	0	0	0	0	0	0	0	1	0.249481	0	0	VOG5027	1485	3701	0a4edee99f8c4e3937179846f9f1277c	Pfam	568	683	1.8e-05	2018-03-04	IPR003540	ADP ribosyltransferase	GO:0005576|GO:0009405
PF03869	Arc-like DNA binding domain	other	10.1038/nature19366	3215_4	3215	0	0	0	0	0	0	0	0	0	0	0	0	0	0	0	0	0	0	101	9.56116	0	0	0	0	0	0	52	4.65193	0	0	0	0	139	16.696	1791	107.558	411	37.7418	251	19.3426	388	34.4518	1805	173.733	560	54.8996	393	31.0877	141	11.3361	0	0	31	2.89633	0	0	220	20.0173	5	0.658933	101	11.3955	0	0	0	0	0	0	0	0	0	0	VOG0267	948	1310	f372bb33725a83984cf2771c7bb6d8ac	Pfam	11	46	1.5e-05	2018-03-04	IPR005569	Arc-like DNA binding domain	GO:0003677
PF02178	AT hook motif	other	this study	4330_8	4330	0	0	0	0	0	0	0	0	0	0	0	0	0	0	0	0	0	0	0	0	1	0.0367125	0	0	0	0	0	0	2	0.0656808	0	0	2	0.075893	0	0	0	0	0	0	3	0.0841542	0	0	2	0.0619421	0	0	4	0.101596	4	0.149665	0	0	8	0.28416	6	0.172468	6	0.249803	0	0	0	0	5304	374.243	71334	2065.6	154	7.18272	32	1.6027	NA	6654	7109	479a96e1d65b5d38827205148c95344d	Pfam	40	47	6.8	2018-03-04	IPR017956	AT hook, DNA-binding motif	GO:0003677
PF02178	AT hook motif	other	this study	6604_10	6604	0	0	1	0.0648302	0	0	0	0	0	0	2	0.185596	0	0	2	0.166463	0	0	0	0	3	0.250766	0	0	2	0.112271	0	0	0	0	0	0	3	0.259195	0	0	0	0	0	0	0	0	0	0	2	0.141033	0	0	16	0.925278	0	0	0	0	6	0.485242	11	0.719922	4	0.379176	0	0	0	0	1252	201.136	17425	1148.83	125	13.2743	15	1.71052	NA	9746	10201	479a96e1d65b5d38827205148c95344d	Pfam	40	47	6.8	2018-03-04	IPR017956	AT hook, DNA-binding motif	GO:0003677
PF02178	AT hook motif	other	this study	6604_10	6604	0	0	1	0.0648302	0	0	0	0	0	0	2	0.185596	0	0	2	0.166463	0	0	0	0	3	0.250766	0	0	2	0.112271	0	0	0	0	0	0	3	0.259195	0	0	0	0	0	0	0	0	0	0	2	0.141033	0	0	16	0.925278	0	0	0	0	6	0.485242	11	0.719922	4	0.379176	0	0	0	0	1252	201.136	17425	1148.83	125	13.2743	15	1.71052	NA	9746	10201	479a96e1d65b5d38827205148c95344d	Pfam	18	29	0.0047	2018-03-04	IPR017956	AT hook, DNA-binding motif	GO:0003677
PF02178	AT hook motif	other	this study	4330_8	4330	0	0	0	0	0	0	0	0	0	0	0	0	0	0	0	0	0	0	0	0	1	0.0367125	0	0	0	0	0	0	2	0.0656808	0	0	2	0.075893	0	0	0	0	0	0	3	0.0841542	0	0	2	0.0619421	0	0	4	0.101596	4	0.149665	0	0	8	0.28416	6	0.172468	6	0.249803	0	0	0	0	5304	374.243	71334	2065.6	154	7.18272	32	1.6027	NA	6654	7109	479a96e1d65b5d38827205148c95344d	Pfam	18	29	0.0047	2018-03-04	IPR017956	AT hook, DNA-binding motif	GO:0003677
PF00004	ATPase family associated with various cellular activities (AAA)	other	10.1038/nature19366	3329_86	3329	2	0.0317216	4	0.056658	0	0	2	0.0311494	1	0.0139203	0	0	4	0.0597525	3	0.0545548	0	0	1	0.0148772	0	0	5	0.0736341	0	0	0	0	0	0	8	0.114649	14134	266.805	27468	259.242	16	0.230905	55192	668.421	4574	63.8276	7070	106.944	86	1.32499	68657	853.52	0	0	0	0	0	0	0	0	0	0	0	0	0	0	0	0	0	0	0	0	1	0.023202	0	0	VOG5775	54972	56495	da159960dc68124b078116d4d5394891	Pfam	315	383	1.8e-08	2018-03-04	IPR003959	ATPase, AAA-type, core	GO:0005524
PF00004	ATPase family associated with various cellular activities (AAA)	other	10.1038/nature19366	2476_3	2476	0	0	0	0	6	1.2706	4	0.797016	4	0.712354	0	0	2	0.382221	4	0.930592	6	1.01136	12	2.28397	22	5.14022	10	1.88407	14	2.19674	16	2.87786	21	4.38908	12	2.20013	721	174.122	69	8.33134	98	18.0937	185	28.6638	201	35.8836	49	9.48249	31	6.11031	80	12.7235	41	6.62747	21	5.00064	2	0.375696	22	4.97326	40	7.31753	35	9.27385	2	0.453692	10	2.1455	8	3.59241	30	5.52862	75	22.2626	67	21.3561	VOG0996	591	1559	5a447be5a790584670c0af1917500677	Pfam	58	165	2.6e-15	2018-03-04	IPR003959	ATPase, AAA-type, core	GO:0005524
PF00004	ATPase family associated with various cellular activities (AAA)	other	10.1038/nature19366	2300_15	2300	1	0.0184784	4	0.0660087	2	0.0385692	0	0	3	0.048653	1	0.0236212	14	0.243649	0	0	2	0.0306999	46	0.797296	10	0.21277	4	0.0686292	10	0.14289	32	0.524146	20	0.380659	5	0.0834814	128046	2816.02	18253	200.702	22	0.369893	3467	48.9179	39271	638.446	5415	95.4282	33	0.592335	4502	65.204	11	0.161923	2	0.0433699	6	0.102638	0	0	4	0.0666371	0	0	4	0.082631	0	0	0	0	0	0	1	0.0270313	2	0.0580537	VOG5775	10005	11528	12d7bffc0116939b937b56f85a433a93	Pfam	315	380	4.4e-08	2018-03-04	IPR003959	ATPase, AAA-type, core	GO:0005524
PF00004	ATPase family associated with various cellular activities (AAA)	other	10.1038/nature19366	2450_7	2450	2	0.368356	35	5.7568	47	9.03402	27	4.8831	18	2.9096	23	5.41505	96	16.6525	42	8.86897	16	2.44793	101	17.4484	114	24.1762	57	9.74757	63	8.97253	72	11.7546	64	12.1411	74	12.3147	2405	527.178	449	49.2081	424	71.0545	776	109.131	1824	295.563	240	42.1563	245	43.8321	321	46.339	426	62.5026	202	43.6598	39	6.64961	96	19.6977	401	66.5845	314	75.5173	17	3.50029	44	8.5685	151	61.5457	253	42.3195	210	56.5794	587	169.828	VOG0996	2390	3337	ce5ceba73cb4de7cb298dbd1d2cb501b	Pfam	40	147	1.2e-16	2018-03-04	IPR003959	ATPase, AAA-type, core	GO:0005524
PF00004	ATPase family associated with various cellular activities (AAA)	other	10.1038/nature19366	139_27	139	470	16.807	7101	226.771	17433	650.593	6092	213.917	718	22.534	7603	347.547	37204	1253	4906	201.143	4	0.118821	2	0.0670839	0	0	0	0	6	0.165913	0	0	0	0	2	0.0646214	731	31.1109	702	14.9376	195	6.34474	317	8.65565	457	14.3779	251	8.56009	100	3.4736	163	4.5686	14134	402.631	7880	330.682	2713	89.8121	4026	160.388	12858	414.53	13455	628.281	1467	58.6462	854	32.2897	24	1.89927	192	6.23556	6474	338.661	2561	143.859	VOG0020	19505	20053	bf37e239b0b0024abeaf63256d857997	Pfam	8	117	1.6e-05	2018-03-04	IPR003959	ATPase, AAA-type, core	GO:0005524
PF00004	ATPase family associated with various cellular activities (AAA)	other	10.1038/nature19366	2754_5	2754	8	0.336345	52	1.95242	27	1.18469	6	0.247708	6	0.221396	23	1.23612	52	2.05906	6	0.289223	0	0	0	0	0	0	2	0.0780744	0	0	0	0	0	0	0	0	9	0.450341	10	0.250177	6	0.229527	10044	322.441	28	1.03571	16	0.641546	6	0.245039	1798	59.25	4	0.133969	2	0.0986774	0	0	4	0.187353	4	0.151616	8	0.439201	0	0	0	0	0	0	0	0	0	0	0	0	NA	13104	14327	d4b3c2fdcdd580dd4f84f57b3acd5fde	Pfam	220	319	0.00024	2018-03-04	IPR003959	ATPase, AAA-type, core	GO:0005524
PF00216	Bacterial DNA-binding protein	other	10.1038/nature19366	2009_28	2009	0	0	0	0	0	0	0	0	0	0	0	0	0	0	0	0	62	0.833686	186	2.82409	42132	785.285	35	0.526042	92	1.15158	59	0.84656	36076	601.49	31	0.453404	0	0	0	0	5	0.0736422	0	0	0	0	0	0	0	0	0	0	0	0	0	0	0	0	0	0	4	0.0583741	0	0	0	0	0	0	0	0	2	0.0294023	0	0	0	0	VOG0094	36823	37110	e37024502c6cd164fba324007556f806	Pfam	5	92	1.8e-28	2018-03-04	IPR000119	Histone-like DNA-binding protein	GO:0003677
PF00496	Bacterial extracellular solute-binding proteins, family 5 Middle	other	10.1038/nature19366	5486_27	5486	0	0	0	0	0	0	0	0	0	0	0	0	0	0	0	0	0	0	13	0.393131	79267	2942.63	23	0.688508	0	0	7	0.200047	9843	326.863	10	0.291308	0	0	0	0	6	0.176009	0	0	0	0	0	0	0	0	0	0	0	0	0	0	0	0	2	0.0718344	2	0.0581324	0	0	0	0	2	0.0681776	0	0	0	0	0	0	0	0	NA	25500	27137	abf12d129f8bd73ab24ad14b01ba1b7b	Pfam	84	467	4.3e-79	2018-03-04	IPR000914	Solute-binding protein family 5 domain
PF00496	Bacterial extracellular solute-binding proteins, family 5 Middle	other	10.1038/nature19366	2010_47	2010	0	0	0	0	0	0	0	0	0	0	0	0	0	0	0	0	0	0	17	0.339418	132058	3236.68	42	0.830084	0	0	4	0.075472	17445	382.473	17	0.326958	0	0	2	0.0253321	15	0.290515	0	0	0	0	2	0.0406006	1	0.0206765	0	0	0	0	2	0.0499588	0	0	2	0.0474269	2	0.0383804	0	0	0	0	0	0	0	0	1	0.0193318	0	0	0	0	NA	34100	35737	abf12d129f8bd73ab24ad14b01ba1b7b	Pfam	84	467	4.3e-79	2018-03-04	IPR000914	Solute-binding protein family 5 domain
PF12217	Catalytic beta propeller domain of bacteriophage endosialidase	other	10.1038/nature19366	4397_2	4397	0	0	0	0	0	0	0	0	0	0	0	0	0	0	0	0	0	0	0	0	0	0	2	0.172546	0	0	0	0	3	0.287113	0	0	0	0	0	0	0	0	0	0	0	0	0	0	0	0	0	0	2	0.148038	0	0	0	0	0	0	0	0	2	0.242661	0	0	0	0	341	70.1178	3879	327.336	14	1.90292	4	0.583829	VOG2325	519	2762	778dd6382c48f7b09c25647003605d8e	Pfam	260	343	0.00011	2018-03-04	IPR024428	Endosialidase, beta propeller domain
PF14197	Centrosome localisation domain of PPC89	other	this study	2646_2	2646	0	0	0	0	0	0	0	0	0	0	0	0	0	0	0	0	0	0	0	0	0	0	0	0	0	0	0	0	0	0	0	0	418	39.4948	352	16.6285	3072	221.905	387	23.4595	41	2.86372	40	3.02853	973	75.0344	306	19.0408	0	0	0	0	0	0	0	0	0	0	0	0	0	0	0	0	0	0	0	0	0	0	0	0	VOG4573	1391	3469	e3a62d31585a1e43523ceba573a1f246	Pfam	498	547	2.5e-06	2018-03-04	IPR025925	PPC89 centrosome localisation domain
PF05257	CHAP domain	other	10.1038/nature19366	6210_9	6210	25	2.94934	24	2.52855	3	0.369362	849	98.3527	79	8.17965	8	1.20646	2	0.222221	1925	260.376	0	0	0	0	0	0	0	0	0	0	0	0	0	0	0	0	0	0	0	0	0	0	0	0	0	0	0	0	0	0	0	0	0	0	0	0	0	0	0	0	0	0	0	0	0	0	0	0	0	0	0	0	0	0	0	0	NA	5126	5833	2964460f880d00d13e71e385a465e43c	Pfam	120	191	7e-06	2018-03-04	IPR007921	CHAP domain
PF05257	CHAP domain	other	10.1038/nature19366	4989_11	4989	22	2.63879	14	1.49964	2	0.250356	1131	133.211	131	13.7904	10	1.53327	0	0	2564	352.603	0	0	0	0	0	0	0	0	0	0	0	0	0	0	0	0	0	0	0	0	0	0	0	0	0	0	0	0	0	0	0	0	0	0	0	0	0	0	2	0.26725	0	0	0	0	0	0	0	0	0	0	0	0	0	0	0	0	NA	7109	7816	851556206746db45d2dec83372d238a7	Pfam	120	191	7e-06	2018-03-04	IPR007921	CHAP domain
PF05257	CHAP domain	other	10.1038/nature19366	426_8	426	173	6.81865	52	1.83034	36	1.48081	15373	594.983	1630	56.3849	20	1.00767	8	0.29697	22186	1002.58	0	0	0	0	0	0	0	0	0	0	2	0.0698745	0	0	0	0	2	0.093818	0	0	0	0	0	0	2	0.0693536	0	0	0	0	0	0	0	0	0	0	0	0	4	0.175638	0	0	0	0	0	0	0	0	0	0	0	0	0	0	0	0	NA	2317	3021	a93d566c5e3fc17d82102f14014005db	Pfam	116	182	4.4e-06	2018-03-04	IPR007921	CHAP domain
PF05257	CHAP domain	other	10.1038/nature19366	163_15	163	1230	120.059	2108	183.754	0	0	9	0.862636	569	48.7445	677	84.4728	0	0	33	3.6931	2	0.162167	0	0	0	0	0	0	0	0	0	0	0	0	0	0	0	0	0	0	0	0	0	0	6	0.515263	0	0	0	0	0	0	0	0	0	0	0	0	0	0	0	0	0	0	0	0	0	0	0	0	0	0	0	0	0	0	NA	9450	10208	9474bfcba745f5cf51779b7e04a61c87	Pfam	129	194	8.6e-06	2018-03-04	IPR007921	CHAP domain
PF01807	CHC2 zinc finger	other	10.1038/nature19366	592_11	592	441	68.2493	0	0	0	0	0	0	1222	165.979	0	0	0	0	0	0	0	0	0	0	0	0	0	0	0	0	0	0	0	0	0	0	0	0	0	0	0	0	0	0	0	0	0	0	0	0	0	0	0	0	0	0	0	0	0	0	0	0	0	0	0	0	0	0	0	0	0	0	0	0	0	0	VOG4551	5170	6015	efe9e8f9db2a4248f20aa2741b686e59	Pfam	26	62	9.6e-07	2018-03-04	IPR002694	Zinc finger, CHC2-type	GO:0003677|GO:0003896|GO:0006260|GO:0008270
PF01807	CHC2 zinc finger	other	10.1038/nature19366	2298_46	2298	1	0.0159911	0	0	0	0	0	0	3	0.0421039	0	0	6	0.0903649	0	0	0	0	0	0	1	0.018413	0	0	0	0	0	0	0	0	0	0	51816	986.157	8150	77.5512	7627	110.974	2704	33.0167	68967	970.301	6578	100.319	6053	94.0236	1714	21.4829	2	0.0254776	0	0	1	0.0148037	0	0	6	0.0865008	0	0	0	0	0	0	0	0	0	0	0	0	2	0.0502392	VOG4551	33954	36647	1b4efab10f64447a799d7eab170f1b2f	Pfam	14	84	3.3e-15	2018-03-04	IPR002694	Zinc finger, CHC2-type	GO:0003677|GO:0003896|GO:0006260|GO:0008270
PF01807	CHC2 zinc finger	other	10.1038/nature19366	6481_65	6481	0	0	0	0	2	0.0500996	0	0	0	0	2	0.0613657	0	0	0	0	0	0	0	0	0	0	0	0	12	0.222729	0	0	1	0.0247229	0	0	0	0	0	0	0	0	0	0	2	0.0422353	0	0	0	0	0	0	2	0.0382419	2	0.0563355	0	0	0	0	2	0.0432793	0	0	0	0	0	0	119	6.32104	190923	4161.98	7	0.245786	18	0.678682	VOG2774	41051	41878	f55ac4e1abaa358fca09fe3b52bb74ee	Pfam	6	91	2e-37	2018-03-04	IPR002694	Zinc finger, CHC2-type	GO:0003677|GO:0003896|GO:0006260|GO:0008270
PF00574	Clp protease	other	10.1038/nature19366	2141_5	2141	0	0	0	0	0	0	0	0	0	0	0	0	0	0	0	0	22	0.462418	0	0	208	6.0601	579	13.6029	671	13.1289	42	0.942012	792	20.6413	26633	608.898	0	0	0	0	0	0	0	0	0	0	0	0	0	0	2	0.0396647	0	0	0	0	0	0	0	0	0	0	0	0	0	0	0	0	0	0	0	0	0	0	0	0	VOG4573	3671	4396	f7a007bdee789ba55af13845e15a3449	Pfam	68	210	5.6e-25	2018-03-04	IPR023562	Clp protease proteolytic subunit /Translocation-enhancing protein TepA
PF00574	Clp protease	other	10.1038/nature19366	870_2	870	0	0	4	0.483792	247	34.9113	6	0.797937	0	0	42	7.27126	1375	175.387	190	29.5028	0	0	0	0	0	0	0	0	0	0	0	0	0	0	0	0	0	0	0	0	0	0	0	0	0	0	0	0	0	0	0	0	0	0	0	0	0	0	0	0	0	0	0	0	0	0	0	0	0	0	0	0	0	0	0	0	VOG4573	343	1224	c599482fd748725e3c868a6144b4ad9d	Pfam	81	228	3.7e-20	2018-03-04	IPR023562	Clp protease proteolytic subunit /Translocation-enhancing protein TepA
PF00574	Clp protease	other	10.1038/nature19366	2670_4	2670	0	0	0	0	0	0	0	0	0	0	0	0	0	0	0	0	0	0	0	0	2	0.282582	0	0	0	0	0	0	0	0	0	0	152	22.1981	183	13.362	1318	147.154	14	1.31173	85	9.17645	246	28.7884	1464	174.501	20	1.92355	0	0	0	0	0	0	0	0	0	0	0	0	0	0	0	0	0	0	0	0	0	0	0	0	VOG4573	3847	5025	f193ae0c35cd965ebbb07afd17fc373f	Pfam	29	181	2.4e-23	2018-03-04	IPR023562	Clp protease proteolytic subunit /Translocation-enhancing protein TepA
PF00574	Clp protease	other	10.1038/nature19366	258_17	258	109	4.94378	40	1.6202	5276	249.737	39	1.73696	70	2.78646	58	3.36277	4670	199.489	94	4.88817	0	0	0	0	0	0	0	0	0	0	0	0	0	0	0	0	2	0.107961	0	0	0	0	0	0	0	0	0	0	0	0	0	0	0	0	0	0	0	0	0	0	0	0	0	0	2	0.10141	0	0	0	0	0	0	0	0	0	0	VOG4573	20907	21650	0b3cddefccc7488335c55f97b40e11b4	Pfam	62	203	6.8e-21	2018-03-04	IPR023562	Clp protease proteolytic subunit /Translocation-enhancing protein TepA
PF00574	Clp protease	other	10.1038/nature19366	6396_7	6396	0	0	0	0	0	0	0	0	0	0	0	0	0	0	0	0	890	116.694	534	79.0593	0	0	347	50.8544	1439	175.636	305	42.6729	0	0	608	86.7108	0	0	0	0	0	0	0	0	0	0	0	0	0	0	0	0	0	0	0	0	0	0	0	0	0	0	0	0	0	0	0	0	0	0	0	0	0	0	0	0	VOG4573	3661	4440	a78825485fbbe183e8eee08a2699fa46	Pfam	87	219	9.1e-20	2018-03-04	IPR023562	Clp protease proteolytic subunit /Translocation-enhancing protein TepA
PF00574	Clp protease	other	10.1038/nature19366	3240_2	3240	0	0	0	0	0	0	0	0	0	0	0	0	2	0.365761	0	0	0	0	0	0	0	0	0	0	0	0	0	0	0	0	0	0	15537	3590.61	7888	911.416	8503	1502.3	2188	324.409	13697	2339.97	8146	1508.53	7133	1345.42	994	151.282	0	0	0	0	0	0	2	0.432646	1	0.17506	0	0	0	0	0	0	0	0	0	0	0	0	0	0	VOG4573	714	1262	f6dfbf03f1b1610db4683dd8104352e6	Pfam	20	177	4.3e-11	2018-03-04	IPR023562	Clp protease proteolytic subunit /Translocation-enhancing protein TepA
PF00574	Clp protease	other	10.1038/nature19366	1704_2	1704	0	0	0	0	0	0	0	0	0	0	0	0	0	0	0	0	22	3.73201	31	5.93795	0	0	1564	296.55	39	6.15856	13	2.3532	0	0	2382	439.516	0	0	0	0	0	0	0	0	0	0	0	0	0	0	0	0	0	0	0	0	0	0	0	0	0	0	0	0	0	0	0	0	0	0	0	0	0	0	0	0	VOG4573	829	1737	02116e0978e86d25b81aa3340a92cd51	Pfam	78	222	2.9e-18	2018-03-04	IPR023562	Clp protease proteolytic subunit /Translocation-enhancing protein TepA
PF00574	Clp protease	other	10.1038/nature19366	1967_8	1967	0	0	0	0	0	0	0	0	0	0	0	0	0	0	0	0	0	0	36	5.95023	0	0	0	0	0	0	890	139.015	0	0	0	0	0	0	0	0	0	0	0	0	0	0	0	0	0	0	0	0	0	0	0	0	0	0	0	0	0	0	0	0	0	0	0	0	0	0	0	0	0	0	0	0	VOG4573	5101	5829	ed159e864901ebebd15ce47366242a2c	Pfam	75	214	8.3e-25	2018-03-04	IPR023562	Clp protease proteolytic subunit /Translocation-enhancing protein TepA
PF00574	Clp protease	other	10.1038/nature19366	248_14	248	168	4.23393	529	11.906	20791	546.834	0	0	53	1.17228	709	22.8411	31550	748.867	0	0	0	0	0	0	0	0	0	0	2	0.0389763	0	0	0	0	0	0	0	0	0	0	0	0	0	0	8	0.177383	0	0	0	0	0	0	0	0	0	0	2	0.0466614	0	0	0	0	4	0.131636	1	0.0281742	0	0	0	0	0	0	0	0	0	0	VOG4573	5039	5809	c6a2ef0f7a541deee862c36cd0bd0b7f	Pfam	83	217	2.3e-15	2018-03-04	IPR023562	Clp protease proteolytic subunit /Translocation-enhancing protein TepA
PF00574	Clp protease	other	10.1038/nature19366	5891_33	5891	0	0	0	0	0	0	0	0	0	0	0	0	0	0	0	0	169	6.22137	230	9.56052	7184	366.581	74984	3085.39	111	3.80379	162	6.36369	1794	81.8881	99615	3988.75	0	0	2	0.05274	2	0.0806445	8	0.270705	0	0	4	0.169056	0	0	1	0.0347345	0	0	0	0	0	0	0	0	1	0.0399529	0	0	0	0	0	0	0	0	0	0	0	0	0	0	VOG4573	19600	20298	411d47a96bf13d7c02d72d8ebaa85b94	Pfam	86	231	6.8e-11	2018-03-04	IPR023562	Clp protease proteolytic subunit /Translocation-enhancing protein TepA
PF00574	Clp protease	other	10.1038/nature19366	3494_6	3494	0	0	0	0	0	0	0	0	0	0	0	0	0	0	0	0	0	0	0	0	0	0	0	0	0	0	0	0	0	0	0	0	0	0	0	0	0	0	0	0	0	0	0	0	0	0	0	0	1424	190.567	0	0	12	1.86622	240	44.9164	56	8.48139	0	0	4	0.751218	333	59.1489	0	0	0	0	0	0	0	0	VOG4573	2840	3646	09027f2aad05f35a4597c2d27c6a4b78	Pfam	28	193	2e-25	2018-03-04	IPR023562	Clp protease proteolytic subunit /Translocation-enhancing protein TepA
PF00574	Clp protease	other	10.1038/nature19366	5265_4	5265	0	0	0	0	0	0	0	0	0	0	0	0	0	0	0	0	506	78.9877	532	93.7724	0	0	316	55.1363	963	139.936	278	46.3072	0	0	521	88.4625	0	0	0	0	0	0	1	0.143488	0	0	0	0	0	0	0	0	0	0	0	0	0	0	0	0	0	0	0	0	0	0	0	0	0	0	0	0	0	0	0	0	VOG4573	3931	4710	106cef53f0a9490e5d341cf81238acaf	Pfam	87	219	1.2e-19	2018-03-04	IPR023562	Clp protease proteolytic subunit /Translocation-enhancing protein TepA
PF00574	Clp protease	other	10.1038/nature19366	1010_7	1010	95	6.03309	108	6.12514	215	14.2495	3361	209.594	380	21.1798	42	3.40959	664	39.715	12304	895.878	0	0	0	0	0	0	0	0	0	0	0	0	0	0	0	0	0	0	0	0	0	0	0	0	0	0	0	0	0	0	0	0	0	0	0	0	0	0	0	0	0	0	0	0	0	0	2	0.134295	0	0	0	0	0	0	0	0	VOG4573	5893	6660	5e56deba69160178ac6fce1cff416ae7	Pfam	77	215	4.5e-10	2018-03-04	IPR023562	Clp protease proteolytic subunit /Translocation-enhancing protein TepA
PF00574	Clp protease	other	10.1038/nature19366	434_3	434	11	0.77198	4	0.250697	21	1.53808	2094	144.306	217	13.3658	6	0.538272	6	0.396584	1223	98.4069	0	0	0	0	0	0	0	0	0	0	0	0	0	0	0	0	0	0	0	0	0	0	0	0	0	0	0	0	0	0	0	0	0	0	0	0	0	0	0	0	0	0	0	0	0	0	2	0.148408	0	0	0	0	0	0	0	0	VOG4573	2188	2937	921a07c3a72e98ef67c704047293c526	Pfam	73	209	1.4e-15	2018-03-04	IPR023562	Clp protease proteolytic subunit /Translocation-enhancing protein TepA
PF00574	Clp protease	other	10.1038/nature19366	6607_3	6607	0	0	0	0	0	0	0	0	0	0	0	0	0	0	0	0	13	0.921303	1	0.0800228	4	0.392937	1523	120.643	202	13.3262	0	0	0	0	16759	1291.87	0	0	0	0	0	0	0	0	0	0	0	0	0	0	0	0	0	0	0	0	0	0	0	0	2	0.153829	0	0	0	0	0	0	0	0	0	0	0	0	0	0	VOG4573	4162	4968	1eee42d9a0586bb507a17a3a01dbabb7	Pfam	80	234	1.1e-14	2018-03-04	IPR023562	Clp protease proteolytic subunit /Translocation-enhancing protein TepA
PF00574	Clp protease	other	10.1038/nature19366	2783_13	2783	0	0	0	0	0	0	0	0	0	0	0	0	0	0	0	0	0	0	0	0	4	0.554524	1	0.111789	0	0	0	0	0	0	4	0.43514	0	0	13	0.931344	2	0.219095	9486	872.06	0	0	4	0.45929	0	0	6608	623.574	0	0	0	0	0	0	0	0	0	0	0	0	0	0	0	0	0	0	0	0	0	0	0	0	VOG4573	7456	8331	07de5f99c599b35bac9f2604e7de5d35	Pfam	96	240	2.5e-12	2018-03-04	IPR023562	Clp protease proteolytic subunit /Translocation-enhancing protein TepA
PF00574	Clp protease	other	10.1038/nature19366	2192_9	2192	0	0	0	0	0	0	0	0	0	0	0	0	0	0	0	0	122	10.1688	54	5.08225	434	50.142	940	87.5745	77	5.97439	45	4.00235	380	39.2727	1849	167.632	0	0	0	0	0	0	0	0	0	0	0	0	0	0	0	0	0	0	1	0.117749	0	0	0	0	0	0	0	0	0	0	0	0	0	0	0	0	0	0	0	0	VOG4573	5582	6751	754ef6c8abd1c04a001207ba3fc5fe65	Pfam	40	179	3.6e-17	2018-03-04	IPR023562	Clp protease proteolytic subunit /Translocation-enhancing protein TepA
PF00574	Clp protease	other	10.1038/nature19366	2517_11	2517	0	0	0	0	0	0	0	0	0	0	0	0	0	0	0	0	0	0	0	0	0	0	0	0	0	0	0	0	0	0	0	0	2	0.23936	3194	191.119	0	0	53	4.06951	0	0	1300	124.673	0	0	31	2.44333	0	0	0	0	0	0	0	0	0	0	0	0	0	0	0	0	0	0	0	0	0	0	0	0	VOG4573	6156	6914	82c37c4e8a15b823f6559730c1689792	Pfam	92	216	5.8e-19	2018-03-04	IPR023562	Clp protease proteolytic subunit /Translocation-enhancing protein TepA
PF00574	Clp protease	other	10.1038/nature19366	2387_5	2387	0	0	0	0	0	0	0	0	0	0	0	0	2	0.262833	0	0	0	0	0	0	0	0	0	0	0	0	0	0	0	0	0	0	1725	286.466	14	1.16241	95	12.0612	0	0	144	17.6779	8	1.06459	12	1.62648	0	0	0	0	0	0	0	0	0	0	0	0	0	0	0	0	0	0	0	0	0	0	0	0	0	0	VOG4573	4157	4972	2b3502591b6dfd3fbaa2b6a6c678fa01	Pfam	93	230	1.4e-17	2018-03-04	IPR023562	Clp protease proteolytic subunit /Translocation-enhancing protein TepA
PF00574	Clp protease	other	10.1038/nature19366	1250_2	1250	0	0	0	0	0	0	0	0	0	0	0	0	0	0	0	0	871	140.339	0	0	0	0	0	0	1282	192.284	0	0	0	0	0	0	0	0	0	0	0	0	0	0	0	0	0	0	0	0	0	0	0	0	0	0	0	0	0	0	0	0	0	0	2	0.433676	0	0	0	0	0	0	0	0	0	0	VOG4573	868	1701	f93150a01e15929643415b1e71ab9935	Pfam	85	228	3.2e-20	2018-03-04	IPR023562	Clp protease proteolytic subunit /Translocation-enhancing protein TepA
PF00574	Clp protease	other	10.1038/nature19366	139_6	139	470	16.807	7101	226.771	17433	650.593	6092	213.917	718	22.534	7603	347.547	37204	1253	4906	201.143	4	0.118821	2	0.0670839	0	0	0	0	6	0.165913	0	0	0	0	2	0.0646214	731	31.1109	702	14.9376	195	6.34474	317	8.65565	457	14.3779	251	8.56009	100	3.4736	163	4.5686	14134	402.631	7880	330.682	2713	89.8121	4026	160.388	12858	414.53	13455	628.281	1467	58.6462	854	32.2897	24	1.89927	192	6.23556	6474	338.661	2561	143.859	VOG4573	5822	6871	27d61efda90464befefb9ca042281845	Pfam	41	182	4.6e-29	2018-03-04	IPR023562	Clp protease proteolytic subunit /Translocation-enhancing protein TepA
PF00574	Clp protease	other	10.1038/nature19366	992_3	992	0	0	16	2.95742	362	78.1935	0	0	0	0	9	2.3812	653	127.292	0	0	0	0	0	0	0	0	0	0	0	0	0	0	0	0	0	0	0	0	0	0	0	0	0	0	0	0	0	0	0	0	0	0	0	0	0	0	0	0	0	0	0	0	0	0	0	0	0	0	0	0	0	0	0	0	0	0	VOG4573	2448	3284	bdb18079f0092abf4368fcc21ec6029a	Pfam	92	194	3.1e-12	2018-03-04	IPR023562	Clp protease proteolytic subunit /Translocation-enhancing protein TepA
PF00574	Clp protease	other	10.1038/nature19366	1776_5	1776	0	0	0	0	0	0	0	0	0	0	0	0	0	0	0	0	1580	196.411	0	0	0	0	24	3.33473	1163	134.581	0	0	0	0	57	7.70718	0	0	0	0	0	0	0	0	0	0	0	0	0	0	0	0	0	0	0	0	0	0	0	0	0	0	0	0	4	0.669181	0	0	0	0	0	0	0	0	0	0	VOG4573	2893	3582	0860ee55bb7b80c49df8dd866e5c75c8	Pfam	66	201	2.5e-26	2018-03-04	IPR023562	Clp protease proteolytic subunit /Translocation-enhancing protein TepA
PF00574	Clp protease	other	10.1038/nature19366	793_3	793	0	0	2	0.156894	279	25.5771	9	0.776315	0	0	4	0.449157	2346	194.089	606	61.0323	0	0	0	0	2	0.202291	0	0	0	0	0	0	0	0	0	0	0	0	0	0	0	0	0	0	0	0	0	0	0	0	0	0	0	0	0	0	0	0	0	0	0	0	0	0	0	0	0	0	0	0	0	0	0	0	0	0	VOG4573	2648	3544	6b583c1077f4188de01fc5fdabd802f8	Pfam	83	229	5.5e-20	2018-03-04	IPR023562	Clp protease proteolytic subunit /Translocation-enhancing protein TepA
PF00574	Clp protease	other	10.1038/nature19366	620_17	620	502	20.6998	23164	853.007	6	0.258202	102	4.13007	202	7.31034	20969	1105.29	14	0.543703	142	6.71333	2	0.0685071	0	0	0	0	0	0	2	0.063772	0	0	0	0	0	0	13	0.637986	0	0	0	0	0	0	32	1.16091	0	0	0	0	0	0	2	0.0656968	0	0	0	0	0	0	0	0	4	0.215378	0	0	2	0.0871982	0	0	0	0	0	0	0	0	VOG4573	20847	21638	45727c78c0a49261511b8ec9bccbd0b0	Pfam	82	219	3.3e-13	2018-03-04	IPR023562	Clp protease proteolytic subunit /Translocation-enhancing protein TepA
PF00574	Clp protease	other	10.1038/nature19366	972_5	972	8	1.5306	163	27.8506	599	119.603	6	1.12724	2	0.335833	605	147.967	1475	265.787	2	0.43872	0	0	0	0	0	0	0	0	0	0	0	0	0	0	0	0	0	0	0	0	0	0	0	0	0	0	0	0	0	0	0	0	0	0	0	0	0	0	0	0	0	0	0	0	2	0.427779	0	0	0	0	0	0	0	0	0	0	VOG4573	4432	5133	5ef854a7864c452b7e9a76f3ddf2d053	Pfam	62	206	2.9e-13	2018-03-04	IPR023562	Clp protease proteolytic subunit /Translocation-enhancing protein TepA
PF00574	Clp protease	other	10.1038/nature19366	1839_3	1839	0	0	0	0	0	0	0	0	0	0	0	0	0	0	0	0	2635	434.71	0	0	194	44.3634	2	0.3688	2678	411.267	0	0	229	46.8439	0	0	0	0	0	0	0	0	0	0	0	0	0	0	0	0	0	0	0	0	0	0	0	0	0	0	0	0	2	0.518664	4	0.888085	0	0	0	0	0	0	0	0	0	0	VOG4573	755	1531	0a812ac3b109b3fed80cef3facb045bd	Pfam	80	217	3.9e-09	2018-03-04	IPR023562	Clp protease proteolytic subunit /Translocation-enhancing protein TepA
PF00574	Clp protease	other	10.1038/nature19366	2774_12	2774	0	0	0	0	0	0	0	0	0	0	0	0	0	0	0	0	0	0	1	0.0958661	1	0.117683	0	0	0	0	0	0	1	0.105271	0	0	0	0	303	18.4274	2289	212.864	4889	381.538	0	0	82	7.99274	1385	137.501	2926	234.394	0	0	0	0	0	0	0	0	0	0	0	0	0	0	0	0	0	0	0	0	0	0	1	0.160547	VOG4573	5702	6289	bfc8c37f41a7928d925199bf6133f6bc	Pfam	29	163	1.9e-25	2018-03-04	IPR023562	Clp protease proteolytic subunit /Translocation-enhancing protein TepA
PF00574	Clp protease	other	10.1038/nature19366	1220_2	1220	0	0	0	0	0	0	0	0	0	0	0	0	0	0	0	0	1165	160.455	0	0	0	0	0	0	201	25.7703	0	0	0	0	0	0	0	0	0	0	0	0	0	0	0	0	0	0	0	0	0	0	2	0.26416	0	0	0	0	0	0	0	0	0	0	2	0.37071	0	0	0	0	0	0	0	0	0	0	VOG4573	1303	2157	d0ae33f2d847dc62a8f9376586f8ab94	Pfam	111	242	1.5e-13	2018-03-04	IPR023562	Clp protease proteolytic subunit /Translocation-enhancing protein TepA
PF00574	Clp protease	other	10.1038/nature19366	5212_17	5212	0	0	0	0	0	0	0	0	0	0	0	0	0	0	0	0	0	0	0	0	0	0	0	0	0	0	0	0	0	0	0	0	18035	1272.24	2138	75.4064	2345	126.467	0	0	43943	2291.52	1142	64.5546	3456	198.98	0	0	0	0	0	0	0	0	0	0	2	0.106873	0	0	0	0	0	0	0	0	0	0	0	0	0	0	VOG4573	12534	13298	27adf56f0a5c84c4e020fa2ea8471eaf	Pfam	73	208	1.5e-14	2018-03-04	IPR023562	Clp protease proteolytic subunit /Translocation-enhancing protein TepA
PF00574	Clp protease	other	10.1038/nature19366	713_4	713	91	2.53865	85	2.11766	13320	387.802	2	0.0547879	80	1.95873	52	1.85439	39128	1028.06	4	0.12794	0	0	0	0	0	0	0	0	0	0	0	0	0	0	0	0	0	0	0	0	0	0	0	0	6	0.147265	0	0	0	0	0	0	0	0	0	0	0	0	0	0	0	0	0	0	7	0.218311	0	0	0	0	0	0	0	0	0	0	VOG4573	3880	4767	fc48f87281b329444a00b6b2a2300442	Pfam	87	228	1.5e-10	2018-03-04	IPR023562	Clp protease proteolytic subunit /Translocation-enhancing protein TepA
PF00574	Clp protease	other	10.1038/nature19366	2646_2	2646	0	0	0	0	0	0	0	0	0	0	0	0	0	0	0	0	0	0	0	0	0	0	0	0	0	0	0	0	0	0	0	0	418	39.4948	352	16.6285	3072	221.905	387	23.4595	41	2.86372	40	3.02853	973	75.0344	306	19.0408	0	0	0	0	0	0	0	0	0	0	0	0	0	0	0	0	0	0	0	0	0	0	0	0	VOG4573	1391	3469	e3a62d31585a1e43523ceba573a1f246	Pfam	95	245	6.5e-12	2018-03-04	IPR023562	Clp protease proteolytic subunit /Translocation-enhancing protein TepA
PF00574	Clp protease	other	10.1038/nature19366	1136_16	1136	0	0	0	0	0	0	0	0	0	0	0	0	0	0	0	0	3509	245.76	0	0	0	0	23	1.80052	2002	130.523	0	0	0	0	126	9.59867	0	0	0	0	0	0	0	0	0	0	0	0	0	0	0	0	0	0	0	0	0	0	0	0	0	0	0	0	0	0	0	0	0	0	0	0	0	0	0	0	VOG4573	11401	12090	0860ee55bb7b80c49df8dd866e5c75c8	Pfam	66	201	2.5e-26	2018-03-04	IPR023562	Clp protease proteolytic subunit /Translocation-enhancing protein TepA
PF00574	Clp protease	other	10.1038/nature19366	5727_2	5727	0	0	0	0	0	0	0	0	0	0	0	0	0	0	0	0	0	0	0	0	0	0	0	0	0	0	0	0	0	0	0	0	470	58.3805	329	20.4321	1408	133.708	811	64.6302	41	3.76475	42	4.1805	477	48.3584	535	43.7646	0	0	0	0	0	0	0	0	0	0	0	0	0	0	0	0	0	0	0	0	0	0	0	0	VOG4573	1389	3635	6e1a79761375edbc7f0c07b0ec438a0a	Pfam	95	245	7.4e-12	2018-03-04	IPR023562	Clp protease proteolytic subunit /Translocation-enhancing protein TepA
PF00574	Clp protease	other	10.1038/nature19366	2621_4	2621	0	0	0	0	0	0	0	0	0	0	0	0	0	0	0	0	0	0	0	0	0	0	0	0	0	0	0	0	0	0	0	0	96	6.00503	17	0.531669	9259	442.783	0	0	14	0.647373	10	0.501248	2169	110.736	5	0.205974	0	0	0	0	0	0	0	0	1	0.0473839	0	0	0	0	0	0	0	0	0	0	1	0.0768848	0	0	VOG4573	3643	4449	6b3914d4833e8cd3cace80bcb9cf20e6	Pfam	93	226	6.9e-20	2018-03-04	IPR023562	Clp protease proteolytic subunit /Translocation-enhancing protein TepA
PF00574	Clp protease	other	10.1038/nature19366	622_24	622	555	26.3149	8037	340.313	0	0	0	0	228	9.48782	12689	769.083	8	0.357248	1	0.0543619	0	0	0	0	0	0	0	0	0	0	0	0	0	0	0	0	2	0.112861	0	0	0	0	0	0	6	0.250292	0	0	0	0	0	0	0	0	0	0	0	0	0	0	0	0	0	0	0	0	0	0	0	0	0	0	0	0	0	0	VOG4573	17748	18491	000a4cae1842e107872153846bea6321	Pfam	65	202	3.8e-09	2018-03-04	IPR023562	Clp protease proteolytic subunit /Translocation-enhancing protein TepA
PF00574	Clp protease	other	10.1038/nature19366	3350_5	3350	0	0	0	0	0	0	0	0	0	0	0	0	0	0	0	0	0	0	0	0	0	0	0	0	0	0	0	0	0	0	0	0	9	1.16266	0	0	2	0.197526	2424	200.903	9	0.859479	0	0	0	0	965	82.0988	0	0	0	0	0	0	0	0	0	0	0	0	0	0	0	0	0	0	0	0	0	0	0	0	VOG4573	3833	4582	c6b6ae8945a7d15c4d5a5e96f21a6a46	Pfam	74	208	1.1e-19	2018-03-04	IPR023562	Clp protease proteolytic subunit /Translocation-enhancing protein TepA
PF00574	Clp protease	other	10.1038/nature19366	1270_16	1270	0	0	0	0	0	0	0	0	0	0	0	0	0	0	0	0	0	0	8850	243.53	13	0.439139	2	0.0544786	2	0.0453711	3664	95.2807	8	0.241737	0	0	0	0	0	0	0	0	0	0	0	0	0	0	0	0	0	0	0	0	0	0	0	0	0	0	0	0	0	0	0	0	0	0	0	0	0	0	0	0	0	0	VOG4573	14053	14790	d1315f3b52df0fc37c594139f50fa071	Pfam	69	199	3.7e-24	2018-03-04	IPR023562	Clp protease proteolytic subunit /Translocation-enhancing protein TepA
PF00574	Clp protease	other	10.1038/nature19366	2753_23	2753	0	0	0	0	0	0	0	0	2	0.0726066	0	0	0	0	0	0	0	0	0	0	0	0	0	0	0	0	0	0	0	0	0	0	473	23.2857	7	0.172295	52	1.95711	13695	432.548	753	27.4034	0	0	6	0.241081	4773	154.746	0	0	0	0	0	0	0	0	0	0	0	0	0	0	0	0	0	0	0	0	0	0	0	0	VOG4573	21117	21866	c6b6ae8945a7d15c4d5a5e96f21a6a46	Pfam	74	208	1.1e-19	2018-03-04	IPR023562	Clp protease proteolytic subunit /Translocation-enhancing protein TepA
PF00574	Clp protease	other	10.1038/nature19366	2208_3	2208	0	0	0	0	0	0	0	0	0	0	0	0	0	0	0	0	2	0.205972	59	6.86095	94	13.4187	575	66.1893	8	0.766942	64	7.0332	52	6.64019	1720	192.672	0	0	0	0	0	0	0	0	0	0	0	0	0	0	0	0	0	0	0	0	0	0	0	0	0	0	0	0	0	0	0	0	0	0	0	0	0	0	0	0	VOG4573	4245	4994	1959530b41b8de9980ab9dd72eb39964	Pfam	72	214	1.1e-20	2018-03-04	IPR023562	Clp protease proteolytic subunit /Translocation-enhancing protein TepA
PF00574	Clp protease	other	10.1038/nature19366	1775_6	1775	0	0	0	0	0	0	0	0	0	0	0	0	0	0	0	0	56	6.89877	0	0	2	0.341521	0	0	1340	153.668	0	0	9	1.37475	0	0	0	0	0	0	0	0	0	0	0	0	0	0	0	0	0	0	0	0	0	0	0	0	0	0	0	0	0	0	0	0	0	0	0	0	0	0	0	0	0	0	VOG4573	3029	3730	0015a2e8b3ac79beb1ef373ecddba897	Pfam	71	208	1.1e-21	2018-03-04	IPR023562	Clp protease proteolytic subunit /Translocation-enhancing protein TepA
PF00574	Clp protease	other	10.1038/nature19366	5099_11	5099	0	0	0	0	0	0	0	0	0	0	0	0	0	0	0	0	0	0	0	0	0	0	0	0	0	0	0	0	0	0	0	0	1047	101.523	1009	48.9167	6014	445.825	1881	117.018	88	6.30787	143	11.1112	1890	149.577	1252	79.9505	0	0	0	0	0	0	0	0	0	0	0	0	0	0	0	0	0	0	0	0	0	0	0	0	VOG4573	6551	8629	21958419376ba9fe275045ac70d0e3f2	Pfam	95	245	6.5e-12	2018-03-04	IPR023562	Clp protease proteolytic subunit /Translocation-enhancing protein TepA
PF00574	Clp protease	other	10.1038/nature19366	825_9	825	2	0.203051	728	66.0059	537	56.8978	0	0	0	0	1030	133.675	2134	204.052	0	0	0	0	0	0	0	0	0	0	0	0	0	0	0	0	0	0	0	0	0	0	0	0	0	0	0	0	0	0	0	0	0	0	0	0	0	0	2	0.187975	0	0	0	0	0	0	0	0	0	0	0	0	0	0	0	0	0	0	VOG4573	4483	5253	53b4bc768a94795b4c17837f6bd12bcf	Pfam	87	187	2e-14	2018-03-04	IPR023562	Clp protease proteolytic subunit /Translocation-enhancing protein TepA
PF05019	Coenzyme Q (ubiquinone) biosynthesis protein Coq4	other	10.1038/nature19366	1409_28	1409	2	0.104829	6	0.280852	22	1.20343	4	0.205876	3	0.138005	0	0	30	1.48096	11	0.661044	1099	47.851	528	25.9586	1991	120.162	2103	102.347	1924	77.9818	448	20.8145	1265	68.294	1708	80.8898	70	4.3667	201	6.26903	2074	98.9117	713	28.5358	33	1.52178	25	1.2497	507	25.8135	184	7.55915	592	24.7186	137	8.42684	752	36.4891	270	15.766	313	14.7906	298	20.3961	278	16.2897	68	3.76855	86	9.97545	395	18.8032	191	14.6449	236	19.4311	NA	16614	17327	9ddfcda78106108906ae77b640e08503	Pfam	30	218	3e-07	2018-03-04	IPR007715	Ubiquinone biosynthesis protein Coq4	GO:0006744
PF00313	Cold-shock DNA-binding domain	other	10.1038/nature19366	708_62	708	3	0.0511599	9	0.137065	27865	495.922	60	1.00474	4	0.0598675	0	0	48750	782.986	134	2.61999	0	0	0	0	0	0	0	0	0	0	0	0	0	0	0	0	0	0	0	0	0	0	0	0	0	0	0	0	0	0	0	0	0	0	0	0	2	0.0315742	0	0	0	0	0	0	10	0.190645	0	0	0	0	0	0	0	0	0	0	NA	59748	60815	7ec0c4353b04ec4074764e3f7c4540f0	Pfam	281	338	7.4e-05	2018-03-04	IPR002059	Cold-shock protein, DNA-binding	GO:0003677|GO:0006355
PF13385	Concanavalin A-like lectin/glucanases superfamily	other	10.1038/nature19366	5492_2	5492	74	4.85461	195	11.4244	398	27.249	527	33.949	101	5.81523	152	12.7469	807	49.8617	416	31.2897	24	1.3079	22	1.35376	77	5.81647	16	0.9746	56	2.84084	30	1.74454	64	4.32458	16	0.948412	18303	1429.06	6882	268.652	5961	355.819	6767	338.975	8596	496.142	3594	224.861	2338	148.989	3562	183.156	4865	254.247	2934	225.879	593	36.014	2109	154.136	4017	237.583	6002	514.159	302	22.1487	789	54.7285	158	22.9384	780	46.4729	1386	133.011	593	61.1099	VOG4060	2954	7222	390cbaf394e053e6b8ec7db6afcfac51	Pfam	255	402	1.9e-13	2018-03-04
PF13385	Concanavalin A-like lectin/glucanases superfamily	other	10.1038/nature19366	5091_2	5091	2	0.418298	20	3.73561	32	6.98475	34	6.98278	2	0.36712	21	5.61451	68	13.3948	30	7.19387	0	0	4	0.784715	6	1.44495	0	0	16	2.58769	2	0.370785	16	3.4468	0	0	908	226.019	619	77.0369	342	65.0832	438	69.9485	487	89.6131	275	54.8531	161	32.7092	286	46.8841	466	77.6412	259	63.5694	44	8.51926	184	42.8725	318	59.9617	414	113.067	16	3.74105	60	13.2685	10	4.62848	50	9.49747	80	24.4763	54	17.7412	NA	2074	2973	eddecde5d608e4c349c78a1f19315745	Pfam	127	289	1.6e-15	2018-03-04
PF13385	Concanavalin A-like lectin/glucanases superfamily	other	10.1038/nature19366	5492_1	5492	74	4.85461	195	11.4244	398	27.249	527	33.949	101	5.81523	152	12.7469	807	49.8617	416	31.2897	24	1.3079	22	1.35376	77	5.81647	16	0.9746	56	2.84084	30	1.74454	64	4.32458	16	0.948412	18303	1429.06	6882	268.652	5961	355.819	6767	338.975	8596	496.142	3594	224.861	2338	148.989	3562	183.156	4865	254.247	2934	225.879	593	36.014	2109	154.136	4017	237.583	6002	514.159	302	22.1487	789	54.7285	158	22.9384	780	46.4729	1386	133.011	593	61.1099	VOG9296	50	2941	62f1fb220ff89e89f28a4b7c243332dd	Pfam	249	403	3e-12	2018-03-04
PF13385	Concanavalin A-like lectin/glucanases superfamily	other	10.1038/nature19366	5928_2	5928	4	0.751937	18	3.02183	33	6.47412	18	3.32268	6	0.98991	16	3.84484	64	11.3311	24	5.17272	6	0.936947	3	0.52898	12	2.59746	4	0.698177	10	1.45364	4	0.666528	2	0.387251	4	0.679417	1899	424.865	933	104.365	852	145.73	839	120.429	796	131.65	437	78.3459	304	55.5116	430	63.3569	856	128.188	494	108.979	98	17.0546	407	85.2357	612	103.72	927	227.552	36	7.56558	114	22.659	36	14.9764	168	28.6823	226	62.1486	101	29.8248	VOG4060	662	4894	fbacf9704397780812468b9026776335	Pfam	266	413	2e-13	2018-03-04
PF13385	Concanavalin A-like lectin/glucanases superfamily	other	10.1038/nature19366	5492_2	5492	74	4.85461	195	11.4244	398	27.249	527	33.949	101	5.81523	152	12.7469	807	49.8617	416	31.2897	24	1.3079	22	1.35376	77	5.81647	16	0.9746	56	2.84084	30	1.74454	64	4.32458	16	0.948412	18303	1429.06	6882	268.652	5961	355.819	6767	338.975	8596	496.142	3594	224.861	2338	148.989	3562	183.156	4865	254.247	2934	225.879	593	36.014	2109	154.136	4017	237.583	6002	514.159	302	22.1487	789	54.7285	158	22.9384	780	46.4729	1386	133.011	593	61.1099	VOG4060	2954	7222	390cbaf394e053e6b8ec7db6afcfac51	Pfam	44	188	5.3e-27	2018-03-04
PF13385	Concanavalin A-like lectin/glucanases superfamily	other	10.1038/nature19366	6841_4	6841	32	6.12906	278	47.5515	574	114.736	289	54.3545	34	5.71539	268	65.6169	961	173.356	238	52.2645	22	3.50033	8	1.43724	28	6.17516	8	1.42271	48	7.10922	8	1.35822	25	4.93202	8	1.38449	347	79.1002	199	22.6803	130	22.6556	146	21.3523	187	31.5117	95	17.3532	70	13.0236	96	14.4118	6348	968.571	2859	642.615	282	50.0019	2704	576.974	6132	1058.86	6942	1736.23	192	41.1115	1513	306.406	94	39.8432	687	119.504	514	144.015	237	71.3061	VOG4060	770	2974	47f362df8a1fcb4f3e2150c6dce6f31e	Pfam	240	392	1.3e-16	2018-03-04
PF13385	Concanavalin A-like lectin/glucanases superfamily	other	10.1038/nature19366	5709_3	5709	2	0.39247	0	0	2	0.409593	14	2.69773	0	0	0	0	6	1.10892	6	1.34994	0	0	0	0	8	1.80764	2	0.36441	2	0.303489	2	0.347891	2	0.404248	2	0.354618	435	101.594	731	85.3585	312	55.7082	422	63.2321	303	52.3126	213	39.8629	113	21.5399	232	35.6836	226	35.3294	103	23.7196	34	6.1766	117	25.5781	136	24.0606	243	62.2675	8	1.75503	39	8.09199	90	39.0843	363	64.6943	1596	458.153	1193	367.749	NA	2051	5377	5dd4980f38d0d945bfc4d2b4257d6226	Pfam	437	591	2.2e-06	2018-03-04
PF13385	Concanavalin A-like lectin/glucanases superfamily	other	10.1038/nature19366	3740_71	3740	0	0	0	0	0	0	2	0.0633094	0	0	0	0	0	0	2	0.0739197	0	0	0	0	0	0	0	0	0	0	0	0	0	0	0	0	0	0	0	0	0	0	0	0	0	0	0	0	0	0	0	0	0	0	0	0	0	0	7903	283.819	0	0	0	0	0	0	1170	39.879	0	0	0	0	0	0	0	0	VOG5489	30951	32732	2ed3ee9fa2eb8458362bbcf6a6b29532	Pfam	339	472	1.8e-16	2018-03-04
PF13385	Concanavalin A-like lectin/glucanases superfamily	other	10.1038/nature19366	6190_1	6190	15	3.11072	43	7.96368	130	28.1357	123	25.0477	30	5.46026	52	13.7851	189	36.9149	97	23.0636	6	1.03362	4	0.778083	17	4.05942	8	1.54043	25	4.00909	9	1.65443	21	4.48569	14	2.62333	4465	1102.03	1664	205.341	1542	290.966	1823	288.672	2093	381.879	813	160.795	541	108.982	960	156.043	1408	232.607	845	205.646	154	29.5654	576	133.075	1011	189.022	1707	462.255	81	18.779	191	41.881	28	12.8502	213	40.1173	439	133.179	120	39.0918	VOG4060	1	786	9a7500a94bb7f10ef11c60b409973181	Pfam	63	226	2.3e-28	2018-03-04
PF13385	Concanavalin A-like lectin/glucanases superfamily	other	10.1038/nature19366	6841_4	6841	32	6.12906	278	47.5515	574	114.736	289	54.3545	34	5.71539	268	65.6169	961	173.356	238	52.2645	22	3.50033	8	1.43724	28	6.17516	8	1.42271	48	7.10922	8	1.35822	25	4.93202	8	1.38449	347	79.1002	199	22.6803	130	22.6556	146	21.3523	187	31.5117	95	17.3532	70	13.0236	96	14.4118	6348	968.571	2859	642.615	282	50.0019	2704	576.974	6132	1058.86	6942	1736.23	192	41.1115	1513	306.406	94	39.8432	687	119.504	514	144.015	237	71.3061	VOG4060	770	2974	47f362df8a1fcb4f3e2150c6dce6f31e	Pfam	478	627	3.8e-14	2018-03-04
PF13385	Concanavalin A-like lectin/glucanases superfamily	other	10.1038/nature19366	5928_2	5928	4	0.751937	18	3.02183	33	6.47412	18	3.32268	6	0.98991	16	3.84484	64	11.3311	24	5.17272	6	0.936947	3	0.52898	12	2.59746	4	0.698177	10	1.45364	4	0.666528	2	0.387251	4	0.679417	1899	424.865	933	104.365	852	145.73	839	120.429	796	131.65	437	78.3459	304	55.5116	430	63.3569	856	128.188	494	108.979	98	17.0546	407	85.2357	612	103.72	927	227.552	36	7.56558	114	22.659	36	14.9764	168	28.6823	226	62.1486	101	29.8248	VOG4060	662	4894	fbacf9704397780812468b9026776335	Pfam	461	615	4.1e-20	2018-03-04
PF13385	Concanavalin A-like lectin/glucanases superfamily	other	10.1038/nature19366	822_4	822	524	52.0966	237	21.0427	160	16.6014	1377	134.433	531	46.3336	267	33.9334	1282	120.043	960	109.43	67	5.53344	160	14.9209	465	53.2326	22	2.03088	134	10.302	171	15.0699	371	37.9921	16	1.43732	668	79.0422	299	17.689	108	9.76989	225	17.0809	414	36.2131	69	6.54245	150	14.4863	110	8.57186	190	15.0481	243	28.3516	172	15.8307	212	23.4812	50	4.48167	261	33.8842	76	8.44715	159	16.7144	0	0	4	0.361178	0	0	0	0	NA	3091	4236	53888acf4b1a18c52a2b6be6d270cdc5	Pfam	269	346	2.3e-06	2018-03-04
PF13385	Concanavalin A-like lectin/glucanases superfamily	other	10.1038/nature19366	5492_2	5492	74	4.85461	195	11.4244	398	27.249	527	33.949	101	5.81523	152	12.7469	807	49.8617	416	31.2897	24	1.3079	22	1.35376	77	5.81647	16	0.9746	56	2.84084	30	1.74454	64	4.32458	16	0.948412	18303	1429.06	6882	268.652	5961	355.819	6767	338.975	8596	496.142	3594	224.861	2338	148.989	3562	183.156	4865	254.247	2934	225.879	593	36.014	2109	154.136	4017	237.583	6002	514.159	302	22.1487	789	54.7285	158	22.9384	780	46.4729	1386	133.011	593	61.1099	VOG4060	2954	7222	390cbaf394e053e6b8ec7db6afcfac51	Pfam	451	602	6.6e-18	2018-03-04
PF13385	Concanavalin A-like lectin/glucanases superfamily	other	10.1038/nature19366	5928_1	5928	4	0.751937	18	3.02183	33	6.47412	18	3.32268	6	0.98991	16	3.84484	64	11.3311	24	5.17272	6	0.936947	3	0.52898	12	2.59746	4	0.698177	10	1.45364	4	0.666528	2	0.387251	4	0.679417	1899	424.865	933	104.365	852	145.73	839	120.429	796	131.65	437	78.3459	304	55.5116	430	63.3569	856	128.188	494	108.979	98	17.0546	407	85.2357	612	103.72	927	227.552	36	7.56558	114	22.659	36	14.9764	168	28.6823	226	62.1486	101	29.8248	VOG4060	70	651	70b03b6df1bac9893d0ffd5cdb16d383	Pfam	4	157	9.3e-30	2018-03-04
PF13385	Concanavalin A-like lectin/glucanases superfamily	other	10.1038/nature19366	5928_2	5928	4	0.751937	18	3.02183	33	6.47412	18	3.32268	6	0.98991	16	3.84484	64	11.3311	24	5.17272	6	0.936947	3	0.52898	12	2.59746	4	0.698177	10	1.45364	4	0.666528	2	0.387251	4	0.679417	1899	424.865	933	104.365	852	145.73	839	120.429	796	131.65	437	78.3459	304	55.5116	430	63.3569	856	128.188	494	108.979	98	17.0546	407	85.2357	612	103.72	927	227.552	36	7.56558	114	22.659	36	14.9764	168	28.6823	226	62.1486	101	29.8248	VOG4060	662	4894	fbacf9704397780812468b9026776335	Pfam	1212	1375	6.3e-27	2018-03-04
PF13385	Concanavalin A-like lectin/glucanases superfamily	other	10.1038/nature19366	2349_10	2349	6	0.606353	0	0	0	0	4	0.396943	2	0.177389	0	0	4	0.38072	0	0	0	0	14	1.32709	8	0.930916	12	1.126	4	0.312587	20	1.7916	0	0	4	0.365249	1822	219.143	1167	70.1775	630	57.9299	552	42.5954	1382	122.877	359	34.6005	195	19.1424	288	22.8124	141	11.3513	54	6.40415	24	2.24533	70	7.88094	66	6.01325	80	10.5571	8	0.903821	35	3.73987	42	9.39305	270	24.7811	238	35.1846	255	40.4808	VOG5489	8645	10441	5ded0f51280a8190a691942c772a31fd	Pfam	53	193	7.7e-15	2018-03-04
PF13385	Concanavalin A-like lectin/glucanases superfamily	other	10.1038/nature19366	822_3	822	524	52.0966	237	21.0427	160	16.6014	1377	134.433	531	46.3336	267	33.9334	1282	120.043	960	109.43	67	5.53344	160	14.9209	465	53.2326	22	2.03088	134	10.302	171	15.0699	371	37.9921	16	1.43732	668	79.0422	299	17.689	108	9.76989	225	17.0809	414	36.2131	69	6.54245	150	14.4863	110	8.57186	190	15.0481	243	28.3516	172	15.8307	212	23.4812	50	4.48167	261	33.8842	76	8.44715	159	16.7144	0	0	4	0.361178	0	0	0	0	NA	2330	3025	c23ccd83e696fe2f95786396d7b2e129	Pfam	42	192	8.3e-13	2018-03-04
PF13385	Concanavalin A-like lectin/glucanases superfamily	other	10.1038/nature19366	5091_1	5091	2	0.418298	20	3.73561	32	6.98475	34	6.98278	2	0.36712	21	5.61451	68	13.3948	30	7.19387	0	0	4	0.784715	6	1.44495	0	0	16	2.58769	2	0.370785	16	3.4468	0	0	908	226.019	619	77.0369	342	65.0832	438	69.9485	487	89.6131	275	54.8531	161	32.7092	286	46.8841	466	77.6412	259	63.5694	44	8.51926	184	42.8725	318	59.9617	414	113.067	16	3.74105	60	13.2685	10	4.62848	50	9.49747	80	24.4763	54	17.7412	VOG4168	2	2062	250c0a3265d208d22b78d7162e39e716	Pfam	104	256	7.2e-18	2018-03-04
PF13385	Concanavalin A-like lectin/glucanases superfamily	other	10.1038/nature19366	3740_71	3740	0	0	0	0	0	0	2	0.0633094	0	0	0	0	0	0	2	0.0739197	0	0	0	0	0	0	0	0	0	0	0	0	0	0	0	0	0	0	0	0	0	0	0	0	0	0	0	0	0	0	0	0	0	0	0	0	0	0	7903	283.819	0	0	0	0	0	0	1170	39.879	0	0	0	0	0	0	0	0	VOG5489	30951	32732	2ed3ee9fa2eb8458362bbcf6a6b29532	Pfam	127	267	4.4e-16	2018-03-04
PF13385	Concanavalin A-like lectin/glucanases superfamily	other	10.1038/nature19366	5928_3	5928	4	0.751937	18	3.02183	33	6.47412	18	3.32268	6	0.98991	16	3.84484	64	11.3311	24	5.17272	6	0.936947	3	0.52898	12	2.59746	4	0.698177	10	1.45364	4	0.666528	2	0.387251	4	0.679417	1899	424.865	933	104.365	852	145.73	839	120.429	796	131.65	437	78.3459	304	55.5116	430	63.3569	856	128.188	494	108.979	98	17.0546	407	85.2357	612	103.72	927	227.552	36	7.56558	114	22.659	36	14.9764	168	28.6823	226	62.1486	101	29.8248	NA	4907	5611	199b7d14ce3741058d1c2557d9cf8eb7	Pfam	56	196	9.8e-20	2018-03-04
PF13385	Concanavalin A-like lectin/glucanases superfamily	other	10.1038/nature19366	3409_19	3409	26	1.0671	148	5.42461	477	20.4313	183	7.37525	37	1.33277	159	8.34191	816	31.5422	188	8.84658	36	1.22737	10	0.384971	16	0.756132	23	0.876482	78	2.4755	4	0.145522	24	1.01457	20	0.741679	392	19.1479	269	6.56956	207	7.73018	319	9.99703	352	12.7105	125	4.89277	139	5.54159	175	5.62954	18727	612.28	3212	154.703	478	18.1616	4261	194.827	16587	613.748	7296	391.017	203	9.3142	1470	63.7915	2717	246.777	17016	634.266	13441	806.982	6117	394.371	VOG4060	16272	18089	24327afbcbca63b307ca5026d7732d16	Pfam	184	331	6.2e-17	2018-03-04
PF13385	Concanavalin A-like lectin/glucanases superfamily	other	10.1038/nature19366	5492_2	5492	74	4.85461	195	11.4244	398	27.249	527	33.949	101	5.81523	152	12.7469	807	49.8617	416	31.2897	24	1.3079	22	1.35376	77	5.81647	16	0.9746	56	2.84084	30	1.74454	64	4.32458	16	0.948412	18303	1429.06	6882	268.652	5961	355.819	6767	338.975	8596	496.142	3594	224.861	2338	148.989	3562	183.156	4865	254.247	2934	225.879	593	36.014	2109	154.136	4017	237.583	6002	514.159	302	22.1487	789	54.7285	158	22.9384	780	46.4729	1386	133.011	593	61.1099	VOG4060	2954	7222	390cbaf394e053e6b8ec7db6afcfac51	Pfam	940	1105	4.8e-12	2018-03-04
PF13385	Concanavalin A-like lectin/glucanases superfamily	other	10.1038/nature19366	5492_1	5492	74	4.85461	195	11.4244	398	27.249	527	33.949	101	5.81523	152	12.7469	807	49.8617	416	31.2897	24	1.3079	22	1.35376	77	5.81647	16	0.9746	56	2.84084	30	1.74454	64	4.32458	16	0.948412	18303	1429.06	6882	268.652	5961	355.819	6767	338.975	8596	496.142	3594	224.861	2338	148.989	3562	183.156	4865	254.247	2934	225.879	593	36.014	2109	154.136	4017	237.583	6002	514.159	302	22.1487	789	54.7285	158	22.9384	780	46.4729	1386	133.011	593	61.1099	VOG9296	50	2941	62f1fb220ff89e89f28a4b7c243332dd	Pfam	34	195	2.2e-13	2018-03-04
PF13385	Concanavalin A-like lectin/glucanases superfamily	other	10.1038/nature19366	4431_3	4431	0	0	2	0.215557	0	0	0	0	0	0	0	0	0	0	0	0	5	0.501266	0	0	4	0.555856	2	0.224114	18	1.67983	0	0	0	0	12	1.30856	12	1.72362	8	0.574512	6	0.658863	6	0.552912	6	0.637081	0	0	0	0	0	0	38	3.65334	17	2.40768	2	0.22345	8	1.0756	26	2.82892	12	1.89111	0	0	4	0.510423	1176	314.084	3270	358.415	151	26.6584	79	14.9768	NA	363	3644	71d660bff4c456a26f210f6ad4c74986	Pfam	251	407	4.1e-23	2018-03-04
PF13385	Concanavalin A-like lectin/glucanases superfamily	other	10.1038/nature19366	6841_4	6841	32	6.12906	278	47.5515	574	114.736	289	54.3545	34	5.71539	268	65.6169	961	173.356	238	52.2645	22	3.50033	8	1.43724	28	6.17516	8	1.42271	48	7.10922	8	1.35822	25	4.93202	8	1.38449	347	79.1002	199	22.6803	130	22.6556	146	21.3523	187	31.5117	95	17.3532	70	13.0236	96	14.4118	6348	968.571	2859	642.615	282	50.0019	2704	576.974	6132	1058.86	6942	1736.23	192	41.1115	1513	306.406	94	39.8432	687	119.504	514	144.015	237	71.3061	VOG4060	770	2974	47f362df8a1fcb4f3e2150c6dce6f31e	Pfam	33	185	1.7e-23	2018-03-04
PF13385	Concanavalin A-like lectin/glucanases superfamily	other	10.1038/nature19366	5492_3	5492	74	4.85461	195	11.4244	398	27.249	527	33.949	101	5.81523	152	12.7469	807	49.8617	416	31.2897	24	1.3079	22	1.35376	77	5.81647	16	0.9746	56	2.84084	30	1.74454	64	4.32458	16	0.948412	18303	1429.06	6882	268.652	5961	355.819	6767	338.975	8596	496.142	3594	224.861	2338	148.989	3562	183.156	4865	254.247	2934	225.879	593	36.014	2109	154.136	4017	237.583	6002	514.159	302	22.1487	789	54.7285	158	22.9384	780	46.4729	1386	133.011	593	61.1099	VOG4192	7233	7886	2c91aa7f9cae7070989536a7273b7a20	Pfam	29	180	1.5e-24	2018-03-04
PF13385	Concanavalin A-like lectin/glucanases superfamily	other	10.1038/nature19366	5492_1	5492	74	4.85461	195	11.4244	398	27.249	527	33.949	101	5.81523	152	12.7469	807	49.8617	416	31.2897	24	1.3079	22	1.35376	77	5.81647	16	0.9746	56	2.84084	30	1.74454	64	4.32458	16	0.948412	18303	1429.06	6882	268.652	5961	355.819	6767	338.975	8596	496.142	3594	224.861	2338	148.989	3562	183.156	4865	254.247	2934	225.879	593	36.014	2109	154.136	4017	237.583	6002	514.159	302	22.1487	789	54.7285	158	22.9384	780	46.4729	1386	133.011	593	61.1099	VOG9296	50	2941	62f1fb220ff89e89f28a4b7c243332dd	Pfam	711	856	1.5e-19	2018-03-04
PF13385	Concanavalin A-like lectin/glucanases superfamily	other	10.1038/nature19366	3409_19	3409	26	1.0671	148	5.42461	477	20.4313	183	7.37525	37	1.33277	159	8.34191	816	31.5422	188	8.84658	36	1.22737	10	0.384971	16	0.756132	23	0.876482	78	2.4755	4	0.145522	24	1.01457	20	0.741679	392	19.1479	269	6.56956	207	7.73018	319	9.99703	352	12.7105	125	4.89277	139	5.54159	175	5.62954	18727	612.28	3212	154.703	478	18.1616	4261	194.827	16587	613.748	7296	391.017	203	9.3142	1470	63.7915	2717	246.777	17016	634.266	13441	806.982	6117	394.371	VOG4060	16272	18089	24327afbcbca63b307ca5026d7732d16	Pfam	438	592	4.7e-25	2018-03-04
PF13385	Concanavalin A-like lectin/glucanases superfamily	other	10.1038/nature19366	6190_2	6190	15	3.11072	43	7.96368	130	28.1357	123	25.0477	30	5.46026	52	13.7851	189	36.9149	97	23.0636	6	1.03362	4	0.778083	17	4.05942	8	1.54043	25	4.00909	9	1.65443	21	4.48569	14	2.62333	4465	1102.03	1664	205.341	1542	290.966	1823	288.672	2093	381.879	813	160.795	541	108.982	960	156.043	1408	232.607	845	205.646	154	29.5654	576	133.075	1011	189.022	1707	462.255	81	18.779	191	41.881	28	12.8502	213	40.1173	439	133.179	120	39.0918	VOG9296	799	3690	62f1fb220ff89e89f28a4b7c243332dd	Pfam	711	856	1.5e-19	2018-03-04
PF13385	Concanavalin A-like lectin/glucanases superfamily	other	10.1038/nature19366	4336_26	4336	0	0	0	0	0	0	0	0	0	0	0	0	0	0	0	0	6	0.191846	26	0.938707	22	0.975054	12	0.428869	31	0.922696	10	0.341191	12	0.475754	4	0.139115	0	0	0	0	0	0	0	0	0	0	0	0	0	0	0	0	2	0.0613254	2	0.0903406	0	0	0	0	0	0	0	0	0	0	0	0	1377	117.294	6020	210.445	0	0	0	0	NA	24342	25628	dfceac3b49fcb8e64572d343ef0cbe94	Pfam	210	365	3e-14	2018-03-04
PF13385	Concanavalin A-like lectin/glucanases superfamily	other	10.1038/nature19366	5017_3	5017	201	36.936	78	12.8004	51	9.78068	237	42.7657	206	33.2234	34	7.98674	92	15.9225	236	49.7223	0	0	13	2.24075	57	12.0607	14	2.38872	5	0.710494	52	8.4702	45	8.5174	27	4.48303	370	80.9206	758	82.8849	430	71.8968	514	72.1216	232	37.5084	172	30.1436	207	36.9498	175	25.2055	104	15.2243	312	67.2823	35	5.95409	128	26.2041	56	9.27753	165	39.5928	9	1.8489	20	3.88596	74	30.0932	253	42.2237	271	72.849	245	70.7219	VOG4060	1090	1809	ecc1ec87cd16bd37437d523ec21d3a90	Pfam	74	226	2.1e-13	2018-03-04
PF13385	Concanavalin A-like lectin/glucanases superfamily	other	10.1038/nature19366	6190_2	6190	15	3.11072	43	7.96368	130	28.1357	123	25.0477	30	5.46026	52	13.7851	189	36.9149	97	23.0636	6	1.03362	4	0.778083	17	4.05942	8	1.54043	25	4.00909	9	1.65443	21	4.48569	14	2.62333	4465	1102.03	1664	205.341	1542	290.966	1823	288.672	2093	381.879	813	160.795	541	108.982	960	156.043	1408	232.607	845	205.646	154	29.5654	576	133.075	1011	189.022	1707	462.255	81	18.779	191	41.881	28	12.8502	213	40.1173	439	133.179	120	39.0918	VOG9296	799	3690	62f1fb220ff89e89f28a4b7c243332dd	Pfam	34	195	2.2e-13	2018-03-04
PF13385	Concanavalin A-like lectin/glucanases superfamily	other	10.1038/nature19366	5492_2	5492	74	4.85461	195	11.4244	398	27.249	527	33.949	101	5.81523	152	12.7469	807	49.8617	416	31.2897	24	1.3079	22	1.35376	77	5.81647	16	0.9746	56	2.84084	30	1.74454	64	4.32458	16	0.948412	18303	1429.06	6882	268.652	5961	355.819	6767	338.975	8596	496.142	3594	224.861	2338	148.989	3562	183.156	4865	254.247	2934	225.879	593	36.014	2109	154.136	4017	237.583	6002	514.159	302	22.1487	789	54.7285	158	22.9384	780	46.4729	1386	133.011	593	61.1099	VOG4060	2954	7222	390cbaf394e053e6b8ec7db6afcfac51	Pfam	686	850	1e-18	2018-03-04
PF13385	Concanavalin A-like lectin/glucanases superfamily	other	10.1038/nature19366	3404_40	3404	0	0	0	0	0	0	0	0	0	0	0	0	0	0	0	0	0	0	0	0	0	0	0	0	0	0	0	0	0	0	0	0	0	0	0	0	0	0	0	0	8	0.225214	0	0	0	0	0	0	14463	368.661	1357	50.9556	21	0.622059	26	0.926825	5444	157.046	1692	70.6965	3	0.107314	4	0.13533	0	0	0	0	0	0	0	0	NA	23619	24851	7febfa06759a70bec6952ba65c627324	Pfam	151	295	8.4e-08	2018-03-04
PF13385	Concanavalin A-like lectin/glucanases superfamily	other	10.1038/nature19366	5492_2	5492	74	4.85461	195	11.4244	398	27.249	527	33.949	101	5.81523	152	12.7469	807	49.8617	416	31.2897	24	1.3079	22	1.35376	77	5.81647	16	0.9746	56	2.84084	30	1.74454	64	4.32458	16	0.948412	18303	1429.06	6882	268.652	5961	355.819	6767	338.975	8596	496.142	3594	224.861	2338	148.989	3562	183.156	4865	254.247	2934	225.879	593	36.014	2109	154.136	4017	237.583	6002	514.159	302	22.1487	789	54.7285	158	22.9384	780	46.4729	1386	133.011	593	61.1099	VOG4060	2954	7222	390cbaf394e053e6b8ec7db6afcfac51	Pfam	1224	1387	6.4e-27	2018-03-04
PF13385	Concanavalin A-like lectin/glucanases superfamily	other	10.1038/nature19366	3739_36	3739	0	0	0	0	3	0.0855227	8	0.214585	0	0	2	0.0698363	3	0.0771803	4	0.125274	0	0	0	0	2	0.0629058	0	0	16	0.337964	9	0.217918	0	0	0	0	7	0.227571	0	0	0	0	2	0.0417151	318	7.64238	10	0.260512	17	0.451078	40	0.856403	1246	27.1133	2	0.0641117	104253	2636.31	112781	3432.07	1093	26.9169	2	0.0713384	39989	1221.16	15330	442.763	0	0	0	0	0	0	0	0	VOG6568	23194	24780	613d27e294e8dedbe861d68be7a0370c	Pfam	379	526	9.3e-10	2018-03-04
PF13385	Concanavalin A-like lectin/glucanases superfamily	other	10.1038/nature19366	5928_2	5928	4	0.751937	18	3.02183	33	6.47412	18	3.32268	6	0.98991	16	3.84484	64	11.3311	24	5.17272	6	0.936947	3	0.52898	12	2.59746	4	0.698177	10	1.45364	4	0.666528	2	0.387251	4	0.679417	1899	424.865	933	104.365	852	145.73	839	120.429	796	131.65	437	78.3459	304	55.5116	430	63.3569	856	128.188	494	108.979	98	17.0546	407	85.2357	612	103.72	927	227.552	36	7.56558	114	22.659	36	14.9764	168	28.6823	226	62.1486	101	29.8248	VOG4060	662	4894	fbacf9704397780812468b9026776335	Pfam	693	844	3.5e-12	2018-03-04
PF13385	Concanavalin A-like lectin/glucanases superfamily	other	10.1038/nature19366	5492_1	5492	74	4.85461	195	11.4244	398	27.249	527	33.949	101	5.81523	152	12.7469	807	49.8617	416	31.2897	24	1.3079	22	1.35376	77	5.81647	16	0.9746	56	2.84084	30	1.74454	64	4.32458	16	0.948412	18303	1429.06	6882	268.652	5961	355.819	6767	338.975	8596	496.142	3594	224.861	2338	148.989	3562	183.156	4865	254.247	2934	225.879	593	36.014	2109	154.136	4017	237.583	6002	514.159	302	22.1487	789	54.7285	158	22.9384	780	46.4729	1386	133.011	593	61.1099	VOG9296	50	2941	62f1fb220ff89e89f28a4b7c243332dd	Pfam	465	619	4.7e-20	2018-03-04
PF13385	Concanavalin A-like lectin/glucanases superfamily	other	10.1038/nature19366	6190_2	6190	15	3.11072	43	7.96368	130	28.1357	123	25.0477	30	5.46026	52	13.7851	189	36.9149	97	23.0636	6	1.03362	4	0.778083	17	4.05942	8	1.54043	25	4.00909	9	1.65443	21	4.48569	14	2.62333	4465	1102.03	1664	205.341	1542	290.966	1823	288.672	2093	381.879	813	160.795	541	108.982	960	156.043	1408	232.607	845	205.646	154	29.5654	576	133.075	1011	189.022	1707	462.255	81	18.779	191	41.881	28	12.8502	213	40.1173	439	133.179	120	39.0918	VOG9296	799	3690	62f1fb220ff89e89f28a4b7c243332dd	Pfam	249	403	3e-12	2018-03-04
PF13385	Concanavalin A-like lectin/glucanases superfamily	other	10.1038/nature19366	6841_5	6841	32	6.12906	278	47.5515	574	114.736	289	54.3545	34	5.71539	268	65.6169	961	173.356	238	52.2645	22	3.50033	8	1.43724	28	6.17516	8	1.42271	48	7.10922	8	1.35822	25	4.93202	8	1.38449	347	79.1002	199	22.6803	130	22.6556	146	21.3523	187	31.5117	95	17.3532	70	13.0236	96	14.4118	6348	968.571	2859	642.615	282	50.0019	2704	576.974	6132	1058.86	6942	1736.23	192	41.1115	1513	306.406	94	39.8432	687	119.504	514	144.015	237	71.3061	VOG4060	2976	5507	1b17e935afccaa3839dc637a26ffc8bd	Pfam	659	812	6.4e-25	2018-03-04
PF13385	Concanavalin A-like lectin/glucanases superfamily	other	10.1038/nature19366	5928_2	5928	4	0.751937	18	3.02183	33	6.47412	18	3.32268	6	0.98991	16	3.84484	64	11.3311	24	5.17272	6	0.936947	3	0.52898	12	2.59746	4	0.698177	10	1.45364	4	0.666528	2	0.387251	4	0.679417	1899	424.865	933	104.365	852	145.73	839	120.429	796	131.65	437	78.3459	304	55.5116	430	63.3569	856	128.188	494	108.979	98	17.0546	407	85.2357	612	103.72	927	227.552	36	7.56558	114	22.659	36	14.9764	168	28.6823	226	62.1486	101	29.8248	VOG4060	662	4894	fbacf9704397780812468b9026776335	Pfam	939	1090	2.7e-17	2018-03-04
PF13385	Concanavalin A-like lectin/glucanases superfamily	other	10.1038/nature19366	4431_3	4431	0	0	2	0.215557	0	0	0	0	0	0	0	0	0	0	0	0	5	0.501266	0	0	4	0.555856	2	0.224114	18	1.67983	0	0	0	0	12	1.30856	12	1.72362	8	0.574512	6	0.658863	6	0.552912	6	0.637081	0	0	0	0	0	0	38	3.65334	17	2.40768	2	0.22345	8	1.0756	26	2.82892	12	1.89111	0	0	4	0.510423	1176	314.084	3270	358.415	151	26.6584	79	14.9768	NA	363	3644	71d660bff4c456a26f210f6ad4c74986	Pfam	55	206	4.3e-20	2018-03-04
PF13385	Concanavalin A-like lectin/glucanases superfamily	other	10.1038/nature19366	5928_2	5928	4	0.751937	18	3.02183	33	6.47412	18	3.32268	6	0.98991	16	3.84484	64	11.3311	24	5.17272	6	0.936947	3	0.52898	12	2.59746	4	0.698177	10	1.45364	4	0.666528	2	0.387251	4	0.679417	1899	424.865	933	104.365	852	145.73	839	120.429	796	131.65	437	78.3459	304	55.5116	430	63.3569	856	128.188	494	108.979	98	17.0546	407	85.2357	612	103.72	927	227.552	36	7.56558	114	22.659	36	14.9764	168	28.6823	226	62.1486	101	29.8248	VOG4060	662	4894	fbacf9704397780812468b9026776335	Pfam	49	199	9.2e-32	2018-03-04
PF13385	Concanavalin A-like lectin/glucanases superfamily	other	10.1038/nature19366	6190_2	6190	15	3.11072	43	7.96368	130	28.1357	123	25.0477	30	5.46026	52	13.7851	189	36.9149	97	23.0636	6	1.03362	4	0.778083	17	4.05942	8	1.54043	25	4.00909	9	1.65443	21	4.48569	14	2.62333	4465	1102.03	1664	205.341	1542	290.966	1823	288.672	2093	381.879	813	160.795	541	108.982	960	156.043	1408	232.607	845	205.646	154	29.5654	576	133.075	1011	189.022	1707	462.255	81	18.779	191	41.881	28	12.8502	213	40.1173	439	133.179	120	39.0918	VOG9296	799	3690	62f1fb220ff89e89f28a4b7c243332dd	Pfam	465	619	4.7e-20	2018-03-04
PF13385	Concanavalin A-like lectin/glucanases superfamily	other	10.1038/nature19366	4340_5	4340	17	0.794404	34	1.41889	123	5.99851	58	2.66143	14	0.574174	12	0.716821	91	4.00502	44	2.35739	29	1.12573	16	0.701309	38	2.04467	32	1.38844	34	1.22859	16	0.66275	16	0.770111	39	1.64669	176	9.78835	348	9.67664	127	5.39988	153	5.45925	129	5.30358	81	3.60986	65	2.95049	102	3.73591	2307	85.8798	899	49.2998	86	3.72036	703	36.5977	1531	64.4999	1391	84.8787	34	1.77619	263	12.9946	1628	168.357	16663	707.178	6121	418.423	6592	483.888	VOG4192	1651	3933	b63f7a4d9de4ba3183ec3ef73c54f808	Pfam	536	685	1e-19	2018-03-04
PF09524	Conserved phage C-terminus (Phg_2220_C)	other	10.1038/nature19366	6672_65	6672	0	0	0	0	2	0.0591624	0	0	0	0	0	0	5	0.133478	6	0.194988	108	2.54294	2	0.0531737	1	0.0326375	1	0.0263181	8	0.175346	0	0	1	0.0291952	12	0.307331	2	0.067469	10	0.168664	3	0.0773712	6	0.129859	0	0	2	0.0540646	2	0.0550666	2	0.0444328	4	0.0903194	0	0	2	0.05248	0	0	14	0.357758	0	0	0	0	4	0.119879	1733751	108753	155	3.99011	12	0.497568	55	2.44888	VOG4636	36217	37029	6fe63c3ae006842177d7d4b0344f8a19	Pfam	173	245	3e-26	2018-03-04	IPR011741	Phage conserved hypothetical protein, C-terminal
PF09524	Conserved phage C-terminus (Phg_2220_C)	other	10.1038/nature19366	7079_36	7079	0	0	0	0	2	0.0510685	0	0	0	0	0	0	7	0.161304	2	0.056104	98	1.9918	1	0.0229495	4	0.112689	10	0.227175	3	0.0567591	2	0.0433755	2	0.0504021	9	0.198964	1	0.0291193	11	0.160148	8	0.178096	11	0.205503	0	0	0	0	6	0.142599	7	0.134239	2	0.0389815	0	0	0	0	2	0.0545146	12	0.264697	2	0.0638979	0	0	2	0.0517394	1728999	93617.1	27197	604.34	11	0.393705	43	1.65265	VOG4636	22988	23800	6fe63c3ae006842177d7d4b0344f8a19	Pfam	173	245	3e-26	2018-03-04	IPR011741	Phage conserved hypothetical protein, C-terminal
PF07878	CopG-like RHH_1 or ribbon-helix-helix domain, RHH_5	other	this study	2844_23	2844	3	0.0826277	0	0	0	0	0	0	0	0	0	0	10	0.259403	0	0	2	0.045759	0	0	0	0	1	0.0255734	0	0	0	0	1	0.0283691	3	0.0746587	29434	964.846	0	0	3726	93.3759	30614	643.833	29541	715.841	3	0.0788023	4126	110.388	13467	290.723	0	0	0	0	0	0	0	0	0	0	0	0	0	0	0	0	0	0	0	0	0	0	0	0	NA	13170	13364	7bb259c5371c9fc8e5526cf114f96cf6	Pfam	25	62	1.8e-06	2018-03-04	IPR012869	CopG-like ribbon-helix-helix domain
PF02672	CP12 domain	other	10.1038/nature19366	2383_2	2383	45	6.05947	24	2.88608	70	9.83707	105	13.8837	34	4.01813	11	1.89344	96	12.1749	73	11.2702	13	1.45414	62	7.83088	72	11.1635	30	3.75083	18	1.87427	30	3.5808	69	9.57001	12	1.46002	1107	177.408	923	73.9565	468	57.3397	304	31.2568	606	71.793	219	28.1241	236	30.869	196	20.6863	486	52.1326	308	48.6705	90	11.2191	272	40.8034	376	45.6458	491	86.3341	27	4.06447	154	21.9259	77	22.9454	307	37.5442	357	70.322	458	96.8773	NA	467	619	4fc4933f01fca0eafdd98ad8a8d460cf	Pfam	22	49	0.00023	2018-03-04	IPR003823	Domain of unknown function CP12
PF02672	CP12 domain	other	10.1038/nature19366	5814_5	5814	27	4.77206	23	3.63033	41	7.56261	66	11.4546	24	3.72286	13	2.93713	77	12.8175	57	11.5506	7	1.02774	40	6.6313	54	10.9896	19	3.11803	24	3.28012	32	5.01336	44	8.01006	16	2.55515	828	174.171	722	75.9333	415	66.7387	253	34.1438	482	74.9508	190	32.0265	197	33.8218	145	20.0869	332	46.7446	264	54.7569	46	7.52651	198	38.9864	257	40.9512	339	78.2386	19	3.75417	111	20.7434	56	21.9035	188	30.1775	295	76.272	306	84.9568	NA	1976	2128	4fc4933f01fca0eafdd98ad8a8d460cf	Pfam	22	49	0.00023	2018-03-04	IPR003823	Domain of unknown function CP12
PF13443	Cro/C1-type HTH DNA-binding domain	other	10.1038/nature19366	6198_19	6198	0	0	0	0	0	0	0	0	0	0	0	0	0	0	0	0	0	0	0	0	0	0	1	0.0331064	0	0	2	0.0632113	0	0	3	0.0966504	0	0	141	2.99157	115	3.7309	26867	731.469	0	0	4	0.136019	1923	66.6032	38486	1075.56	0	0	0	0	0	0	0	0	0	0	0	0	0	0	0	0	0	0	0	0	0	0	0	0	NA	11996	12406	d6b6cdcd8cb5af4112cfd3d634e01590	Pfam	13	71	6.9e-11	2018-03-04	IPR001387	Cro/C1-type helix-turn-helix domain	GO:0043565
PF13443	Cro/C1-type HTH DNA-binding domain	other	10.1038/nature19366	4224_49	4224	0	0	0	0	0	0	21	0.487849	1	0.0207632	0	0	1	0.0222814	2	0.0542485	0	0	0	0	0	0	0	0	0	0	4	0.083882	0	0	0	0	16	0.450501	11	0.154852	13	0.279836	2	0.0361286	23	0.478726	3	0.0676872	13	0.298747	2	0.0370856	3822	72.03	139	3.85904	991	21.704	192450	5072.19	3495	74.5436	1105	34.136	345	9.1245	8774	219.474	0	0	0	0	0	0	0	0	NA	30824	31234	5f8cb6e91d128e37f4afa108df19e5da	Pfam	25	72	2.2e-07	2018-03-04	IPR001387	Cro/C1-type helix-turn-helix domain	GO:0043565
PF13443	Cro/C1-type HTH DNA-binding domain	other	10.1038/nature19366	4289_10	4289	0	0	0	0	0	0	0	0	0	0	0	0	0	0	0	0	2	0.0509571	0	0	0	0	0	0	0	0	0	0	0	0	0	0	0	0	0	0	0	0	0	0	0	0	0	0	0	0	0	0	0	0	0	0	0	0	0	0	0	0	0	0	0	0	0	0	41890	2843.32	204	5.68258	13	0.58328	6	0.28908	NA	3771	3971	e38b234c284896523319d38dd3e7434e	Pfam	7	64	1.2e-12	2018-03-04	IPR001387	Cro/C1-type helix-turn-helix domain	GO:0043565
PF13443	Cro/C1-type HTH DNA-binding domain	other	10.1038/nature19366	6763_34	6763	2	0.100405	0	0	0	0	0	0	10	0.440604	0	0	0	0	0	0	0	0	0	0	0	0	0	0	0	0	0	0	0	0	2	0.0907214	5	0.298744	0	0	0	0	0	0	5	0.220842	0	0	4	0.195062	0	0	169981	6797.92	1	0.058914	440	20.449	5752	321.699	115672	5235.34	0	0	140	7.85726	580	30.787	0	0	0	0	0	0	0	0	NA	19966	20358	c58ff3611ed315bfc29f6fe3864ecf1e	Pfam	20	57	5.9e-06	2018-03-04	IPR001387	Cro/C1-type helix-turn-helix domain	GO:0043565
PF13443	Cro/C1-type HTH DNA-binding domain	other	10.1038/nature19366	3737_22	3737	0	0	1	0.0175781	0	0	12	0.231937	0	0	0	0	6	0.111229	2	0.0451348	0	0	0	0	0	0	0	0	2	0.0304412	13	0.226817	0	0	0	0	11	0.257687	4	0.0468498	16	0.286552	0	0	40	0.692695	9	0.168947	4	0.0764792	3	0.0462828	4465	70.0112	137	3.16453	1227	22.358	270065	5922.01	4260	75.5955	1004	25.8052	393	8.6478	12078	251.365	0	0	0	0	0	0	0	0	NA	12857	13267	5f8cb6e91d128e37f4afa108df19e5da	Pfam	25	72	2.2e-07	2018-03-04	IPR001387	Cro/C1-type helix-turn-helix domain	GO:0043565
PF13443	Cro/C1-type HTH DNA-binding domain	other	10.1038/nature19366	6198_38	6198	0	0	0	0	0	0	0	0	0	0	0	0	0	0	0	0	0	0	0	0	0	0	1	0.0331064	0	0	2	0.0632113	0	0	3	0.0966504	0	0	141	2.99157	115	3.7309	26867	731.469	0	0	4	0.136019	1923	66.6032	38486	1075.56	0	0	0	0	0	0	0	0	0	0	0	0	0	0	0	0	0	0	0	0	0	0	0	0	NA	25840	26250	d6b6cdcd8cb5af4112cfd3d634e01590	Pfam	13	71	6.9e-11	2018-03-04	IPR001387	Cro/C1-type helix-turn-helix domain	GO:0043565
PF13443	Cro/C1-type HTH DNA-binding domain	other	10.1038/nature19366	3739_17	3739	0	0	0	0	3	0.0855227	8	0.214585	0	0	2	0.0698363	3	0.0771803	4	0.125274	0	0	0	0	2	0.0629058	0	0	16	0.337964	9	0.217918	0	0	0	0	7	0.227571	0	0	0	0	2	0.0417151	318	7.64238	10	0.260512	17	0.451078	40	0.856403	1246	27.1133	2	0.0641117	104253	2636.31	112781	3432.07	1093	26.9169	2	0.0713384	39989	1221.16	15330	442.763	0	0	0	0	0	0	0	0	NA	9529	10197	c31fa7305831a5a1ff5126a1f95d3d4a	Pfam	16	67	4.4e-05	2018-03-04	IPR001387	Cro/C1-type helix-turn-helix domain	GO:0043565
PF07883	Cupin domain	other	10.1038/nature19366	6552_19	6552	0	0	0	0	0	0	0	0	0	0	0	0	0	0	0	0	8	0.19299	0	0	12	0.401264	10	0.269642	1	0.0224564	0	0	2	0.0598238	7	0.183678	1	0.0345627	6	0.103683	0	0	2	0.0443488	0	0	2	0.0553919	0	0	0	0	3	0.0694025	0	0	2	0.0537684	0	0	3	0.0785445	2	0.0758424	0	0	0	0	19533	1255.32	70085	1848.46	135	5.73506	162	7.39015	VOG4157	24196	24552	1886b8876afda426873720595a065bcc	Pfam	29	93	8e-08	2018-03-04	IPR013096	Cupin 2, conserved barrel
PF07883	Cupin domain	other	10.1038/nature19366	4350_3	4350	0	0	0	0	0	0	0	0	0	0	0	0	0	0	0	0	0	0	0	0	0	0	0	0	2	0.0845524	0	0	0	0	2	0.098797	0	0	0	0	0	0	0	0	2	0.0962003	2	0.10428	0	0	0	0	0	0	2	0.128316	4	0.202448	0	0	1	0.049289	0	0	0	0	0	0	1007	121.835	6138	304.768	34	2.71919	40	3.43521	VOG4157	2899	3255	0808d805a9a301b5ca6a2202a19ed5b1	Pfam	28	97	1.9e-09	2018-03-04	IPR013096	Cupin 2, conserved barrel
PF00188	Cysteine-rich secretory protein family	other	10.1038/nature19366	6435_14	6435	0	0	0	0	0	0	0	0	0	0	0	0	0	0	0	0	31640	2582.93	0	0	0	0	3	0.27374	30625	2327.27	0	0	5	0.50611	4	0.35518	0	0	0	0	0	0	1	0.0750382	0	0	0	0	0	0	0	0	0	0	0	0	2	0.181952	0	0	0	0	0	0	94	10.3271	0	0	0	0	2	0.178503	0	0	0	0	NA	10084	10638	a5a3cfd0409167dbdf4d882bd76f91c5	Pfam	49	181	1.9e-13	2018-03-04	IPR014044	CAP domain
PF00188	Cysteine-rich secretory protein family	other	10.1038/nature19366	1641_14	1641	0	0	0	0	0	0	0	0	0	0	0	0	0	0	0	0	43	3.44642	11	0.995514	6	0.666585	47968	4297.28	21	1.5668	8	0.684203	11	1.09318	103164	8993.75	0	0	0	0	0	0	2	0.147346	0	0	0	0	0	0	5	0.378122	0	0	0	0	0	0	0	0	0	0	0	0	0	0	0	0	0	0	0	0	0	0	0	0	NA	10346	10900	6c6988710cd52b47a2a00c5676c22b41	Pfam	49	173	2.5e-12	2018-03-04	IPR014044	CAP domain
PF00383	Cytidine and deoxycytidylate deaminase zinc-binding region	other	10.1038/nature19366	4336_9	4336	0	0	0	0	0	0	0	0	0	0	0	0	0	0	0	0	6	0.191846	26	0.938707	22	0.975054	12	0.428869	31	0.922696	10	0.341191	12	0.475754	4	0.139115	0	0	0	0	0	0	0	0	0	0	0	0	0	0	0	0	2	0.0613254	2	0.0903406	0	0	0	0	0	0	0	0	0	0	0	0	1377	117.294	6020	210.445	0	0	0	0	VOG1254	5558	6292	568f9df9f407ce0f0b67237573f8e51e	Pfam	2	94	7.5e-10	2018-03-04	IPR002125	Cytidine and deoxycytidylate deaminase domain
PF05497	Destabilase	other	10.1038/nature19366	4714_4	4714	0	0	0	0	2	0.178388	0	0	0	0	0	0	2	0.160987	0	0	0	0	0	0	2	0.196819	2	0.15871	8	0.528709	0	0	0	0	0	0	12	1.22061	20	1.01712	18	1.39975	26	1.69673	0	0	1	0.0815086	8	0.664154	12	0.80385	62	4.22117	6	0.601776	4	0.316478	16	1.52341	2	0.154103	0	0	0	0	0	0	368	69.6019	2728	211.747	1421	177.658	1728	231.99	NA	1962	2348	287342a19da45119071769461f2661b8	Pfam	12	117	1.6e-06	2018-03-04	IPR008597	Invertebrate-type lysozyme	GO:0003796
PF05497	Destabilase	other	10.1038/nature19366	139_36	139	470	16.807	7101	226.771	17433	650.593	6092	213.917	718	22.534	7603	347.547	37204	1253	4906	201.143	4	0.118821	2	0.0670839	0	0	0	0	6	0.165913	0	0	0	0	2	0.0646214	731	31.1109	702	14.9376	195	6.34474	317	8.65565	457	14.3779	251	8.56009	100	3.4736	163	4.5686	14134	402.631	7880	330.682	2713	89.8121	4026	160.388	12858	414.53	13455	628.281	1467	58.6462	854	32.2897	24	1.89927	192	6.23556	6474	338.661	2561	143.859	NA	24294	24683	59dc21cb381da68be29d6d2464ea1f7f	Pfam	11	113	6.6e-09	2018-03-04	IPR008597	Invertebrate-type lysozyme	GO:0003796
PF05497	Destabilase	other	10.1038/nature19366	4414_14	4414	0	0	0	0	2	0.212914	0	0	0	0	0	0	0	0	0	0	2	0.169473	0	0	0	0	0	0	6	0.473278	0	0	0	0	2	0.184337	10	1.21404	16	0.971182	6	0.556887	12	0.93467	0	0	3	0.291852	2	0.198174	2	0.159905	12	0.975124	8	0.957659	2	0.188865	2	0.227281	0	0	0	0	0	0	0	0	175	39.5047	1302	120.621	730	108.931	709	113.608	NA	6652	7038	67737231532225a4ba9b00a0b802a5bb	Pfam	12	117	1.6e-06	2018-03-04	IPR008597	Invertebrate-type lysozyme	GO:0003796
PF05497	Destabilase	other	10.1038/nature19366	4595_4	4595	2	0.0626856	4	0.111963	10	0.327102	16	0.492438	2	0.0550162	0	0	10	0.295195	0	0	12	0.312436	2	0.0587983	21	0.757885	4	0.116408	28	0.678629	0	0	10	0.322834	6	0.16992	173	6.4534	116	2.16346	130	3.7074	186	4.45143	44	1.21333	36	1.0761	40	1.21783	90	2.21098	326	8.13966	116	4.26667	62	1.79897	119	4.15519	62	1.75195	40	1.63711	0	0	7	0.23198	1589	110.216	7693	218.986	7456	341.857	8808	433.661	NA	3839	4156	8d0a01e3a5bda348ba64ce48efc5961a	Pfam	16	101	3e-09	2018-03-04	IPR008597	Invertebrate-type lysozyme	GO:0003796
PF05497	Destabilase	other	10.1038/nature19366	3939_5	3939	64	11.5634	1096	176.844	2576	485.73	909	161.273	102	16.1743	1230	284.083	5986	1018.62	707	146.457	0	0	0	0	2	0.416083	0	0	0	0	0	0	0	0	0	0	105	22.5786	112	12.0413	44	7.23343	46	6.34615	50	7.94805	48	8.271	28	4.91417	19	2.69067	2241	322.549	1200	254.436	384	64.2286	676	136.068	1938	315.681	2053	484.364	262	52.9204	111	21.2051	2	0.799681	23	3.77411	886	234.174	331	93.9434	NA	1341	1730	c541115e1f03b5eeda8ef7dc0850fc72	Pfam	11	113	6.6e-09	2018-03-04	IPR008597	Invertebrate-type lysozyme	GO:0003796
PF00204	DNA gyrase B	other	10.1038/nature19366	3280_7	3280	0	0	0	0	0	0	0	0	0	0	0	0	0	0	0	0	0	0	0	0	0	0	0	0	0	0	0	0	0	0	0	0	0	0	0	0	162	20.9866	4	0.434859	0	0	15	2.03678	632	87.4068	88	9.82033	0	0	0	0	0	0	0	0	0	0	0	0	0	0	0	0	0	0	0	0	2	0.416554	0	0	VOG0382	4516	6405	1c4c873818a47e025381ebf55cb0296c	Pfam	239	390	1.9e-09	2018-03-04	IPR013506	DNA topoisomerase, type IIA, subunit B, domain 2	GO:0003677|GO:0003918|GO:0005524|GO:0006265
PF00521	DNA gyrase/topoisomerase IV, subunit A	other	10.1038/nature19366	3280_6	3280	0	0	0	0	0	0	0	0	0	0	0	0	0	0	0	0	0	0	0	0	0	0	0	0	0	0	0	0	0	0	0	0	0	0	0	0	162	20.9866	4	0.434859	0	0	15	2.03678	632	87.4068	88	9.82033	0	0	0	0	0	0	0	0	0	0	0	0	0	0	0	0	0	0	0	0	2	0.416554	0	0	VOG0384	3204	4526	595ab8ee0dcef48205cac8d888df88ff	Pfam	27	434	3.7e-71	2018-03-04	IPR002205	DNA topoisomerase, type IIA, subunit A/C-terminal	GO:0003677|GO:0003918|GO:0005524|GO:0006265
PF02817	e3 binding domain	other	10.1038/nature19366	3404_42	3404	0	0	0	0	0	0	0	0	0	0	0	0	0	0	0	0	0	0	0	0	0	0	0	0	0	0	0	0	0	0	0	0	0	0	0	0	0	0	0	0	8	0.225214	0	0	0	0	0	0	14463	368.661	1357	50.9556	21	0.622059	26	0.926825	5444	157.046	1692	70.6965	3	0.107314	4	0.13533	0	0	0	0	0	0	0	0	NA	25427	25882	3f54870444abb92c3814f20a0d41c645	Pfam	9	46	1.9e-06	2018-03-04	IPR004167	Peripheral subunit-binding domain	GO:0008152|GO:0016746
PF02817	e3 binding domain	other	10.1038/nature19366	6221_2	6221	0	0	0	0	0	0	0	0	0	0	0	0	0	0	0	0	0	0	0	0	0	0	0	0	0	0	0	0	0	0	0	0	4	0.67498	0	0	0	0	0	0	15	1.87114	0	0	0	0	0	0	58	6.55097	3454	574.701	0	0	0	0	66	8.43649	4236	784.263	1	0.158506	2	0.299827	0	0	0	0	0	0	0	0	NA	653	1096	913c70201258a1d4c8e2b30e59672c34	Pfam	17	43	7.2e-07	2018-03-04	IPR004167	Peripheral subunit-binding domain	GO:0008152|GO:0016746
PF02817	e3 binding domain	other	10.1038/nature19366	4230_3	4230	0	0	0	0	0	0	0	0	0	0	0	0	0	0	0	0	0	0	0	0	0	0	0	0	0	0	0	0	0	0	0	0	0	0	0	0	0	0	0	0	0	0	0	0	0	0	0	0	0	0	0	0	0	0	523	34.2614	0	0	0	0	0	0	4088	254.169	0	0	0	0	0	0	0	0	NA	3404	3763	3f6d747780b8a5f0e835e872319d8ce6	Pfam	70	108	6.8e-07	2018-03-04	IPR004167	Peripheral subunit-binding domain	GO:0008152|GO:0016746
PF04454	Encapsulating protein for peroxidase	other	10.1038/nature19366	708_7	708	3	0.0511599	9	0.137065	27865	495.922	60	1.00474	4	0.0598675	0	0	48750	782.986	134	2.61999	0	0	0	0	0	0	0	0	0	0	0	0	0	0	0	0	0	0	0	0	0	0	0	0	0	0	0	0	0	0	0	0	0	0	0	0	2	0.0315742	0	0	0	0	0	0	10	0.190645	0	0	0	0	0	0	0	0	0	0	VOG2467	7732	8958	ee85a69e4d24e3cb71e9c996c478e8dd	Pfam	67	201	1.4e-05	2018-03-04	IPR007544	Encapsulating protein for peroxidase	GO:0008233|GO:0042742
PF00210	Ferritin-like domain	other	10.1038/nature19366	5563_12	5563	381	39.0609	147	13.4589	89	9.52253	464	46.712	424	38.151	46	6.02853	247	23.8498	506	59.4776	3	0.255494	59	5.67369	108	12.7493	40	3.80768	11	0.87206	67	6.08876	66	6.9695	36	3.33483	851	103.837	1487	90.7153	847	79.0111	889	69.5933	652	58.81	432	42.239	382	38.0425	422	33.9104	142	11.5973	540	64.9686	60	5.69458	171	19.5307	100	9.24289	346	46.3204	14	1.60459	41	4.44442	102	23.1419	563	52.4213	435	65.239	432	69.5721	VOG0375	9126	9662	1b464e88a42f567aeb2d4c4f4e4bd1e5	Pfam	40	176	3.6e-11	2018-03-04	IPR008331	Ferritin/DPS protein domain	GO:0006879|GO:0008199
PF00210	Ferritin-like domain	other	10.1038/nature19366	6532_4	6532	113	20.5857	34	5.5315	30	5.70368	155	27.7277	126	20.1457	12	2.79451	73	12.5251	153	31.957	2	0.302664	22	3.7593	28	5.87343	14	2.3681	0	0	30	4.84447	25	4.69104	8	1.31684	273	59.1909	385	41.7351	272	45.0863	284	39.5053	214	34.2996	131	22.76	126	22.297	146	20.8471	52	7.54644	140	29.9302	34	5.73404	59	11.9742	18	2.95632	118	28.0704	12	2.44392	24	4.62289	38	15.3198	160	26.4722	178	47.4361	101	28.9031	VOG0375	2294	2830	1b464e88a42f567aeb2d4c4f4e4bd1e5	Pfam	40	176	3.6e-11	2018-03-04	IPR008331	Ferritin/DPS protein domain	GO:0006879|GO:0008199
PF00210	Ferritin-like domain	other	10.1038/nature19366	5373_1	5373	18	2.02698	28	2.81586	18	2.11541	52	5.75009	30	2.96498	11	1.58346	82	8.69684	30	3.87333	8	0.748357	15	1.5844	53	6.87225	5	0.522794	10	0.870791	23	2.29584	16	1.85583	13	1.32274	1085	145.416	992	66.4724	399	40.8825	449	38.6076	513	50.8255	228	24.4864	207	22.6431	250	22.0659	310	27.8093	225	29.7339	40	4.16995	146	18.3162	245	24.8733	270	39.7027	14	1.76248	126	15.0024	38	9.46986	123	12.5795	149	24.5451	161	28.4798	NA	1	351	77c48e26a7e5f04c90d2cdffc3dafe9d	Pfam	2	113	2.5e-06	2018-03-04	IPR008331	Ferritin/DPS protein domain	GO:0006879|GO:0008199
PF00210	Ferritin-like domain	other	10.1038/nature19366	6218_5	6218	238	32.2993	82	9.93815	166	23.5109	563	75.0272	254	30.2533	79	13.705	560	71.5772	493	76.7095	20	2.2547	98	12.4749	138	21.5646	64	8.06455	54	5.66691	128	15.398	131	18.3117	52	6.37638	887	143.266	677	54.6711	440	54.3321	290	30.0513	579	69.1324	190	24.5914	258	34.0114	162	17.232	373	40.3251	228	36.3115	115	14.448	247	37.3438	247	30.2207	415	73.5433	76	11.5305	168	24.1068	22	6.60727	44	5.42315	80	15.8821	129	27.5005	VOG0375	4530	5069	9fd8777aaf89c8974823edd5d135e6ec	Pfam	49	177	4e-10	2018-03-04	IPR008331	Ferritin/DPS protein domain	GO:0006879|GO:0008199
PF00210	Ferritin-like domain	other	10.1038/nature19366	6323_1	6323	17	1.9729	16	1.65826	20	2.42233	30	3.41879	19	1.93523	4	0.593409	26	2.84185	32	4.25788	4	0.38562	9	0.979707	22	2.93985	8	0.862047	7	0.628191	20	2.05743	17	2.03211	4	0.419442	364	50.2762	295	20.3719	158	16.6841	115	10.1907	259	26.445	84	9.29714	81	9.13126	75	6.82216	169	15.6241	119	16.2068	23	2.47103	100	12.9289	130	13.6017	162	24.55	4	0.518961	70	8.58953	14	3.59557	91	9.59138	137	23.2583	160	29.1683	VOG0375	3	527	2f186e85222206b948ee8eacc8660b43	Pfam	50	173	4.9e-09	2018-03-04	IPR008331	Ferritin/DPS protein domain	GO:0006879|GO:0008199
PF00210	Ferritin-like domain	other	10.1038/nature19366	6385_11	6385	37	4.62623	25	2.79152	43	5.61099	60	7.36666	25	2.7434	8	1.27865	45	5.29918	46	6.59431	10	1.03865	31	3.63566	33	4.75101	15	1.74141	23	2.22377	28	3.10328	33	4.24992	11	1.24272	613	91.22	451	33.5548	261	29.693	164	15.6574	357	39.2718	144	17.1712	165	20.04	77	7.54606	286	28.4867	188	27.5852	31	3.58824	135	18.8046	201	22.6575	264	43.1031	12	1.67735	78	10.3118	68	18.8156	157	17.8282	250	45.7264	263	51.6554	VOG0375	5848	6387	27fe47420a33408a5accf087c4c11ce0	Pfam	50	177	7.3e-10	2018-03-04	IPR008331	Ferritin/DPS protein domain	GO:0006879|GO:0008199
PF00210	Ferritin-like domain	other	10.1038/nature19366	5302_8	5302	20	2.34505	32	3.3508	27	3.30394	51	5.87201	10	1.02907	7	1.0492	40	4.41726	29	3.89858	4	0.389605	9	0.989832	19	2.5652	11	1.19756	17	1.54137	26	2.70229	20	2.41542	13	1.37727	556	77.5892	562	39.2113	263	28.0586	266	23.8151	411	42.3986	141	15.7672	125	14.2371	143	13.142	221	20.6426	165	22.7038	23	2.49657	127	16.5894	191	20.1905	209	31.9998	14	1.83514	74	9.17421	15	3.89221	108	11.5008	121	20.7543	116	21.3656	VOG0375	4948	5487	1bb36a4dd36f3b4aa517376e0e7abdda	Pfam	47	176	9.3e-10	2018-03-04	IPR008331	Ferritin/DPS protein domain	GO:0006879|GO:0008199
PF00041	Fibronectin type III domain	other	10.1038/nature19366	2874_14	2874	0	0	0	0	0	0	0	0	0	0	0	0	4	0.197756	0	0	0	0	0	0	0	0	0	0	0	0	0	0	2	0.108136	0	0	10088	630.243	3500	109.325	9985	476.908	2708	108.542	43957	2030.08	952	47.6594	11387	580.626	2192	90.1868	0	0	0	0	0	0	0	0	4	0.1893	0	0	0	0	0	0	0	0	0	0	0	0	0	0	VOG4598	10448	19507	412eb950d2ba21dcaa511ff3c90cec15	Pfam	1370	1448	3.3e-12	2018-03-04	IPR003961	Fibronectin type III	GO:0005515
PF00041	Fibronectin type III domain	other	10.1038/nature19366	1557_3	1557	0	0	0	0	0	0	0	0	0	0	0	0	0	0	0	0	0	0	0	0	1574	337.454	2	0.345762	0	0	0	0	1028	197.15	0	0	0	0	0	0	0	0	0	0	0	0	0	0	0	0	0	0	0	0	0	0	0	0	0	0	0	0	0	0	0	0	0	0	0	0	0	0	0	0	0	0	NA	1607	3469	00a2ae717b857b686dd48fac3380a652	Pfam	136	230	1e-11	2018-03-04	IPR003961	Fibronectin type III	GO:0005515
PF00041	Fibronectin type III domain	other	10.1038/nature19366	2874_14	2874	0	0	0	0	0	0	0	0	0	0	0	0	4	0.197756	0	0	0	0	0	0	0	0	0	0	0	0	0	0	2	0.108136	0	0	10088	630.243	3500	109.325	9985	476.908	2708	108.542	43957	2030.08	952	47.6594	11387	580.626	2192	90.1868	0	0	0	0	0	0	0	0	4	0.1893	0	0	0	0	0	0	0	0	0	0	0	0	0	0	VOG4598	10448	19507	412eb950d2ba21dcaa511ff3c90cec15	Pfam	1962	2037	9.1e-13	2018-03-04	IPR003961	Fibronectin type III	GO:0005515
PF00041	Fibronectin type III domain	other	10.1038/nature19366	5426_29	5426	2	0.0579199	0	0	0	0	0	0	0	0	0	0	0	0	0	0	0	0	0	0	2	0.066692	0	0	0	0	0	0	0	0	0	0	1	0.0344669	0	0	0	0	0	0	0	0	0	0	4	0.112524	0	0	29611	683.127	0	0	0	0	0	0	22334	583.117	0	0	2	0.0647509	0	0	0	0	0	0	0	0	0	0	VOG4598	19132	22320	f27f3b84d26ca83c3fadd479a3171df2	Pfam	464	548	5e-15	2018-03-04	IPR003961	Fibronectin type III	GO:0005515
PF00041	Fibronectin type III domain	other	10.1038/nature19366	5887_51	5887	8	0.176006	1	0.0196478	0	0	0	0	5	0.0965451	0	0	0	0	0	0	0	0	0	0	4	0.101331	0	0	0	0	0	0	0	0	4	0.0795156	2	0.0523687	0	0	0	0	0	0	6	0.116138	0	0	0	0	0	0	178295	3124.84	3	0.0774554	0	0	5	0.12255	128810	2554.92	0	0	1	0.0245955	2	0.0465245	0	0	0	0	0	0	0	0	NA	40534	43959	4a9f21e79740ebed91a18525a0f93d8d	Pfam	154	235	2.2e-06	2018-03-04	IPR003961	Fibronectin type III	GO:0005515
PF00041	Fibronectin type III domain	other	10.1038/nature19366	5426_29	5426	2	0.0579199	0	0	0	0	0	0	0	0	0	0	0	0	0	0	0	0	0	0	2	0.066692	0	0	0	0	0	0	0	0	0	0	1	0.0344669	0	0	0	0	0	0	0	0	0	0	4	0.112524	0	0	29611	683.127	0	0	0	0	0	0	22334	583.117	0	0	2	0.0647509	0	0	0	0	0	0	0	0	0	0	VOG4598	19132	22320	f27f3b84d26ca83c3fadd479a3171df2	Pfam	745	828	8.6e-10	2018-03-04	IPR003961	Fibronectin type III	GO:0005515
PF00041	Fibronectin type III domain	other	10.1038/nature19366	5946_15	5946	1	0.0220228	1	0.0196674	0	0	0	0	2	0.0386567	0	0	1	0.0207416	0	0	0	0	0	0	0	0	0	0	0	0	0	0	0	0	4	0.0795952	4	0.104842	0	0	2	0.0400765	0	0	7	0.135631	0	0	2	0.0427849	0	0	176012	3087.91	0	0	1	0.0203876	0	0	127499	2531.45	0	0	0	0	0	0	0	0	0	0	0	0	0	0	NA	14907	18332	4a9f21e79740ebed91a18525a0f93d8d	Pfam	251	334	5e-06	2018-03-04	IPR003961	Fibronectin type III	GO:0005515
PF00041	Fibronectin type III domain	other	10.1038/nature19366	2874_14	2874	0	0	0	0	0	0	0	0	0	0	0	0	4	0.197756	0	0	0	0	0	0	0	0	0	0	0	0	0	0	2	0.108136	0	0	10088	630.243	3500	109.325	9985	476.908	2708	108.542	43957	2030.08	952	47.6594	11387	580.626	2192	90.1868	0	0	0	0	0	0	0	0	4	0.1893	0	0	0	0	0	0	0	0	0	0	0	0	0	0	VOG4598	10448	19507	412eb950d2ba21dcaa511ff3c90cec15	Pfam	445	523	1.5e-07	2018-03-04	IPR003961	Fibronectin type III	GO:0005515
PF00041	Fibronectin type III domain	other	10.1038/nature19366	2874_14	2874	0	0	0	0	0	0	0	0	0	0	0	0	4	0.197756	0	0	0	0	0	0	0	0	0	0	0	0	0	0	2	0.108136	0	0	10088	630.243	3500	109.325	9985	476.908	2708	108.542	43957	2030.08	952	47.6594	11387	580.626	2192	90.1868	0	0	0	0	0	0	0	0	4	0.1893	0	0	0	0	0	0	0	0	0	0	0	0	0	0	VOG4598	10448	19507	412eb950d2ba21dcaa511ff3c90cec15	Pfam	2361	2435	1.1e-11	2018-03-04	IPR003961	Fibronectin type III	GO:0005515
PF00041	Fibronectin type III domain	other	10.1038/nature19366	3411_29	3411	0	0	0	0	0	0	0	0	2	0.0791945	0	0	0	0	0	0	0	0	0	0	0	0	0	0	0	0	2	0.0799851	0	0	0	0	0	0	0	0	0	0	0	0	0	0	0	0	0	0	0	0	21240	763.391	0	0	2	0.0835345	10	0.502629	5453	221.804	0	0	2	0.100877	4	0.190817	0	0	0	0	0	0	0	0	VOG2621	22980	23387	77ac83c139de8fe99f4240c450114693	Pfam	43	111	8.8e-11	2018-03-04	IPR003961	Fibronectin type III	GO:0005515
PF00041	Fibronectin type III domain	other	10.1038/nature19366	4247_12	4247	0	0	0	0	0	0	0	0	0	0	0	0	0	0	0	0	0	0	0	0	0	0	0	0	0	0	0	0	0	0	0	0	0	0	0	0	0	0	0	0	0	0	0	0	0	0	0	0	0	0	0	0	18	1.94735	222	28.9025	0	0	0	0	30	3.91937	1646	203.386	0	0	0	0	0	0	0	0	VOG9323	7784	8506	2010d655820afd6965340c02bf7d588d	Pfam	150	228	3.6e-06	2018-03-04	IPR003961	Fibronectin type III	GO:0005515
PF00041	Fibronectin type III domain	other	10.1038/nature19366	2874_14	2874	0	0	0	0	0	0	0	0	0	0	0	0	4	0.197756	0	0	0	0	0	0	0	0	0	0	0	0	0	0	2	0.108136	0	0	10088	630.243	3500	109.325	9985	476.908	2708	108.542	43957	2030.08	952	47.6594	11387	580.626	2192	90.1868	0	0	0	0	0	0	0	0	4	0.1893	0	0	0	0	0	0	0	0	0	0	0	0	0	0	VOG4598	10448	19507	412eb950d2ba21dcaa511ff3c90cec15	Pfam	1667	1741	7e-12	2018-03-04	IPR003961	Fibronectin type III	GO:0005515
PF00041	Fibronectin type III domain	other	10.1038/nature19366	2874_14	2874	0	0	0	0	0	0	0	0	0	0	0	0	4	0.197756	0	0	0	0	0	0	0	0	0	0	0	0	0	0	2	0.108136	0	0	10088	630.243	3500	109.325	9985	476.908	2708	108.542	43957	2030.08	952	47.6594	11387	580.626	2192	90.1868	0	0	0	0	0	0	0	0	4	0.1893	0	0	0	0	0	0	0	0	0	0	0	0	0	0	VOG4598	10448	19507	412eb950d2ba21dcaa511ff3c90cec15	Pfam	973	1049	1.1e-09	2018-03-04	IPR003961	Fibronectin type III	GO:0005515
PF00041	Fibronectin type III domain	other	10.1038/nature19366	2874_14	2874	0	0	0	0	0	0	0	0	0	0	0	0	4	0.197756	0	0	0	0	0	0	0	0	0	0	0	0	0	0	2	0.108136	0	0	10088	630.243	3500	109.325	9985	476.908	2708	108.542	43957	2030.08	952	47.6594	11387	580.626	2192	90.1868	0	0	0	0	0	0	0	0	4	0.1893	0	0	0	0	0	0	0	0	0	0	0	0	0	0	VOG4598	10448	19507	412eb950d2ba21dcaa511ff3c90cec15	Pfam	1868	1939	3e-06	2018-03-04	IPR003961	Fibronectin type III	GO:0005515
PF00041	Fibronectin type III domain	other	10.1038/nature19366	2874_14	2874	0	0	0	0	0	0	0	0	0	0	0	0	4	0.197756	0	0	0	0	0	0	0	0	0	0	0	0	0	0	2	0.108136	0	0	10088	630.243	3500	109.325	9985	476.908	2708	108.542	43957	2030.08	952	47.6594	11387	580.626	2192	90.1868	0	0	0	0	0	0	0	0	4	0.1893	0	0	0	0	0	0	0	0	0	0	0	0	0	0	VOG4598	10448	19507	412eb950d2ba21dcaa511ff3c90cec15	Pfam	361	429	5e-07	2018-03-04	IPR003961	Fibronectin type III	GO:0005515
PF00041	Fibronectin type III domain	other	10.1038/nature19366	3604_25	3604	0	0	0	0	2	0.0510401	1	0.0240121	0	0	0	0	0	0	4	0.112146	0	0	0	0	0	0	0	0	2	0.0378183	0	0	0	0	0	0	0	0	0	0	0	0	0	0	38	0.817535	0	0	0	0	0	0	378	7.3634	1	0.0286965	13303	301.147	10031	273.266	455	10.0309	0	0	23100	631.489	1644	42.5062	0	0	0	0	0	0	0	0	VOG2621	17671	18864	986de0330017d85ff45b881965b2235d	Pfam	24	100	9.4e-07	2018-03-04	IPR003961	Fibronectin type III	GO:0005515
PF00041	Fibronectin type III domain	other	10.1038/nature19366	5426_29	5426	2	0.0579199	0	0	0	0	0	0	0	0	0	0	0	0	0	0	0	0	0	0	2	0.066692	0	0	0	0	0	0	0	0	0	0	1	0.0344669	0	0	0	0	0	0	0	0	0	0	4	0.112524	0	0	29611	683.127	0	0	0	0	0	0	22334	583.117	0	0	2	0.0647509	0	0	0	0	0	0	0	0	0	0	VOG4598	19132	22320	f27f3b84d26ca83c3fadd479a3171df2	Pfam	561	644	9.9e-15	2018-03-04	IPR003961	Fibronectin type III	GO:0005515
PF00041	Fibronectin type III domain	other	10.1038/nature19366	2874_14	2874	0	0	0	0	0	0	0	0	0	0	0	0	4	0.197756	0	0	0	0	0	0	0	0	0	0	0	0	0	0	2	0.108136	0	0	10088	630.243	3500	109.325	9985	476.908	2708	108.542	43957	2030.08	952	47.6594	11387	580.626	2192	90.1868	0	0	0	0	0	0	0	0	4	0.1893	0	0	0	0	0	0	0	0	0	0	0	0	0	0	VOG4598	10448	19507	412eb950d2ba21dcaa511ff3c90cec15	Pfam	1765	1844	2.6e-11	2018-03-04	IPR003961	Fibronectin type III	GO:0005515
PF00041	Fibronectin type III domain	other	10.1038/nature19366	7005_27	7005	0	0	0	0	0	0	0	0	0	0	0	0	0	0	0	0	0	0	0	0	0	0	19512	804.42	0	0	2	0.0787162	0	0	47782	1916.97	0	0	0	0	2	0.0808006	3	0.101711	0	0	0	0	0	0	1	0.0348017	0	0	0	0	0	0	0	0	0	0	0	0	0	0	0	0	0	0	0	0	0	0	0	0	VOG2621	21100	23763	7b14936714a1d6cfd3d732b27045b4e9	Pfam	149	218	4.6e-10	2018-03-04	IPR003961	Fibronectin type III	GO:0005515
PF00041	Fibronectin type III domain	other	10.1038/nature19366	5487_4	5487	0	0	0	0	0	0	0	0	0	0	0	0	0	0	0	0	0	0	0	0	0	0	19816	815.237	0	0	0	0	0	0	47518	1902.38	0	0	0	0	0	0	2	0.0676649	0	0	0	0	0	0	6	0.208372	0	0	0	0	0	0	0	0	1	0.0399462	0	0	0	0	0	0	0	0	1	0.0402408	0	0	0	0	NA	3343	8868	52d07bfc66b82b9b0575eca840a3c780	Pfam	1103	1172	1.1e-09	2018-03-04	IPR003961	Fibronectin type III	GO:0005515
PF00041	Fibronectin type III domain	other	10.1038/nature19366	2874_14	2874	0	0	0	0	0	0	0	0	0	0	0	0	4	0.197756	0	0	0	0	0	0	0	0	0	0	0	0	0	0	2	0.108136	0	0	10088	630.243	3500	109.325	9985	476.908	2708	108.542	43957	2030.08	952	47.6594	11387	580.626	2192	90.1868	0	0	0	0	0	0	0	0	4	0.1893	0	0	0	0	0	0	0	0	0	0	0	0	0	0	VOG4598	10448	19507	412eb950d2ba21dcaa511ff3c90cec15	Pfam	1075	1154	2.5e-09	2018-03-04	IPR003961	Fibronectin type III	GO:0005515
PF00041	Fibronectin type III domain	other	10.1038/nature19366	2874_14	2874	0	0	0	0	0	0	0	0	0	0	0	0	4	0.197756	0	0	0	0	0	0	0	0	0	0	0	0	0	0	2	0.108136	0	0	10088	630.243	3500	109.325	9985	476.908	2708	108.542	43957	2030.08	952	47.6594	11387	580.626	2192	90.1868	0	0	0	0	0	0	0	0	4	0.1893	0	0	0	0	0	0	0	0	0	0	0	0	0	0	VOG4598	10448	19507	412eb950d2ba21dcaa511ff3c90cec15	Pfam	2162	2236	5.2e-10	2018-03-04	IPR003961	Fibronectin type III	GO:0005515
PF00041	Fibronectin type III domain	other	10.1038/nature19366	4013_32	4013	6	0.132137	0	0	0	0	0	0	4	0.0773135	0	0	1	0.0207416	0	0	0	0	0	0	0	0	0	0	0	0	0	0	0	0	0	0	5	0.131053	0	0	0	0	0	0	0	0	0	0	4	0.0855698	0	0	179701	3152.63	0	0	0	0	0	0	129576	2572.69	0	0	1	0.0246201	5	0.116428	0	0	0	0	0	0	0	0	NA	30539	33964	4a9f21e79740ebed91a18525a0f93d8d	Pfam	251	334	5e-06	2018-03-04	IPR003961	Fibronectin type III	GO:0005515
PF00041	Fibronectin type III domain	other	10.1038/nature19366	5658_52	5658	2	0.0579629	0	0	0	0	0	0	0	0	0	0	0	0	0	0	0	0	0	0	0	0	0	0	0	0	0	0	0	0	0	0	0	0	0	0	0	0	0	0	0	0	0	0	4	0.112608	0	0	24879	574.385	0	0	1	0.0268296	0	0	18883	493.38	0	0	0	0	0	0	0	0	0	0	0	0	0	0	VOG4598	32046	35234	f27f3b84d26ca83c3fadd479a3171df2	Pfam	464	548	5e-15	2018-03-04	IPR003961	Fibronectin type III	GO:0005515
PF00041	Fibronectin type III domain	other	10.1038/nature19366	6197_21	6197	26	0.73809	43	1.09013	127	3.76257	54	1.5053	23	0.573042	24	0.870932	202	5.4008	69	2.2458	138	3.2543	110	2.92904	86	2.81113	59	1.55515	186	4.08306	55	1.384	102	2.98248	77	1.97506	1523	51.4564	2332	39.3928	696	17.9776	933	20.224	1010	25.2258	511	13.8347	288	7.94176	390	8.67769	10036	226.959	5960	198.552	773	20.3146	4618	146.048	8504	217.646	10447	387.263	306	9.71125	1617	48.5356	657	41.2747	5073	130.793	3006	124.832	2023	90.2124	VOG5268	15048	18965	c4612f7a350953d0180293fac135842c	Pfam	539	599	8.8e-08	2018-03-04	IPR003961	Fibronectin type III	GO:0005515
PF00041	Fibronectin type III domain	other	10.1038/nature19366	5658_52	5658	2	0.0579629	0	0	0	0	0	0	0	0	0	0	0	0	0	0	0	0	0	0	0	0	0	0	0	0	0	0	0	0	0	0	0	0	0	0	0	0	0	0	0	0	0	0	4	0.112608	0	0	24879	574.385	0	0	1	0.0268296	0	0	18883	493.38	0	0	0	0	0	0	0	0	0	0	0	0	0	0	VOG4598	32046	35234	f27f3b84d26ca83c3fadd479a3171df2	Pfam	561	644	9.9e-15	2018-03-04	IPR003961	Fibronectin type III	GO:0005515
PF00041	Fibronectin type III domain	other	10.1038/nature19366	2874_14	2874	0	0	0	0	0	0	0	0	0	0	0	0	4	0.197756	0	0	0	0	0	0	0	0	0	0	0	0	0	0	2	0.108136	0	0	10088	630.243	3500	109.325	9985	476.908	2708	108.542	43957	2030.08	952	47.6594	11387	580.626	2192	90.1868	0	0	0	0	0	0	0	0	4	0.1893	0	0	0	0	0	0	0	0	0	0	0	0	0	0	VOG4598	10448	19507	412eb950d2ba21dcaa511ff3c90cec15	Pfam	1269	1346	1.2e-11	2018-03-04	IPR003961	Fibronectin type III	GO:0005515
PF00041	Fibronectin type III domain	other	10.1038/nature19366	2874_14	2874	0	0	0	0	0	0	0	0	0	0	0	0	4	0.197756	0	0	0	0	0	0	0	0	0	0	0	0	0	0	2	0.108136	0	0	10088	630.243	3500	109.325	9985	476.908	2708	108.542	43957	2030.08	952	47.6594	11387	580.626	2192	90.1868	0	0	0	0	0	0	0	0	4	0.1893	0	0	0	0	0	0	0	0	0	0	0	0	0	0	VOG4598	10448	19507	412eb950d2ba21dcaa511ff3c90cec15	Pfam	111	190	2.9e-09	2018-03-04	IPR003961	Fibronectin type III	GO:0005515
PF00041	Fibronectin type III domain	other	10.1038/nature19366	2009_9	2009	0	0	0	0	0	0	0	0	0	0	0	0	0	0	0	0	62	0.833686	186	2.82409	42132	785.285	35	0.526042	92	1.15158	59	0.84656	36076	601.49	31	0.453404	0	0	0	0	5	0.0736422	0	0	0	0	0	0	0	0	0	0	0	0	0	0	0	0	0	0	4	0.0583741	0	0	0	0	0	0	0	0	2	0.0294023	0	0	0	0	NA	8128	17955	b5a522a68874c2e6f0ab6fc7d7660f32	Pfam	328	411	9.8e-12	2018-03-04	IPR003961	Fibronectin type III	GO:0005515
PF00041	Fibronectin type III domain	other	10.1038/nature19366	2009_9	2009	0	0	0	0	0	0	0	0	0	0	0	0	0	0	0	0	62	0.833686	186	2.82409	42132	785.285	35	0.526042	92	1.15158	59	0.84656	36076	601.49	31	0.453404	0	0	0	0	5	0.0736422	0	0	0	0	0	0	0	0	0	0	0	0	0	0	0	0	0	0	4	0.0583741	0	0	0	0	0	0	0	0	2	0.0294023	0	0	0	0	NA	8128	17955	b5a522a68874c2e6f0ab6fc7d7660f32	Pfam	2386	2464	3.9e-13	2018-03-04	IPR003961	Fibronectin type III	GO:0005515
PF00041	Fibronectin type III domain	other	10.1038/nature19366	2874_14	2874	0	0	0	0	0	0	0	0	0	0	0	0	4	0.197756	0	0	0	0	0	0	0	0	0	0	0	0	0	0	2	0.108136	0	0	10088	630.243	3500	109.325	9985	476.908	2708	108.542	43957	2030.08	952	47.6594	11387	580.626	2192	90.1868	0	0	0	0	0	0	0	0	4	0.1893	0	0	0	0	0	0	0	0	0	0	0	0	0	0	VOG4598	10448	19507	412eb950d2ba21dcaa511ff3c90cec15	Pfam	871	947	2.9e-11	2018-03-04	IPR003961	Fibronectin type III	GO:0005515
PF00041	Fibronectin type III domain	other	10.1038/nature19366	2874_14	2874	0	0	0	0	0	0	0	0	0	0	0	0	4	0.197756	0	0	0	0	0	0	0	0	0	0	0	0	0	0	2	0.108136	0	0	10088	630.243	3500	109.325	9985	476.908	2708	108.542	43957	2030.08	952	47.6594	11387	580.626	2192	90.1868	0	0	0	0	0	0	0	0	4	0.1893	0	0	0	0	0	0	0	0	0	0	0	0	0	0	VOG4598	10448	19507	412eb950d2ba21dcaa511ff3c90cec15	Pfam	2262	2337	4.4e-07	2018-03-04	IPR003961	Fibronectin type III	GO:0005515
PF00041	Fibronectin type III domain	other	10.1038/nature19366	2874_14	2874	0	0	0	0	0	0	0	0	0	0	0	0	4	0.197756	0	0	0	0	0	0	0	0	0	0	0	0	0	0	2	0.108136	0	0	10088	630.243	3500	109.325	9985	476.908	2708	108.542	43957	2030.08	952	47.6594	11387	580.626	2192	90.1868	0	0	0	0	0	0	0	0	4	0.1893	0	0	0	0	0	0	0	0	0	0	0	0	0	0	VOG4598	10448	19507	412eb950d2ba21dcaa511ff3c90cec15	Pfam	774	850	1.5e-08	2018-03-04	IPR003961	Fibronectin type III	GO:0005515
PF00041	Fibronectin type III domain	other	10.1038/nature19366	6951_6	6951	0	0	0	0	0	0	0	0	0	0	0	0	0	0	0	0	2	0.0736504	0	0	5	0.255223	23997	987.743	0	0	0	0	0	0	56825	2276.13	0	0	0	0	2	0.0806716	1	0.0338495	0	0	0	0	0	0	4	0.138985	0	0	0	0	0	0	0	0	0	0	0	0	0	0	0	0	0	0	0	0	0	0	0	0	NA	3741	9266	52d07bfc66b82b9b0575eca840a3c780	Pfam	1103	1172	1.1e-09	2018-03-04	IPR003961	Fibronectin type III	GO:0005515
PF00041	Fibronectin type III domain	other	10.1038/nature19366	5658_52	5658	2	0.0579629	0	0	0	0	0	0	0	0	0	0	0	0	0	0	0	0	0	0	0	0	0	0	0	0	0	0	0	0	0	0	0	0	0	0	0	0	0	0	0	0	0	0	4	0.112608	0	0	24879	574.385	0	0	1	0.0268296	0	0	18883	493.38	0	0	0	0	0	0	0	0	0	0	0	0	0	0	VOG4598	32046	35234	f27f3b84d26ca83c3fadd479a3171df2	Pfam	745	828	8.6e-10	2018-03-04	IPR003961	Fibronectin type III	GO:0005515
PF00041	Fibronectin type III domain	other	10.1038/nature19366	2009_9	2009	0	0	0	0	0	0	0	0	0	0	0	0	0	0	0	0	62	0.833686	186	2.82409	42132	785.285	35	0.526042	92	1.15158	59	0.84656	36076	601.49	31	0.453404	0	0	0	0	5	0.0736422	0	0	0	0	0	0	0	0	0	0	0	0	0	0	0	0	0	0	4	0.0583741	0	0	0	0	0	0	0	0	2	0.0294023	0	0	0	0	NA	8128	17955	b5a522a68874c2e6f0ab6fc7d7660f32	Pfam	763	842	8.2e-10	2018-03-04	IPR003961	Fibronectin type III	GO:0005515
PF00041	Fibronectin type III domain	other	10.1038/nature19366	5485_12	5485	0	0	0	0	0	0	0	0	1	0.0254664	0	0	0	0	0	0	0	0	0	0	0	0	0	0	0	0	0	0	0	0	0	0	0	0	0	0	0	0	0	0	2	0.0510578	0	0	2	0.056372	0	0	24920	576.028	0	0	1	0.026862	0	0	19194	502.113	0	0	0	0	0	0	0	0	0	0	0	0	0	0	VOG4598	5557	8745	f27f3b84d26ca83c3fadd479a3171df2	Pfam	464	548	5e-15	2018-03-04	IPR003961	Fibronectin type III	GO:0005515
PF00041	Fibronectin type III domain	other	10.1038/nature19366	713_18	713	91	2.53865	85	2.11766	13320	387.802	2	0.0547879	80	1.95873	52	1.85439	39128	1028.06	4	0.12794	0	0	0	0	0	0	0	0	0	0	0	0	0	0	0	0	0	0	0	0	0	0	0	0	6	0.147265	0	0	0	0	0	0	0	0	0	0	0	0	0	0	0	0	0	0	7	0.218311	0	0	0	0	0	0	0	0	0	0	NA	16838	20263	fe6e769e8ddb478e7294f92d713d0602	Pfam	696	783	1.1e-05	2018-03-04	IPR003961	Fibronectin type III	GO:0005515
PF00041	Fibronectin type III domain	other	10.1038/nature19366	5887_51	5887	8	0.176006	1	0.0196478	0	0	0	0	5	0.0965451	0	0	0	0	0	0	0	0	0	0	4	0.101331	0	0	0	0	0	0	0	0	4	0.0795156	2	0.0523687	0	0	0	0	0	0	6	0.116138	0	0	0	0	0	0	178295	3124.84	3	0.0774554	0	0	5	0.12255	128810	2554.92	0	0	1	0.0245955	2	0.0465245	0	0	0	0	0	0	0	0	NA	40534	43959	4a9f21e79740ebed91a18525a0f93d8d	Pfam	251	334	5e-06	2018-03-04	IPR003961	Fibronectin type III	GO:0005515
PF00041	Fibronectin type III domain	other	10.1038/nature19366	2009_9	2009	0	0	0	0	0	0	0	0	0	0	0	0	0	0	0	0	62	0.833686	186	2.82409	42132	785.285	35	0.526042	92	1.15158	59	0.84656	36076	601.49	31	0.453404	0	0	0	0	5	0.0736422	0	0	0	0	0	0	0	0	0	0	0	0	0	0	0	0	0	0	4	0.0583741	0	0	0	0	0	0	0	0	2	0.0294023	0	0	0	0	NA	8128	17955	b5a522a68874c2e6f0ab6fc7d7660f32	Pfam	873	950	1.7e-11	2018-03-04	IPR003961	Fibronectin type III	GO:0005515
PF00041	Fibronectin type III domain	other	10.1038/nature19366	5946_15	5946	1	0.0220228	1	0.0196674	0	0	0	0	2	0.0386567	0	0	1	0.0207416	0	0	0	0	0	0	0	0	0	0	0	0	0	0	0	0	4	0.0795952	4	0.104842	0	0	2	0.0400765	0	0	7	0.135631	0	0	2	0.0427849	0	0	176012	3087.91	0	0	1	0.0203876	0	0	127499	2531.45	0	0	0	0	0	0	0	0	0	0	0	0	0	0	NA	14907	18332	4a9f21e79740ebed91a18525a0f93d8d	Pfam	154	235	2.2e-06	2018-03-04	IPR003961	Fibronectin type III	GO:0005515
PF00041	Fibronectin type III domain	other	10.1038/nature19366	2009_9	2009	0	0	0	0	0	0	0	0	0	0	0	0	0	0	0	0	62	0.833686	186	2.82409	42132	785.285	35	0.526042	92	1.15158	59	0.84656	36076	601.49	31	0.453404	0	0	0	0	5	0.0736422	0	0	0	0	0	0	0	0	0	0	0	0	0	0	0	0	0	0	4	0.0583741	0	0	0	0	0	0	0	0	2	0.0294023	0	0	0	0	NA	8128	17955	b5a522a68874c2e6f0ab6fc7d7660f32	Pfam	1853	1934	8.7e-11	2018-03-04	IPR003961	Fibronectin type III	GO:0005515
PF00041	Fibronectin type III domain	other	10.1038/nature19366	6561_10	6561	0	0	3119	292.531	0	0	0	0	0	0	2919	391.878	2	0.197825	1	0.120411	0	0	0	0	0	0	0	0	0	0	0	0	0	0	0	0	2	0.249985	0	0	0	0	0	0	2	0.184798	0	0	0	0	0	0	0	0	0	0	0	0	1	0.117	0	0	0	0	0	0	0	0	0	0	0	0	0	0	0	0	NA	5910	9659	7e5c70f62fd29b512df87cc56dd36b27	Pfam	537	616	8.4e-06	2018-03-04	IPR003961	Fibronectin type III	GO:0005515
PF00041	Fibronectin type III domain	other	10.1038/nature19366	1557_4	1557	0	0	0	0	0	0	0	0	0	0	0	0	0	0	0	0	0	0	0	0	1574	337.454	2	0.345762	0	0	0	0	1028	197.15	0	0	0	0	0	0	0	0	0	0	0	0	0	0	0	0	0	0	0	0	0	0	0	0	0	0	0	0	0	0	0	0	0	0	0	0	0	0	0	0	0	0	VOG7284	3466	5667	8f18119d5fbcfa9f6922b5a117158695	Pfam	73	152	4.5e-08	2018-03-04	IPR003961	Fibronectin type III	GO:0005515
PF00041	Fibronectin type III domain	other	10.1038/nature19366	4013_32	4013	6	0.132137	0	0	0	0	0	0	4	0.0773135	0	0	1	0.0207416	0	0	0	0	0	0	0	0	0	0	0	0	0	0	0	0	0	0	5	0.131053	0	0	0	0	0	0	0	0	0	0	4	0.0855698	0	0	179701	3152.63	0	0	0	0	0	0	129576	2572.69	0	0	1	0.0246201	5	0.116428	0	0	0	0	0	0	0	0	NA	30539	33964	4a9f21e79740ebed91a18525a0f93d8d	Pfam	154	235	2.2e-06	2018-03-04	IPR003961	Fibronectin type III	GO:0005515
PF00041	Fibronectin type III domain	other	10.1038/nature19366	5485_12	5485	0	0	0	0	0	0	0	0	1	0.0254664	0	0	0	0	0	0	0	0	0	0	0	0	0	0	0	0	0	0	0	0	0	0	0	0	0	0	0	0	0	0	2	0.0510578	0	0	2	0.056372	0	0	24920	576.028	0	0	1	0.026862	0	0	19194	502.113	0	0	0	0	0	0	0	0	0	0	0	0	0	0	VOG4598	5557	8745	f27f3b84d26ca83c3fadd479a3171df2	Pfam	561	644	9.9e-15	2018-03-04	IPR003961	Fibronectin type III	GO:0005515
PF00041	Fibronectin type III domain	other	10.1038/nature19366	2009_9	2009	0	0	0	0	0	0	0	0	0	0	0	0	0	0	0	0	62	0.833686	186	2.82409	42132	785.285	35	0.526042	92	1.15158	59	0.84656	36076	601.49	31	0.453404	0	0	0	0	5	0.0736422	0	0	0	0	0	0	0	0	0	0	0	0	0	0	0	0	0	0	4	0.0583741	0	0	0	0	0	0	0	0	2	0.0294023	0	0	0	0	NA	8128	17955	b5a522a68874c2e6f0ab6fc7d7660f32	Pfam	2059	2144	1.3e-09	2018-03-04	IPR003961	Fibronectin type III	GO:0005515
PF00041	Fibronectin type III domain	other	10.1038/nature19366	5485_12	5485	0	0	0	0	0	0	0	0	1	0.0254664	0	0	0	0	0	0	0	0	0	0	0	0	0	0	0	0	0	0	0	0	0	0	0	0	0	0	0	0	0	0	2	0.0510578	0	0	2	0.056372	0	0	24920	576.028	0	0	1	0.026862	0	0	19194	502.113	0	0	0	0	0	0	0	0	0	0	0	0	0	0	VOG4598	5557	8745	f27f3b84d26ca83c3fadd479a3171df2	Pfam	745	828	8.6e-10	2018-03-04	IPR003961	Fibronectin type III	GO:0005515
PF13472	GDSL-like Lipase/Acylhydrolase family	other	10.1038/nature19366	7079_74	7079	0	0	0	0	2	0.0510685	0	0	0	0	0	0	7	0.161304	2	0.056104	98	1.9918	1	0.0229495	4	0.112689	10	0.227175	3	0.0567591	2	0.0433755	2	0.0504021	9	0.198964	1	0.0291193	11	0.160148	8	0.178096	11	0.205503	0	0	0	0	6	0.142599	7	0.134239	2	0.0389815	0	0	0	0	2	0.0545146	12	0.264697	2	0.0638979	0	0	2	0.0517394	1728999	93617.1	27197	604.34	11	0.393705	43	1.65265	VOG8539	42637	43125	f733773911876c3bcf3beda0c143ae20	Pfam	47	152	5.8e-10	2018-03-04	IPR013830	SGNH hydrolase-type esterase domain
PF13472	GDSL-like Lipase/Acylhydrolase family	other	10.1038/nature19366	6481_13	6481	0	0	0	0	2	0.0500996	0	0	0	0	2	0.0613657	0	0	0	0	0	0	0	0	0	0	0	0	12	0.222729	0	0	1	0.0247229	0	0	0	0	0	0	0	0	0	0	2	0.0422353	0	0	0	0	0	0	2	0.0382419	2	0.0563355	0	0	0	0	2	0.0432793	0	0	0	0	0	0	119	6.32104	190923	4161.98	7	0.245786	18	0.678682	VOG8539	8617	9867	d3019fae495e4a0ec2a8527efe931f56	Pfam	47	179	9.6e-11	2018-03-04	IPR013830	SGNH hydrolase-type esterase domain
PF00462	Glutaredoxin	other	10.1038/nature19366	5170_3	5170	1250	174.625	277	34.5583	1162	169.414	17	2.33206	1093	134.011	236	42.145	782	102.89	26	4.16444	17	1.97282	9	1.17933	97	15.6032	42	5.44791	6	0.648164	12	1.48599	45	6.47516	41	5.1753	0	0	2	0.166257	0	0	0	0	0	0	0	0	0	0	0	0	0	0	0	0	0	0	0	0	0	0	0	0	0	0	0	0	0	0	0	0	0	0	0	0	VOG4549	1524	1772	bb0d02600ab80145624d742614bd2bfc	Pfam	10	58	1.3e-13	2018-03-04	IPR002109	Glutaredoxin	GO:0009055|GO:0015035|GO:0045454
PF00462	Glutaredoxin	other	10.1038/nature19366	4312_34	4312	0	0	0	0	0	0	0	0	0	0	2	0.0495762	4	0.0730528	2	0.0444654	19	0.306057	3	0.0545662	6	0.133969	2	0.0360097	24	0.359877	6	0.103132	3	0.0599195	2	0.0350421	30	0.692359	24	0.27693	6	0.105863	11	0.162872	28	0.477695	11	0.203428	3	0.0565087	3	0.0455964	18	0.278054	9	0.204805	4	0.0718058	4	0.0864115	15	0.262234	11	0.278534	0	0	0	0	280	12.0156	23623	416.029	426	12.0842	386	11.7578	VOG4549	18551	18793	cf17f2ccc89be45d12e8b01c6b50edfd	Pfam	3	56	1.6e-08	2018-03-04	IPR002109	Glutaredoxin	GO:0009055|GO:0015035|GO:0045454
PF00462	Glutaredoxin	other	10.1038/nature19366	1819_9	1819	75	13.7605	43	7.04559	16	3.06365	3	0.540491	23	3.7036	26	6.09795	10	1.728	6	1.26215	1682	256.355	491	84.4989	183	38.6608	8	1.36285	748	106.123	256	41.6342	106	20.0318	8	1.32623	0	0	2	0.218351	0	0	1	0.140095	0	0	0	0	0	0	0	0	0	0	0	0	0	0	0	0	0	0	0	0	0	0	3	0.581981	0	0	0	0	0	0	0	0	NA	5606	5749	f47b0de4c0bce17d23cdcae330a633b6	Pfam	1	27	2.2e-05	2018-03-04	IPR002109	Glutaredoxin	GO:0009055|GO:0015035|GO:0045454
PF00462	Glutaredoxin	other	10.1038/nature19366	4330_29	4330	0	0	0	0	0	0	0	0	0	0	0	0	0	0	0	0	0	0	0	0	1	0.0367125	0	0	0	0	0	0	2	0.0656808	0	0	2	0.075893	0	0	0	0	0	0	3	0.0841542	0	0	2	0.0619421	0	0	4	0.101596	4	0.149665	0	0	8	0.28416	6	0.172468	6	0.249803	0	0	0	0	5304	374.243	71334	2065.6	154	7.18272	32	1.6027	VOG4549	19391	19630	e119f0aafe4438d07e58042ac196e1ae	Pfam	3	58	3.3e-08	2018-03-04	IPR002109	Glutaredoxin	GO:0009055|GO:0015035|GO:0045454
PF00462	Glutaredoxin	other	10.1038/nature19366	5833_32	5833	0	0	0	0	2	0.0459298	0	0	0	0	0	0	3	0.0621743	2	0.0504586	0	0	0	0	6	0.152025	2	0.0408632	56	0.952892	0	0	0	0	5	0.0994131	22	0.576164	43	0.563041	7	0.140154	15	0.252034	8	0.15488	6	0.125917	0	0	19	0.3277	12	0.210354	5	0.129117	3	0.061113	3	0.0735438	4	0.0793542	4	0.114936	1	0.0246001	1	0.0232666	184	8.96024	772745	15443.2	720	23.1767	358	12.3748	VOG4549	33426	33671	6c8052be25996a431984cbe12afe1870	Pfam	5	68	9.7e-10	2018-03-04	IPR002109	Glutaredoxin	GO:0009055|GO:0015035|GO:0045454
PF00462	Glutaredoxin	other	10.1038/nature19366	5000_11	5000	995	147.021	142	18.7379	918	141.562	30	4.35284	810	105.043	112	21.155	661	91.9877	33	5.59059	11	1.35018	9	1.24737	70	11.9097	34	4.66466	11	1.25686	11	1.44075	27	4.10925	26	3.47125	0	0	0	0	0	0	0	0	2	0.260001	0	0	0	0	0	0	0	0	0	0	0	0	0	0	0	0	0	0	0	0	2	0.312465	0	0	0	0	0	0	0	0	VOG4549	6305	6553	3432f613d89ec9591a0ceb88b7f83ee6	Pfam	10	58	4e-13	2018-03-04	IPR002109	Glutaredoxin	GO:0009055|GO:0015035|GO:0045454
PF13488	Glycine zipper	other	10.1038/nature19366	2151_11	2151	0	0	0	0	0	0	0	0	0	0	0	0	0	0	0	0	215	6.79346	8	0.285428	88	3.85424	8115	286.604	191	5.61798	14	0.472036	41	1.60633	6814	234.189	0	0	0	0	0	0	0	0	0	0	0	0	0	0	2	0.0596271	0	0	0	0	0	0	0	0	0	0	0	0	0	0	0	0	0	0	0	0	0	0	0	0	NA	12032	12442	71d3fd00171e1b0b506db1cdf791336e	Pfam	17	51	4e-06	2018-03-04
PF05838	Glycosyl hydrolase 108	other	10.1038/nature19366	5891_5	5891	0	0	0	0	0	0	0	0	0	0	0	0	0	0	0	0	169	6.22137	230	9.56052	7184	366.581	74984	3085.39	111	3.80379	162	6.36369	1794	81.8881	99615	3988.75	0	0	2	0.05274	2	0.0806445	8	0.270705	0	0	4	0.169056	0	0	1	0.0347345	0	0	0	0	0	0	0	0	1	0.0399529	0	0	0	0	0	0	0	0	0	0	0	0	0	0	VOG0992	1530	2141	09f4bd9c6874cf558af0bb78dc31b768	Pfam	8	101	4.2e-16	2018-03-04	IPR008565	Protein of unknown function DUF847
PF05838	Glycosyl hydrolase 108	other	10.1038/nature19366	2010_13	2010	0	0	0	0	0	0	0	0	0	0	0	0	0	0	0	0	0	0	17	0.339418	132058	3236.68	42	0.830084	0	0	4	0.075472	17445	382.473	17	0.326958	0	0	2	0.0253321	15	0.290515	0	0	0	0	2	0.0406006	1	0.0206765	0	0	0	0	2	0.0499588	0	0	2	0.0474269	2	0.0383804	0	0	0	0	0	0	0	0	1	0.0193318	0	0	0	0	VOG0992	13148	13924	d36701e0e254ddad11020e5de008a65b	Pfam	14	97	1.4e-21	2018-03-04	IPR008565	Protein of unknown function DUF847
PF05838	Glycosyl hydrolase 108	other	10.1038/nature19366	5439_1	5439	0	0	0	0	1	0.123604	0	0	1	0.103947	0	0	0	0	0	0	0	0	0	0	0	0	0	0	0	0	0	0	0	0	0	0	0	0	0	0	0	0	0	0	38	3.95966	0	0	0	0	0	0	479	45.1933	2	0.277978	18032	1977.08	23	3.03474	573	61.1834	0	0	17075	2260.82	5	0.626141	0	0	0	0	0	0	0	0	VOG0992	1	1497	5af9c07561b6b1887ce3c330ec26e09f	Pfam	323	404	8.8e-11	2018-03-04	IPR008565	Protein of unknown function DUF847
PF05838	Glycosyl hydrolase 108	other	10.1038/nature19366	6075_25	6075	0	0	0	0	1	0.0574494	0	0	0	0	0	0	2	0.103691	0	0	2	0.0914559	0	0	0	0	0	0	6	0.255404	0	0	0	0	0	0	4	0.262062	0	0	0	0	0	0	197	9.54098	0	0	0	0	0	0	904	39.6423	12	0.775201	69963	3565.35	61	3.74089	875	43.4249	2	0.143764	64093	3944.29	0	0	0	0	0	0	0	0	0	0	VOG0992	16272	19166	75e454601eafe86762ba81f6d96dad8b	Pfam	789	870	2.2e-10	2018-03-04	IPR008565	Protein of unknown function DUF847
PF05838	Glycosyl hydrolase 108	other	10.1038/nature19366	5486_7	5486	0	0	0	0	0	0	0	0	0	0	0	0	0	0	0	0	0	0	13	0.393131	79267	2942.63	23	0.688508	0	0	7	0.200047	9843	326.863	10	0.291308	0	0	0	0	6	0.176009	0	0	0	0	0	0	0	0	0	0	0	0	0	0	0	0	2	0.0718344	2	0.0581324	0	0	0	0	2	0.0681776	0	0	0	0	0	0	0	0	VOG0992	3531	4307	d36701e0e254ddad11020e5de008a65b	Pfam	14	97	1.4e-21	2018-03-04	IPR008565	Protein of unknown function DUF847
PF05838	Glycosyl hydrolase 108	other	10.1038/nature19366	3280_2	3280	0	0	0	0	0	0	0	0	0	0	0	0	0	0	0	0	0	0	0	0	0	0	0	0	0	0	0	0	0	0	0	0	0	0	0	0	162	20.9866	4	0.434859	0	0	15	2.03678	632	87.4068	88	9.82033	0	0	0	0	0	0	0	0	0	0	0	0	0	0	0	0	0	0	0	0	2	0.416554	0	0	VOG0992	1047	1562	1587c8bbf224360dbd2b0994ce3db9a5	Pfam	11	94	4.5e-24	2018-03-04	IPR008565	Protein of unknown function DUF847
PF00722	Glycosyl hydrolases family 16	other	10.1038/nature19366	3861_9	3861	0	0	0	0	0	0	0	0	0	0	2	0.37603	0	0	2	0.337265	0	0	1	0.13796	2	0.338713	2	0.27313	0	0	2	0.260749	2	0.302989	2	0.265791	0	0	0	0	0	0	0	0	2	0.258805	0	0	0	0	0	0	1891	221.563	74	12.7726	370	50.3791	2805	459.614	1499	198.769	57	10.9474	221	36.3384	651	101.24	0	0	0	0	0	0	2	0.462083	VOG8820	4622	5434	0d91c4b4614c597f1d97995f01cf5cef	Pfam	80	265	1.6e-34	2018-03-04	IPR000757	Glycoside hydrolase family 16	GO:0004553|GO:0005975
PF00535	Glycosyl transferase family 2	other	10.1038/nature19366	3329_4	3329	2	0.0317216	4	0.056658	0	0	2	0.0311494	1	0.0139203	0	0	4	0.0597525	3	0.0545548	0	0	1	0.0148772	0	0	5	0.0736341	0	0	0	0	0	0	8	0.114649	14134	266.805	27468	259.242	16	0.230905	55192	668.421	4574	63.8276	7070	106.944	86	1.32499	68657	853.52	0	0	0	0	0	0	0	0	0	0	0	0	0	0	0	0	0	0	0	0	1	0.023202	0	0	VOG7563	2312	5413	d36bb37d07ed822f242c3642273bc711	Pfam	643	737	4.1e-10	2018-03-04	IPR001173	Glycosyltransferase 2-like
PF00535	Glycosyl transferase family 2	other	10.1038/nature19366	2312_23	2312	8	0.340414	6	0.228005	16	0.710531	59	2.46526	3	0.112037	4	0.217578	19	0.761451	103	5.02505	115	4.06497	385	15.3665	1004	49.1923	460	18.1744	210	6.90993	167	6.29899	553	24.2373	421	16.1865	5654	286.337	3764	95.3059	2217	85.8363	3258	105.856	959	35.9024	1147	46.5472	539	22.2789	1360	45.3586	5786	196.131	4123	205.885	374	14.7327	1619	76.7485	2957	113.438	4305	239.205	121	5.756	181	8.14349	717	67.518	2554	98.7009	1300	80.9211	404	27.0043	NA	16137	16781	e967c6b1c90142924dd7d6484aa426cb	Pfam	8	132	2.7e-11	2018-03-04	IPR001173	Glycosyltransferase 2-like
PF00535	Glycosyl transferase family 2	other	10.1038/nature19366	2487_64	2487	2	0.0470202	7	0.14697	0	0	2	0.0461719	3	0.0619011	0	0	4	0.0885696	2	0.0539101	0	0	44	0.970294	0	0	0	0	0	0	11	0.229236	0	0	2	0.0424853	8260	231.12	371664	5199.45	35	0.748703	2215	39.7628	2754	56.9646	81898	1836.29	97	2.21521	3051	56.2212	4	0.0749143	0	0	0	0	0	0	0	0	0	0	0	0	0	0	0	0	1	0.0213519	15	0.515877	4	0.147723	VOG7563	36024	39125	359163c83390a938f908b5b4db3cde40	Pfam	643	737	8.4e-11	2018-03-04	IPR001173	Glycosyltransferase 2-like
PF00535	Glycosyl transferase family 2	other	10.1038/nature19366	6934_8	6934	0	0	2	0.258166	0	0	9	1.27741	0	0	0	0	3	0.4084	21	3.48016	17	2.0412	55	7.45681	193	32.1216	90	12.0787	34	3.80023	22	2.81873	96	14.2924	61	7.9667	900	154.825	728	62.6149	391	51.4231	578	63.7926	148	18.821	138	19.0233	87	12.2152	267	30.2488	1099	126.544	773	131.119	66	8.83144	309	49.7574	495	64.5045	671	126.647	20	3.23178	35	5.34904	116	37.1052	394	51.7217	248	52.438	46	10.4445	NA	3309	3953	e967c6b1c90142924dd7d6484aa426cb	Pfam	8	132	2.7e-11	2018-03-04	IPR001173	Glycosyltransferase 2-like
PF00535	Glycosyl transferase family 2	other	10.1038/nature19366	2407_2	2407	10	1.60236	7	1.00169	16	2.67563	8	1.25877	14	1.96885	6	1.22899	36	5.43293	46	8.45094	0	0	37	5.56108	53	9.77874	30	4.4634	21	2.60206	27	3.83497	38	6.2717	42	6.08086	1386	264.319	159	15.1604	204	29.7426	490	59.9523	836	117.857	106	16.1987	107	16.6546	224	28.1328	125	15.9559	91	17.1118	28	4.15348	36	6.42642	90	13.0015	166	34.7334	6	1.07481	18	3.04963	24	8.5105	45	6.54871	128	30.0035	97	24.4156	NA	315	938	965256e14a26da99349f69b81e1c4861	Pfam	6	133	5e-08	2018-03-04	IPR001173	Glycosyltransferase 2-like
PF13704	Glycosyl transferase family 2	other	10.1038/nature19366	2312_25	2312	8	0.340414	6	0.228005	16	0.710531	59	2.46526	3	0.112037	4	0.217578	19	0.761451	103	5.02505	115	4.06497	385	15.3665	1004	49.1923	460	18.1744	210	6.90993	167	6.29899	553	24.2373	421	16.1865	5654	286.337	3764	95.3059	2217	85.8363	3258	105.856	959	35.9024	1147	46.5472	539	22.2789	1360	45.3586	5786	196.131	4123	205.885	374	14.7327	1619	76.7485	2957	113.438	4305	239.205	121	5.756	181	8.14349	717	67.518	2554	98.7009	1300	80.9211	404	27.0043	NA	17649	18389	7507eaec42a3db1e30baab292666857b	Pfam	10	107	7.2e-16	2018-03-04
PF13704	Glycosyl transferase family 2	other	10.1038/nature19366	6934_5	6934	0	0	2	0.258166	0	0	9	1.27741	0	0	0	0	3	0.4084	21	3.48016	17	2.0412	55	7.45681	193	32.1216	90	12.0787	34	3.80023	22	2.81873	96	14.2924	61	7.9667	900	154.825	728	62.6149	391	51.4231	578	63.7926	148	18.821	138	19.0233	87	12.2152	267	30.2488	1099	126.544	773	131.119	66	8.83144	309	49.7574	495	64.5045	671	126.647	20	3.23178	35	5.34904	116	37.1052	394	51.7217	248	52.438	46	10.4445	NA	1477	2217	3108b73ced79c7abc9b710c6cce06654	Pfam	10	107	1.1e-15	2018-03-04
PF13692	Glycosyl transferases group 1	other	10.1038/nature19366	2839_7	2839	3	0.0784405	11	0.256855	8	0.218301	1	0.0256752	3	0.0688436	3	0.100272	7	0.17238	5	0.149891	6	0.13032	7	0.171678	3	0.0903205	8	0.19422	2	0.0404377	3	0.0695308	9	0.242383	11	0.259876	885	27.5402	2903	45.1668	526	12.5139	3553	70.9355	18086	416.053	995	24.8116	266	6.75599	2542	52.0953	15	0.312436	11	0.337524	5	0.121027	18	0.524321	14	0.330019	13	0.443855	2	0.0584611	6	0.165877	4	0.231453	18	0.427439	28	1.07097	7	0.287509	VOG9532	5255	6424	9c2b4675a625ad369e7b37259bd22f52	Pfam	248	322	8.6e-12	2018-03-04
PF01755	Glycosyltransferase family 25 (LPS biosynthesis protein)	other	10.1038/nature19366	6197_15	6197	26	0.73809	43	1.09013	127	3.76257	54	1.5053	23	0.573042	24	0.870932	202	5.4008	69	2.2458	138	3.2543	110	2.92904	86	2.81113	59	1.55515	186	4.08306	55	1.384	102	2.98248	77	1.97506	1523	51.4564	2332	39.3928	696	17.9776	933	20.224	1010	25.2258	511	13.8347	288	7.94176	390	8.67769	10036	226.959	5960	198.552	773	20.3146	4618	146.048	8504	217.646	10447	387.263	306	9.71125	1617	48.5356	657	41.2747	5073	130.793	3006	124.832	2023	90.2124	VOG4017	8814	10556	9564f6fcb542175aae3185112aeac150	Pfam	33	82	1.8e-06	2018-03-04	IPR002654	Glycosyl transferase, family 25
PF01755	Glycosyltransferase family 25 (LPS biosynthesis protein)	other	10.1038/nature19366	4327_16	4327	0	0	0	0	1	0.0324979	0	0	0	0	0	0	0	0	0	0	17	0.439744	6	0.17525	36	1.2908	60	1.73478	44	1.05949	6	0.165614	45	1.44332	84	2.36343	0	0	3	0.0555883	2	0.0566666	2	0.0475541	0	0	0	0	2	0.0604961	0	0	0	0	0	0	0	0	2	0.0693817	2	0.0561475	0	0	0	0	0	0	5397	371.916	15455	437.08	31	1.41212	23	1.12505	VOG4080	19225	21465	cfe5ce9b12e3db7bdae0f130f10e5992	Pfam	380	428	1.7e-06	2018-03-04	IPR002654	Glycosyl transferase, family 25
PF13439	Glycosyltransferase Family 4	other	10.1038/nature19366	5814_8	5814	27	4.77206	23	3.63033	41	7.56261	66	11.4546	24	3.72286	13	2.93713	77	12.8175	57	11.5506	7	1.02774	40	6.6313	54	10.9896	19	3.11803	24	3.28012	32	5.01336	44	8.01006	16	2.55515	828	174.171	722	75.9333	415	66.7387	253	34.1438	482	74.9508	190	32.0265	197	33.8218	145	20.0869	332	46.7446	264	54.7569	46	7.52651	198	38.9864	257	40.9512	339	78.2386	19	3.75417	111	20.7434	56	21.9035	188	30.1775	295	76.272	306	84.9568	VOG9532	4211	5461	56433b951c0170afe535bf4a1ad754aa	Pfam	18	164	7.9e-08	2018-03-04	IPR028098	Glycosyltransferase subfamily 4-like, N-terminal domain
PF13439	Glycosyltransferase Family 4	other	10.1038/nature19366	2383_5	2383	45	6.05947	24	2.88608	70	9.83707	105	13.8837	34	4.01813	11	1.89344	96	12.1749	73	11.2702	13	1.45414	62	7.83088	72	11.1635	30	3.75083	18	1.87427	30	3.5808	69	9.57001	12	1.46002	1107	177.408	923	73.9565	468	57.3397	304	31.2568	606	71.793	219	28.1241	236	30.869	196	20.6863	486	52.1326	308	48.6705	90	11.2191	272	40.8034	376	45.6458	491	86.3341	27	4.06447	154	21.9259	77	22.9454	307	37.5442	357	70.322	458	96.8773	VOG9532	2702	3952	1865b899267d83587b66a6112c0d2b04	Pfam	18	164	7.9e-08	2018-03-04	IPR028098	Glycosyltransferase subfamily 4-like, N-terminal domain
PF13439	Glycosyltransferase Family 4	other	10.1038/nature19366	5373_9	5373	18	2.02698	28	2.81586	18	2.11541	52	5.75009	30	2.96498	11	1.58346	82	8.69684	30	3.87333	8	0.748357	15	1.5844	53	6.87225	5	0.522794	10	0.870791	23	2.29584	16	1.85583	13	1.32274	1085	145.416	992	66.4724	399	40.8825	449	38.6076	513	50.8255	228	24.4864	207	22.6431	250	22.0659	310	27.8093	225	29.7339	40	4.16995	146	18.3162	245	24.8733	270	39.7027	14	1.76248	126	15.0024	38	9.46986	123	12.5795	149	24.5451	161	28.4798	VOG9532	6746	8008	02db47f45eddf9b99f9b5550cd4ecd74	Pfam	18	164	6.4e-11	2018-03-04	IPR028098	Glycosyltransferase subfamily 4-like, N-terminal domain
PF01966	HD domain	other	10.1038/nature19366	2312_30	2312	8	0.340414	6	0.228005	16	0.710531	59	2.46526	3	0.112037	4	0.217578	19	0.761451	103	5.02505	115	4.06497	385	15.3665	1004	49.1923	460	18.1744	210	6.90993	167	6.29899	553	24.2373	421	16.1865	5654	286.337	3764	95.3059	2217	85.8363	3258	105.856	959	35.9024	1147	46.5472	539	22.2789	1360	45.3586	5786	196.131	4123	205.885	374	14.7327	1619	76.7485	2957	113.438	4305	239.205	121	5.756	181	8.14349	717	67.518	2554	98.7009	1300	80.9211	404	27.0043	VOG4677	19958	20458	a542c957c0b773eb9216038a45a8060c	Pfam	58	130	1.4e-06	2018-03-04	IPR006674	HD domain
PF13023	HD domain	other	10.1038/nature19366	2065_2	2065	0	0	0	0	0	0	0	0	0	0	0	0	0	0	0	0	0	0	0	0	1333	201.938	0	0	0	0	0	0	1365	184.976	0	0	0	0	0	0	0	0	0	0	0	0	0	0	0	0	0	0	0	0	0	0	0	0	0	0	1	0.118613	0	0	0	0	0	0	0	0	0	0	0	0	0	0	VOG2725	590	1078	1840d2dd9fd4a9998969712d534e6384	Pfam	11	119	4.8e-10	2018-03-04	IPR006674	HD domain
PF13328	HD domain	other	10.1038/nature19366	4052_7	4052	0	0	2	0.233707	0	0	0	0	0	0	3	0.501793	0	0	0	0	0	0	0	0	0	0	0	0	0	0	0	0	0	0	0	0	6	0.934376	0	0	0	0	0	0	51	5.87115	0	0	0	0	0	0	2030	211.599	37510	5759.78	116	14.0513	516	75.2179	967	114.073	23900	4083.6	93	13.604	154	21.306	0	0	0	0	0	0	0	0	VOG0677	3532	4077	6428d3146f7bf81836dee96ab8743d97	Pfam	10	157	7.9e-16	2018-03-04	IPR003607	HD/PDEase domain
PF13328	HD domain	other	10.1038/nature19366	3545_43	3545	0	0	27	0.596998	1	0.0258392	0	0	2	0.0434597	16	0.506397	4	0.0932748	0	0	14	0.287941	0	0	0	0	0	0	52	0.995575	0	0	0	0	0	0	175	5.15675	4	0.0589314	0	0	0	0	1175	25.5952	0	0	0	0	0	0	2212	43.6284	697998	20280.6	424	9.71837	1725	47.5804	1067	23.8171	473016	15292.9	447	12.3725	367	9.60758	0	0	28	0.629614	0	0	0	0	VOG0677	32782	33381	aac295b22391179ba847d5c5616a30c9	Pfam	28	175	4e-15	2018-03-04	IPR003607	HD/PDEase domain
PF14490	Helix-hairpin-helix containing domain	other	this study	5035_14	5035	0	0	0	0	0	0	0	0	0	0	0	0	0	0	0	0	0	0	0	0	0	0	0	0	0	0	0	0	0	0	0	0	3	0.253339	3255	137.43	914	59.0079	111	6.01379	108	6.74198	5982	404.796	477	32.8763	126	7.0073	0	0	0	0	0	0	0	0	0	0	0	0	0	0	0	0	0	0	0	0	2	0.20759	0	0	VOG0377	8729	10414	e5fe5ee19afab2ad2179769aa43454b6	Pfam	73	129	2.2e-06	2018-03-04	IPR029493	RecD helicase-like helix-hairpin-helix domain
PF01381	Helix-turn-helix	other	10.1038/nature19366	3415_23	3415	0	0	0	0	0	0	1	0.0501608	0	0	0	0	2	0.0962213	4	0.23427	0	0	0	0	0	0	0	0	0	0	2	0.0905602	0	0	0	0	2	0.121592	0	0	4	0.185917	0	0	26	1.16851	2	0.0974347	0	0	0	0	4596	187.026	0	0	2787	131.796	54239	3086.65	4388	202.082	0	0	1450	82.805	2571	138.863	0	0	0	0	0	0	0	0	NA	13359	13976	719fbe6b4b7117ee4f98ef303e106d12	Pfam	8	61	1.9e-09	2018-03-04	IPR001387	Cro/C1-type helix-turn-helix domain	GO:0043565
PF01381	Helix-turn-helix	other	10.1038/nature19366	6601_3	6601	6	0.36956	2	0.110012	12	0.771366	0	0	0	0	2	0.157471	14	0.812143	1	0.0706187	514	26.299	262	15.1367	1102	78.1559	1082	61.8792	1057	50.3438	237	12.9395	684	43.3941	967	53.8164	30	2.19917	98	3.5918	1268	71.0626	406	19.0945	27	1.46314	8	0.469934	357	21.3595	87	4.20007	319	15.6522	80	5.78252	399	22.751	177	12.1454	175	9.71769	139	11.1796	160	11.0172	29	1.88863	35	4.77073	196	10.9641	140	12.6143	140	13.5455	NA	1874	2458	1de87881455c2583a923234562bf6281	Pfam	25	70	5.6e-08	2018-03-04	IPR001387	Cro/C1-type helix-turn-helix domain	GO:0043565
PF01381	Helix-turn-helix	other	10.1038/nature19366	3739_56	3739	0	0	0	0	3	0.0855227	8	0.214585	0	0	2	0.0698363	3	0.0771803	4	0.125274	0	0	0	0	2	0.0629058	0	0	16	0.337964	9	0.217918	0	0	0	0	7	0.227571	0	0	0	0	2	0.0417151	318	7.64238	10	0.260512	17	0.451078	40	0.856403	1246	27.1133	2	0.0641117	104253	2636.31	112781	3432.07	1093	26.9169	2	0.0713384	39989	1221.16	15330	442.763	0	0	0	0	0	0	0	0	NA	37793	38011	cbcb40e9e0590622eea0c333f84aede1	Pfam	6	36	1.4e-05	2018-03-04	IPR001387	Cro/C1-type helix-turn-helix domain	GO:0043565
PF01381	Helix-turn-helix	other	10.1038/nature19366	1733_11	1733	0	0	0	0	0	0	0	0	0	0	0	0	0	0	0	0	3679	262.149	0	0	0	0	0	0	2820	187.052	0	0	0	0	0	0	0	0	0	0	0	0	0	0	0	0	0	0	0	0	0	0	0	0	0	0	0	0	0	0	0	0	0	0	2	0.191789	0	0	0	0	0	0	0	0	0	0	NA	9371	9748	4335b2efbb7279eb6ccbc51c0b4207f7	Pfam	5	59	2.6e-09	2018-03-04	IPR001387	Cro/C1-type helix-turn-helix domain	GO:0043565
PF01381	Helix-turn-helix	other	10.1038/nature19366	1733_14	1733	0	0	0	0	0	0	0	0	0	0	0	0	0	0	0	0	3679	262.149	0	0	0	0	0	0	2820	187.052	0	0	0	0	0	0	0	0	0	0	0	0	0	0	0	0	0	0	0	0	0	0	0	0	0	0	0	0	0	0	0	0	0	0	2	0.191789	0	0	0	0	0	0	0	0	0	0	NA	11875	12231	46e21f5bc75de1c656e7fed7b80a3122	Pfam	6	60	5e-08	2018-03-04	IPR001387	Cro/C1-type helix-turn-helix domain	GO:0043565
PF01381	Helix-turn-helix	other	10.1038/nature19366	3739_18	3739	0	0	0	0	3	0.0855227	8	0.214585	0	0	2	0.0698363	3	0.0771803	4	0.125274	0	0	0	0	2	0.0629058	0	0	16	0.337964	9	0.217918	0	0	0	0	7	0.227571	0	0	0	0	2	0.0417151	318	7.64238	10	0.260512	17	0.451078	40	0.856403	1246	27.1133	2	0.0641117	104253	2636.31	112781	3432.07	1093	26.9169	2	0.0713384	39989	1221.16	15330	442.763	0	0	0	0	0	0	0	0	NA	10314	10520	1e443ab3371a63db34ee7461dc083b1d	Pfam	9	58	2.5e-08	2018-03-04	IPR001387	Cro/C1-type helix-turn-helix domain	GO:0043565
PF01381	Helix-turn-helix	other	10.1038/nature19366	3415_24	3415	0	0	0	0	0	0	1	0.0501608	0	0	0	0	2	0.0962213	4	0.23427	0	0	0	0	0	0	0	0	0	0	2	0.0905602	0	0	0	0	2	0.121592	0	0	4	0.185917	0	0	26	1.16851	2	0.0974347	0	0	0	0	4596	187.026	0	0	2787	131.796	54239	3086.65	4388	202.082	0	0	1450	82.805	2571	138.863	0	0	0	0	0	0	0	0	NA	14556	14828	35da893b8df626b6ebbaeb1836ac8213	Pfam	15	64	4.3e-11	2018-03-04	IPR001387	Cro/C1-type helix-turn-helix domain	GO:0043565
PF01381	Helix-turn-helix	other	10.1038/nature19366	3329_68	3329	2	0.0317216	4	0.056658	0	0	2	0.0311494	1	0.0139203	0	0	4	0.0597525	3	0.0545548	0	0	1	0.0148772	0	0	5	0.0736341	0	0	0	0	0	0	8	0.114649	14134	266.805	27468	259.242	16	0.230905	55192	668.421	4574	63.8276	7070	106.944	86	1.32499	68657	853.52	0	0	0	0	0	0	0	0	0	0	0	0	0	0	0	0	0	0	0	0	1	0.023202	0	0	VOG9667	43155	43847	ddaf0b99eab8610fbb6593271135a18e	Pfam	8	62	2.7e-13	2018-03-04	IPR001387	Cro/C1-type helix-turn-helix domain	GO:0043565
PF01381	Helix-turn-helix	other	10.1038/nature19366	6011_9	6011	0	0	0	0	0	0	0	0	0	0	0	0	1	0.193341	0	0	0	0	0	0	0	0	0	0	2	0.317483	0	0	0	0	0	0	2	0.488638	2	0.244307	0	0	1	0.156748	0	0	2	0.391558	0	0	0	0	3	0.490598	0	0	0	0	2	0.457393	0	0	0	0	0	0	0	0	731	332.088	6303	1175.12	27	8.10808	25	8.06173	NA	2479	2727	dabb4f9938d4bd09f71906de95d167ae	Pfam	30	78	2.4e-07	2018-03-04	IPR001387	Cro/C1-type helix-turn-helix domain	GO:0043565
PF01381	Helix-turn-helix	other	10.1038/nature19366	4353_28	4353	0	0	2	0.103193	2	0.120592	0	0	0	0	2	0.147711	7	0.380902	0	0	0	0	0	0	0	0	0	0	6	0.26806	0	0	0	0	0	0	1	0.068762	0	0	2	0.105139	0	0	0	0	0	0	0	0	0	0	2	0.0920503	0	0	0	0	2	0.12873	6	0.312527	0	0	0	0	0	0	6	0.767147	6645	348.676	0	0	0	0	NA	16667	16873	ae423782d7a29c9f4a428ba8aadf448b	Pfam	7	60	2.2e-10	2018-03-04	IPR001387	Cro/C1-type helix-turn-helix domain	GO:0043565
PF01381	Helix-turn-helix	other	10.1038/nature19366	3737_9	3737	0	0	1	0.0175781	0	0	12	0.231937	0	0	0	0	6	0.111229	2	0.0451348	0	0	0	0	0	0	0	0	2	0.0304412	13	0.226817	0	0	0	0	11	0.257687	4	0.0468498	16	0.286552	0	0	40	0.692695	9	0.168947	4	0.0764792	3	0.0462828	4465	70.0112	137	3.16453	1227	22.358	270065	5922.01	4260	75.5955	1004	25.8052	393	8.6478	12078	251.365	0	0	0	0	0	0	0	0	NA	3569	4192	64d8cd8c7ba965280a23aeb39391949a	Pfam	10	63	2e-09	2018-03-04	IPR001387	Cro/C1-type helix-turn-helix domain	GO:0043565
PF01381	Helix-turn-helix	other	10.1038/nature19366	1409_13	1409	2	0.104829	6	0.280852	22	1.20343	4	0.205876	3	0.138005	0	0	30	1.48096	11	0.661044	1099	47.851	528	25.9586	1991	120.162	2103	102.347	1924	77.9818	448	20.8145	1265	68.294	1708	80.8898	70	4.3667	201	6.26903	2074	98.9117	713	28.5358	33	1.52178	25	1.2497	507	25.8135	184	7.55915	592	24.7186	137	8.42684	752	36.4891	270	15.766	313	14.7906	298	20.3961	278	16.2897	68	3.76855	86	9.97545	395	18.8032	191	14.6449	236	19.4311	NA	8472	9056	0c76471dd5232fd2d66426baac673de4	Pfam	25	70	5.6e-08	2018-03-04	IPR001387	Cro/C1-type helix-turn-helix domain	GO:0043565
PF01381	Helix-turn-helix	other	10.1038/nature19366	2847_17	2847	0	0	0	0	0	0	0	0	0	0	0	0	0	0	0	0	0	0	0	0	0	0	0	0	0	0	4	0.105144	0	0	0	0	457	16.129	76	1.34107	32	0.863424	0	0	35516	926.611	605	17.1102	259	7.46061	44	1.02269	0	0	3	0.1044	0	0	0	0	1	0.0267348	2	0.0774453	0	0	0	0	0	0	0	0	0	0	0	0	VOG10933	12533	13165	4df2ecc437baa3c69c437a219dd39d7a	Pfam	5	59	4.8e-16	2018-03-04	IPR001387	Cro/C1-type helix-turn-helix domain	GO:0043565
PF01381	Helix-turn-helix	other	10.1038/nature19366	5853_8	5853	333	45.4138	715	87.0815	2491	354.538	533	71.3781	170	20.3477	367	63.9804	4843	622.056	343	53.632	0	0	0	0	0	0	0	0	0	0	0	0	0	0	0	0	0	0	0	0	0	0	0	0	5	0.599931	0	0	0	0	0	0	0	0	0	0	0	0	0	0	0	0	0	0	0	0	0	0	0	0	0	0	0	0	0	0	NA	4917	5285	93771d25f23c2092177ae98cf2de0a47	Pfam	19	71	8.9e-09	2018-03-04	IPR001387	Cro/C1-type helix-turn-helix domain	GO:0043565
PF01381	Helix-turn-helix	other	10.1038/nature19366	1477_11	1477	0	0	0	0	0	0	0	0	0	0	0	0	0	0	0	0	0	0	0	0	1689	220.203	2	0.210262	0	0	0	0	1124	131.085	0	0	0	0	0	0	0	0	0	0	0	0	0	0	0	0	0	0	0	0	0	0	0	0	0	0	0	0	0	0	0	0	0	0	0	0	0	0	0	0	0	0	NA	7066	7344	7a08327290240b3123d09b62268e9c04	Pfam	11	63	1.9e-06	2018-03-04	IPR001387	Cro/C1-type helix-turn-helix domain	GO:0043565
PF01381	Helix-turn-helix	other	10.1038/nature19366	1467_9	1467	0	0	0	0	0	0	0	0	0	0	0	0	0	0	0	0	2	0.173533	0	0	2797	336.394	0	0	2	0.161538	2	0.185172	1748	188.058	0	0	0	0	0	0	0	0	0	0	0	0	0	0	0	0	0	0	0	0	0	0	0	0	0	0	0	0	0	0	0	0	0	0	0	0	0	0	0	0	0	0	NA	5392	5601	0579e4d800e440d3b9cf2ffcdbd301a7	Pfam	28	63	1.1e-05	2018-03-04	IPR001387	Cro/C1-type helix-turn-helix domain	GO:0043565
PF01381	Helix-turn-helix	other	10.1038/nature19366	4289_18	4289	0	0	0	0	0	0	0	0	0	0	0	0	0	0	0	0	2	0.0509571	0	0	0	0	0	0	0	0	0	0	0	0	0	0	0	0	0	0	0	0	0	0	0	0	0	0	0	0	0	0	0	0	0	0	0	0	0	0	0	0	0	0	0	0	0	0	41890	2843.32	204	5.68258	13	0.58328	6	0.28908	NA	6083	6427	1544d97f4216824421db239aa9fbc7ff	Pfam	3	51	3.6e-08	2018-03-04	IPR001387	Cro/C1-type helix-turn-helix domain	GO:0043565
PF01381	Helix-turn-helix	other	10.1038/nature19366	2489_7	2489	0	0	0	0	0	0	0	0	2	0.0473265	0	0	1	0.0253935	0	0	0	0	0	0	1	0.0310454	1	0.0250343	0	0	1	0.0238995	0	0	0	0	9102	292.074	31961	512.772	9156	224.618	7748	159.511	44120	1046.58	18749	482.106	13164	344.768	6057	128.001	2	0.0429568	0	0	0	0	0	0	8	0.194461	0	0	0	0	0	0	0	0	0	0	0	0	0	0	VOG9667	1488	1892	97897699acc0b0133ac85e57602e1616	Pfam	15	69	6.5e-20	2018-03-04	IPR001387	Cro/C1-type helix-turn-helix domain	GO:0043565
PF01381	Helix-turn-helix	other	10.1038/nature19366	4451_2	4451	0	0	0	0	0	0	0	0	0	0	0	0	0	0	0	0	2	0.228616	0	0	0	0	2	0.255534	0	0	0	0	0	0	2	0.248668	2	0.327543	6	0.491291	0	0	0	0	0	0	0	0	0	0	0	0	2	0.219238	2	0.322967	0	0	2	0.306599	0	0	4	0.718743	0	0	2	0.290991	123	37.4561	1387	173.338	0	0	0	0	NA	253	441	ce69a439bf0baba2be0a56cf5e46d25f	Pfam	14	59	5.3e-06	2018-03-04	IPR001387	Cro/C1-type helix-turn-helix domain	GO:0043565
PF01381	Helix-turn-helix	other	10.1038/nature19366	1394_5	1394	0	0	0	0	0	0	0	0	0	0	0	0	0	0	0	0	314	9.03741	0	0	6888	274.797	0	0	130	3.48299	0	0	4580	163.448	2	0.0626119	0	0	0	0	0	0	0	0	0	0	2	0.0660869	0	0	0	0	0	0	0	0	0	0	0	0	0	0	0	0	0	0	0	0	0	0	0	0	0	0	0	0	NA	1744	2031	279171783fdb0a01206bb0a7f93ddd8e	Pfam	17	69	6.7e-08	2018-03-04	IPR001387	Cro/C1-type helix-turn-helix domain	GO:0043565
PF01381	Helix-turn-helix	other	10.1038/nature19366	766_6	766	319	23.7691	2401	159.768	2369	184.219	1180	86.3373	281	18.376	1405	133.825	5685	398.955	975	83.2939	0	0	0	0	0	0	0	0	0	0	2	0.132096	0	0	0	0	0	0	2	0.0886759	0	0	0	0	8	0.524445	0	0	0	0	0	0	0	0	2	0.174882	0	0	0	0	2	0.134352	0	0	1	0.0832992	2	0.157568	0	0	0	0	0	0	0	0	NA	2906	3268	430e6a7f0802dbfefd7e0dd1e5f8eb5e	Pfam	17	70	3.8e-09	2018-03-04	IPR001387	Cro/C1-type helix-turn-helix domain	GO:0043565
PF01381	Helix-turn-helix	other	10.1038/nature19366	2300_31	2300	1	0.0184784	4	0.0660087	2	0.0385692	0	0	3	0.048653	1	0.0236212	14	0.243649	0	0	2	0.0306999	46	0.797296	10	0.21277	4	0.0686292	10	0.14289	32	0.524146	20	0.380659	5	0.0834814	128046	2816.02	18253	200.702	22	0.369893	3467	48.9179	39271	638.446	5415	95.4282	33	0.592335	4502	65.204	11	0.161923	2	0.0433699	6	0.102638	0	0	4	0.0666371	0	0	4	0.082631	0	0	0	0	0	0	1	0.0270313	2	0.0580537	NA	21377	22036	1c98996a39e8c5587d23c39cdc94ae05	Pfam	8	62	2e-13	2018-03-04	IPR001387	Cro/C1-type helix-turn-helix domain	GO:0043565
PF01381	Helix-turn-helix	other	10.1038/nature19366	1269_18	1269	0	0	0	0	0	0	10	0.200364	0	0	0	0	0	0	0	0	4	0.0677996	49516	947.692	1078	25.3274	526	9.9654	9	0.142005	51515	931.742	100	2.10168	717	13.219	0	0	0	0	0	0	0	0	0	0	2	0.0389196	0	0	1	0.015993	0	0	0	0	0	0	0	0	0	0	0	0	0	0	5	0.107872	0	0	0	0	2	0.0596975	0	0	NA	5349	5567	81664c7951b584461b624ff7ea82b4eb	Pfam	13	67	1.5e-15	2018-03-04	IPR001387	Cro/C1-type helix-turn-helix domain	GO:0043565
PF01381	Helix-turn-helix	other	10.1038/nature19366	4195_25	4195	0	0	0	0	12	0.440564	0	0	0	0	0	0	7	0.231927	0	0	4	0.116892	0	0	6	0.243041	0	0	8	0.217625	0	0	0	0	0	0	5	0.209342	10	0.209332	12	0.384106	0	0	370	11.4517	47	1.57686	3	0.102516	0	0	15080	422.605	0	0	205855	6704.05	2803	109.853	10329	327.591	4	0.183747	95008	3736.46	138	5.13305	0	0	0	0	0	0	0	0	VOG6495	26552	26941	a6f7aa27b9df03a9392a05ee6d9712e4	Pfam	40	95	5.3e-08	2018-03-04	IPR001387	Cro/C1-type helix-turn-helix domain	GO:0043565
PF01381	Helix-turn-helix	other	10.1038/nature19366	6483_5	6483	2	0.052451	2	0.0468413	2	0.0547393	2	0.0515048	0	0	0	0	2	0.0493997	6	0.18041	0	0	2	0.0491983	7	0.211382	5	0.121752	2	0.0405593	2	0.0464933	4	0.10805	9	0.213265	6194	193.33	108529	1693.64	51731	1234.42	59750	1196.49	4420	101.984	55161	1379.65	44231	1126.78	80219	1648.94	73	1.5251	4	0.123105	51	1.23819	2	0.0584331	64	1.51319	8	0.273963	30	0.879554	2	0.0554585	0	0	10	0.23818	7	0.268548	6	0.247178	VOG6495	4575	4952	4a59dc22424960684d53fda043fb7231	Pfam	36	91	4e-08	2018-03-04	IPR001387	Cro/C1-type helix-turn-helix domain	GO:0043565
PF01381	Helix-turn-helix	other	10.1038/nature19366	3737_8	3737	0	0	1	0.0175781	0	0	12	0.231937	0	0	0	0	6	0.111229	2	0.0451348	0	0	0	0	0	0	0	0	2	0.0304412	13	0.226817	0	0	0	0	11	0.257687	4	0.0468498	16	0.286552	0	0	40	0.692695	9	0.168947	4	0.0764792	3	0.0462828	4465	70.0112	137	3.16453	1227	22.358	270065	5922.01	4260	75.5955	1004	25.8052	393	8.6478	12078	251.365	0	0	0	0	0	0	0	0	NA	3235	3462	2d8c88211326449f40ab866d774e58f3	Pfam	6	41	4.7e-07	2018-03-04	IPR001387	Cro/C1-type helix-turn-helix domain	GO:0043565
PF01381	Helix-turn-helix	other	10.1038/nature19366	6372_11	6372	1213	90.2676	3453	229.479	2316	179.869	1590	116.188	726	47.4166	3018	287.096	5619	393.823	1906	162.622	0	0	0	0	0	0	0	0	0	0	0	0	0	0	0	0	0	0	0	0	0	0	0	0	7	0.458307	0	0	0	0	0	0	0	0	0	0	2	0.137783	0	0	2	0.134181	4	0.388696	0	0	3	0.236051	0	0	0	0	0	0	0	0	NA	9472	9804	5ddf3d13334573b2c6b64bf467c48999	Pfam	9	63	1.4e-09	2018-03-04	IPR001387	Cro/C1-type helix-turn-helix domain	GO:0043565
PF01381	Helix-turn-helix	other	10.1038/nature19366	4224_36	4224	0	0	0	0	0	0	21	0.487849	1	0.0207632	0	0	1	0.0222814	2	0.0542485	0	0	0	0	0	0	0	0	0	0	4	0.083882	0	0	0	0	16	0.450501	11	0.154852	13	0.279836	2	0.0361286	23	0.478726	3	0.0676872	13	0.298747	2	0.0370856	3822	72.03	139	3.85904	991	21.704	192450	5072.19	3495	74.5436	1105	34.136	345	9.1245	8774	219.474	0	0	0	0	0	0	0	0	NA	21542	22159	719fbe6b4b7117ee4f98ef303e106d12	Pfam	8	61	1.9e-09	2018-03-04	IPR001387	Cro/C1-type helix-turn-helix domain	GO:0043565
PF01381	Helix-turn-helix	other	10.1038/nature19366	6197_39	6197	26	0.73809	43	1.09013	127	3.76257	54	1.5053	23	0.573042	24	0.870932	202	5.4008	69	2.2458	138	3.2543	110	2.92904	86	2.81113	59	1.55515	186	4.08306	55	1.384	102	2.98248	77	1.97506	1523	51.4564	2332	39.3928	696	17.9776	933	20.224	1010	25.2258	511	13.8347	288	7.94176	390	8.67769	10036	226.959	5960	198.552	773	20.3146	4618	146.048	8504	217.646	10447	387.263	306	9.71125	1617	48.5356	657	41.2747	5073	130.793	3006	124.832	2023	90.2124	NA	32540	32728	223ada3bfd42a915c5e834b73dfffd04	Pfam	17	61	6.5e-08	2018-03-04	IPR001387	Cro/C1-type helix-turn-helix domain	GO:0043565
PF01381	Helix-turn-helix	other	10.1038/nature19366	3737_11	3737	0	0	1	0.0175781	0	0	12	0.231937	0	0	0	0	6	0.111229	2	0.0451348	0	0	0	0	0	0	0	0	2	0.0304412	13	0.226817	0	0	0	0	11	0.257687	4	0.0468498	16	0.286552	0	0	40	0.692695	9	0.168947	4	0.0764792	3	0.0462828	4465	70.0112	137	3.16453	1227	22.358	270065	5922.01	4260	75.5955	1004	25.8052	393	8.6478	12078	251.365	0	0	0	0	0	0	0	0	NA	4772	5044	35da893b8df626b6ebbaeb1836ac8213	Pfam	15	64	4.3e-11	2018-03-04	IPR001387	Cro/C1-type helix-turn-helix domain	GO:0043565
PF01381	Helix-turn-helix	other	10.1038/nature19366	3199_9	3199	0	0	0	0	2	0.0593745	1	0.0279331	0	0	0	0	0	0	0	0	0	0	0	0	0	0	0	0	1	0.0219969	8	0.201721	0	0	4	0.102811	98	3.31784	26757	452.913	121	3.13183	778	16.8987	1366	34.1871	148603	4031.49	1268	35.0374	13442	299.704	949	21.5051	0	0	4499	118.477	147	4.65852	634	16.2594	2	0.0742905	1740	55.334	0	0	0	0	0	0	1	0.0416127	3	0.134054	NA	4267	4575	86d6790943f12a1fa554d4e1f9a3f79e	Pfam	10	63	1.3e-09	2018-03-04	IPR001387	Cro/C1-type helix-turn-helix domain	GO:0043565
PF01381	Helix-turn-helix	other	10.1038/nature19366	2144_41	2144	0	0	0	0	0	0	0	0	0	0	0	0	0	0	0	0	14	0.341284	16	0.440415	4	0.135161	6686	182.178	4	0.0907699	8	0.2081	0	0	21986	582.97	0	0	0	0	0	0	1	0.0224075	0	0	0	0	0	0	0	0	0	0	0	0	0	0	0	0	0	0	0	0	0	0	0	0	0	0	0	0	0	0	0	0	NA	25863	26171	0dbead84bdb3f5c31c66b64ceb5e8b13	Pfam	11	61	6.5e-09	2018-03-04	IPR001387	Cro/C1-type helix-turn-helix domain	GO:0043565
PF01381	Helix-turn-helix	other	10.1038/nature19366	4224_35	4224	0	0	0	0	0	0	21	0.487849	1	0.0207632	0	0	1	0.0222814	2	0.0542485	0	0	0	0	0	0	0	0	0	0	4	0.083882	0	0	0	0	16	0.450501	11	0.154852	13	0.279836	2	0.0361286	23	0.478726	3	0.0676872	13	0.298747	2	0.0370856	3822	72.03	139	3.85904	991	21.704	192450	5072.19	3495	74.5436	1105	34.136	345	9.1245	8774	219.474	0	0	0	0	0	0	0	0	NA	21202	21429	2d8c88211326449f40ab866d774e58f3	Pfam	6	41	4.7e-07	2018-03-04	IPR001387	Cro/C1-type helix-turn-helix domain	GO:0043565
PF01381	Helix-turn-helix	other	10.1038/nature19366	6404_9	6404	0	0	0	0	0	0	0	0	0	0	0	0	0	0	0	0	0	0	0	0	0	0	0	0	0	0	0	0	0	0	0	0	0	0	0	0	0	0	0	0	0	0	0	0	0	0	0	0	32	4.39507	0	0	41	6.54399	4119	791.157	25	3.88594	0	0	4	0.77098	1252	228.236	0	0	0	0	0	0	0	0	VOG6495	4639	5793	a120e7f1773f29e3a1729e8eb3d4fb7c	Pfam	233	286	2e-13	2018-03-04	IPR001387	Cro/C1-type helix-turn-helix domain	GO:0043565
PF01381	Helix-turn-helix	other	10.1038/nature19366	783_8	783	861	71.5966	2392	177.634	2043	177.298	1169	95.4548	545	39.7749	2280	242.36	5654	442.808	1461	139.292	0	0	0	0	0	0	0	0	0	0	0	0	0	0	0	0	0	0	0	0	0	0	0	0	2	0.146321	0	0	0	0	0	0	0	0	0	0	0	0	0	0	0	0	2	0.217169	0	0	0	0	0	0	0	0	0	0	0	0	NA	5946	6278	5ddf3d13334573b2c6b64bf467c48999	Pfam	9	63	1.4e-09	2018-03-04	IPR001387	Cro/C1-type helix-turn-helix domain	GO:0043565
PF01381	Helix-turn-helix	other	10.1038/nature19366	3413_15	3413	12	0.580793	13	0.5619	36	1.8184	14	0.665368	9	0.382301	22	1.36113	53	2.41594	16	0.887864	28	1.12575	19	0.862562	27	1.5047	20	0.898781	47	1.75904	8	0.343216	23	1.14659	15	0.655973	418	24.078	585	16.848	210	9.24799	193	7.13258	300	12.7746	103	4.75434	61	2.86786	123	4.66605	2892	111.504	1589	90.2521	207	9.27479	1196	64.4877	2372	103.501	3082	194.783	52	2.81359	355	18.167	157	16.816	1316	57.8467	746	52.8178	602	45.769	NA	12082	12270	223ada3bfd42a915c5e834b73dfffd04	Pfam	17	61	6.5e-08	2018-03-04	IPR001387	Cro/C1-type helix-turn-helix domain	GO:0043565
PF01381	Helix-turn-helix	other	10.1038/nature19366	3415_22	3415	0	0	0	0	0	0	1	0.0501608	0	0	0	0	2	0.0962213	4	0.23427	0	0	0	0	0	0	0	0	0	0	2	0.0905602	0	0	0	0	2	0.121592	0	0	4	0.185917	0	0	26	1.16851	2	0.0974347	0	0	0	0	4596	187.026	0	0	2787	131.796	54239	3086.65	4388	202.082	0	0	1450	82.805	2571	138.863	0	0	0	0	0	0	0	0	NA	13019	13246	2d8c88211326449f40ab866d774e58f3	Pfam	6	41	4.7e-07	2018-03-04	IPR001387	Cro/C1-type helix-turn-helix domain	GO:0043565
PF01381	Helix-turn-helix	other	10.1038/nature19366	4224_37	4224	0	0	0	0	0	0	21	0.487849	1	0.0207632	0	0	1	0.0222814	2	0.0542485	0	0	0	0	0	0	0	0	0	0	4	0.083882	0	0	0	0	16	0.450501	11	0.154852	13	0.279836	2	0.0361286	23	0.478726	3	0.0676872	13	0.298747	2	0.0370856	3822	72.03	139	3.85904	991	21.704	192450	5072.19	3495	74.5436	1105	34.136	345	9.1245	8774	219.474	0	0	0	0	0	0	0	0	NA	22739	23011	35da893b8df626b6ebbaeb1836ac8213	Pfam	15	64	4.3e-11	2018-03-04	IPR001387	Cro/C1-type helix-turn-helix domain	GO:0043565
PF12323	Helix-turn-helix domain	other	this study	1849_15	1849	0	0	0	0	0	0	0	0	0	0	0	0	0	0	0	0	2	0.06096	541	18.6194	2	0.0844985	0	0	4	0.113493	11362	369.543	2	0.0755865	2	0.0663067	0	0	0	0	0	0	0	0	0	0	0	0	0	0	2	0.0575184	0	0	0	0	0	0	0	0	0	0	2	0.0958257	0	0	2	0.0775921	2	0.1624	12	0.399887	0	0	1	0.0576378	VOG1026	8796	9992	1dd77218a5a52cc63606397e4c7cd8c8	Pfam	3	45	8.3e-12	2018-03-04	IPR021027	Transposase, putative, helix-turn-helix domain
PF12728	Helix-turn-helix domain	other	10.1038/nature19366	1409_14	1409	2	0.104829	6	0.280852	22	1.20343	4	0.205876	3	0.138005	0	0	30	1.48096	11	0.661044	1099	47.851	528	25.9586	1991	120.162	2103	102.347	1924	77.9818	448	20.8145	1265	68.294	1708	80.8898	70	4.3667	201	6.26903	2074	98.9117	713	28.5358	33	1.52178	25	1.2497	507	25.8135	184	7.55915	592	24.7186	137	8.42684	752	36.4891	270	15.766	313	14.7906	298	20.3961	278	16.2897	68	3.76855	86	9.97545	395	18.8032	191	14.6449	236	19.4311	NA	9364	9600	ddb5446da94d7b673fa1cbadb632c076	Pfam	14	65	6e-08	2018-03-04
PF12728	Helix-turn-helix domain	other	10.1038/nature19366	5340_5	5340	16	3.1074	41	7.11109	183	37.0914	44	8.39119	24	4.09083	42	10.4271	285	52.1306	76	16.923	13	2.09731	6	1.09301	6	1.34176	2	0.360654	28	4.20505	6	1.03292	10	2.0004	5	0.877408	187	43.2238	111	12.8278	87	15.3739	93	13.7914	85	14.5239	38	7.03839	42	7.92345	72	10.9601	622	96.2317	233	53.1038	123	22.1144	155	33.5362	557	97.5266	461	116.911	33	7.16488	70	14.3744	293	125.929	2509	442.548	4285	1217.39	1860	567.446	NA	1357	1572	8d4caf6767bf00d7b4867482f866fa2e	Pfam	16	58	2.3e-06	2018-03-04
PF12728	Helix-turn-helix domain	other	10.1038/nature19366	6601_2	6601	6	0.36956	2	0.110012	12	0.771366	0	0	0	0	2	0.157471	14	0.812143	1	0.0706187	514	26.299	262	15.1367	1102	78.1559	1082	61.8792	1057	50.3438	237	12.9395	684	43.3941	967	53.8164	30	2.19917	98	3.5918	1268	71.0626	406	19.0945	27	1.46314	8	0.469934	357	21.3595	87	4.20007	319	15.6522	80	5.78252	399	22.751	177	12.1454	175	9.71769	139	11.1796	160	11.0172	29	1.88863	35	4.77073	196	10.9641	140	12.6143	140	13.5455	NA	1330	1566	74388f0117a27a2277fbe18199d90526	Pfam	14	65	6e-08	2018-03-04
PF12728	Helix-turn-helix domain	other	10.1038/nature19366	2222_11	2222	0	0	0	0	0	0	0	0	0	0	0	0	0	0	0	0	0	0	0	0	0	0	1032	134.397	0	0	0	0	0	0	2903	367.898	0	0	0	0	0	0	2	0.214193	0	0	0	0	0	0	0	0	0	0	0	0	0	0	0	0	0	0	0	0	0	0	0	0	0	0	0	0	0	0	0	0	NA	7199	7453	708e77296a706ccfb52709c4d88e938c	Pfam	20	73	6.7e-07	2018-03-04
PF12728	Helix-turn-helix domain	other	10.1038/nature19366	3199_8	3199	0	0	0	0	2	0.0593745	1	0.0279331	0	0	0	0	0	0	0	0	0	0	0	0	0	0	0	0	1	0.0219969	8	0.201721	0	0	4	0.102811	98	3.31784	26757	452.913	121	3.13183	778	16.8987	1366	34.1871	148603	4031.49	1268	35.0374	13442	299.704	949	21.5051	0	0	4499	118.477	147	4.65852	634	16.2594	2	0.0742905	1740	55.334	0	0	0	0	0	0	1	0.0416127	3	0.134054	NA	3794	4108	e0d10c4a5557670691411fa5b68ffe45	Pfam	8	58	1.2e-07	2018-03-04
PF12728	Helix-turn-helix domain	other	10.1038/nature19366	6483_6	6483	2	0.052451	2	0.0468413	2	0.0547393	2	0.0515048	0	0	0	0	2	0.0493997	6	0.18041	0	0	2	0.0491983	7	0.211382	5	0.121752	2	0.0405593	2	0.0464933	4	0.10805	9	0.213265	6194	193.33	108529	1693.64	51731	1234.42	59750	1196.49	4420	101.984	55161	1379.65	44231	1126.78	80219	1648.94	73	1.5251	4	0.123105	51	1.23819	2	0.0584331	64	1.51319	8	0.273963	30	0.879554	2	0.0554585	0	0	10	0.23818	7	0.268548	6	0.247178	NA	5110	5424	7bfcb3de8945dcbd535a8c383e2b2421	Pfam	12	64	1.4e-08	2018-03-04
PF13560	Helix-turn-helix domain	other	10.1038/nature19366	6906_4	6906	0	0	34966	1165.21	14	0.545201	0	0	0	0	17221	821.445	9	0.316298	0	0	2	0.0619948	0	0	0	0	0	0	2	0.0577099	0	0	0	0	0	0	11	0.488518	0	0	0	0	0	0	16	0.525279	0	0	0	0	0	0	0	0	10	0.437901	0	0	0	0	0	0	11	0.535988	0	0	0	0	0	0	0	0	0	0	0	0	VOG9667	3141	3695	c874a3130d3f1c8e86f16733c31b9e1b	Pfam	45	96	1.1e-08	2018-03-04
PF13560	Helix-turn-helix domain	other	10.1038/nature19366	7079_44	7079	0	0	0	0	2	0.0510685	0	0	0	0	0	0	7	0.161304	2	0.056104	98	1.9918	1	0.0229495	4	0.112689	10	0.227175	3	0.0567591	2	0.0433755	2	0.0504021	9	0.198964	1	0.0291193	11	0.160148	8	0.178096	11	0.205503	0	0	0	0	6	0.142599	7	0.134239	2	0.0389815	0	0	0	0	2	0.0545146	12	0.264697	2	0.0638979	0	0	2	0.0517394	1728999	93617.1	27197	604.34	11	0.393705	43	1.65265	NA	27702	27914	476035a60331fe098173c9e9b886ee47	Pfam	7	61	1.9e-06	2018-03-04
PF13560	Helix-turn-helix domain	other	10.1038/nature19366	3544_14	3544	0	0	0	0	0	0	0	0	0	0	0	0	0	0	0	0	0	0	0	0	0	0	0	0	2	0.0362057	0	0	0	0	0	0	24	0.668691	0	0	0	0	0	0	46	0.947446	0	0	0	0	0	0	0	0	29354	806.436	430	9.31906	2172	56.6468	0	0	14875	454.722	97	2.53863	308	7.62386	0	0	0	0	0	0	0	0	NA	14521	15156	befed354991aa955488d0d9f2ec14234	Pfam	12	71	1.4e-09	2018-03-04
PF13560	Helix-turn-helix domain	other	10.1038/nature19366	5411_3	5411	0	0	0	0	0	0	0	0	0	0	0	0	0	0	0	0	0	0	0	0	0	0	0	0	0	0	0	0	0	0	0	0	0	0	0	0	0	0	4	0.585102	0	0	0	0	0	0	0	0	1	0.152607	0	0	0	0	0	0	0	0	0	0	0	0	0	0	65	27.5562	496	86.2953	151	42.3156	296	89.0736	NA	494	667	6929436eff446bcf47e3757575fd6f1c	Pfam	3	44	1.1e-06	2018-03-04
PF13560	Helix-turn-helix domain	other	10.1038/nature19366	6672_8	6672	0	0	0	0	2	0.0591624	0	0	0	0	0	0	5	0.133478	6	0.194988	108	2.54294	2	0.0531737	1	0.0326375	1	0.0263181	8	0.175346	0	0	1	0.0291952	12	0.307331	2	0.067469	10	0.168664	3	0.0773712	6	0.129859	0	0	2	0.0540646	2	0.0550666	2	0.0444328	4	0.0903194	0	0	2	0.05248	0	0	14	0.357758	0	0	0	0	4	0.119879	1733751	108753	155	3.99011	12	0.497568	55	2.44888	NA	3826	4038	476035a60331fe098173c9e9b886ee47	Pfam	7	61	1.9e-06	2018-03-04
PF13560	Helix-turn-helix domain	other	10.1038/nature19366	6906_18	6906	0	0	34966	1165.21	14	0.545201	0	0	0	0	17221	821.445	9	0.316298	0	0	2	0.0619948	0	0	0	0	0	0	2	0.0577099	0	0	0	0	0	0	11	0.488518	0	0	0	0	0	0	16	0.525279	0	0	0	0	0	0	0	0	10	0.437901	0	0	0	0	0	0	11	0.535988	0	0	0	0	0	0	0	0	0	0	0	0	VOG9667	16766	17320	c874a3130d3f1c8e86f16733c31b9e1b	Pfam	45	96	1.1e-08	2018-03-04
PF13730	Helix-turn-helix domain	other	10.1038/nature19366	4023_7	4023	71	5.16449	70	4.54719	201	15.2585	67	4.78561	50	3.19199	46	4.27724	299	20.4838	82	6.83863	4	0.241697	0	0	6	0.502535	2	0.135077	8	0.449983	0	0	4	0.299688	0	0	119	10.302	103	4.45819	80	5.29476	88	4.88765	98	6.27165	46	3.1911	44	3.10892	59	3.36376	3113	180.384	921	78.6179	84	5.65642	1081	87.5992	3449	226.18	2388	226.82	32	2.60218	496	38.1474	184	29.6189	1691	111.711	1606	170.89	557	63.6442	VOG4566	2343	3221	a823b6abf8460b1d8f5f4632bf29e1af	Pfam	28	77	2.7e-06	2018-03-04
PF13730	Helix-turn-helix domain	other	10.1038/nature19366	4800_4	4800	0	0	0	0	2	0.367983	2	0.346239	0	0	0	0	2	0.332088	0	0	0	0	0	0	0	0	2	0.327391	0	0	2	0.31255	0	0	0	0	26	5.45544	21	2.20305	15	2.4062	28	3.76929	27	4.18797	12	2.01765	8	1.37003	13	1.79639	188	26.4035	75	15.517	24	3.91703	109	21.4084	135	21.4574	122	28.0861	12	2.36511	12	2.23691	140	54.6215	606	97.0304	932	240.364	1271	351.992	NA	1132	1977	1f94f2167fad6b6b078c0af082ebc6cf	Pfam	37	85	2e-08	2018-03-04
PF13730	Helix-turn-helix domain	other	10.1038/nature19366	3536_1	3536	5	1.02165	8	1.45981	25	5.33109	4	0.802573	6	1.07598	2	0.522393	46	8.85236	22	5.15394	0	0	0	0	2	0.470551	0	0	0	0	6	1.08672	0	0	0	0	15	3.64776	19	2.31013	4	0.743666	8	1.24816	16	2.87632	9	1.75382	5	0.992405	6	0.960916	499	81.2235	142	34.0496	15	2.83737	126	28.6818	517	95.2384	373	99.5218	10	2.28427	89	19.228	34	15.3742	283	52.5169	192	57.3895	92	29.5293	VOG4799	1	486	99b9a4d37833c59f263ea1f356172c9c	Pfam	28	77	9.4e-07	2018-03-04
PF13730	Helix-turn-helix domain	other	10.1038/nature19366	4395_6	4395	0	0	0	0	0	0	0	0	0	0	0	0	0	0	0	0	0	0	0	0	0	0	0	0	0	0	0	0	0	0	0	0	0	0	1	0.0547592	0	0	0	0	0	0	0	0	0	0	0	0	2	0.146617	0	0	0	0	0	0	0	0	0	0	0	0	0	0	254	51.7275	2127	177.768	38	5.11551	17	2.45747	VOG4851	2179	2661	335882d8f1ee25724726b3b17f02c5a8	Pfam	20	67	7.9e-11	2018-03-04
PF13730	Helix-turn-helix domain	other	10.1038/nature19366	4609_15	4609	41	4.47008	181	17.6232	528	60.0773	207	22.1613	28	2.67924	249	34.703	1040	106.791	215	26.8754	54	4.89065	21	2.14757	34	4.26831	18	1.82216	116	9.7797	20	1.93285	48	5.3903	8	0.78809	424	55.0175	163	10.5748	144	14.285	173	14.4021	190	18.2252	90	9.35808	58	6.14253	129	11.0236	4141	359.656	1511	193.325	147	14.8369	1304	158.385	3441	338.226	3705	527.47	90	10.9696	362	41.7305	263	63.4555	2114	209.324	3503	558.692	1843	315.639	NA	7345	7596	d7126ab1ede47e0de7297c1d4da6e5ec	Pfam	6	55	3.1e-12	2018-03-04
PF13730	Helix-turn-helix domain	other	10.1038/nature19366	3413_14	3413	12	0.580793	13	0.5619	36	1.8184	14	0.665368	9	0.382301	22	1.36113	53	2.41594	16	0.887864	28	1.12575	19	0.862562	27	1.5047	20	0.898781	47	1.75904	8	0.343216	23	1.14659	15	0.655973	418	24.078	585	16.848	210	9.24799	193	7.13258	300	12.7746	103	4.75434	61	2.86786	123	4.66605	2892	111.504	1589	90.2521	207	9.27479	1196	64.4877	2372	103.501	3082	194.783	52	2.81359	355	18.167	157	16.816	1316	57.8467	746	52.8178	602	45.769	VOG3008	11227	11940	f309f730daa76f6a0194042146039e27	Pfam	14	67	6.3e-12	2018-03-04
PF13730	Helix-turn-helix domain	other	10.1038/nature19366	4451_3	4451	0	0	0	0	0	0	0	0	0	0	0	0	0	0	0	0	2	0.228616	0	0	0	0	2	0.255534	0	0	0	0	0	0	2	0.248668	2	0.327543	6	0.491291	0	0	0	0	0	0	0	0	0	0	0	0	2	0.219238	2	0.322967	0	0	2	0.306599	0	0	4	0.718743	0	0	2	0.290991	123	37.4561	1387	173.338	0	0	0	0	NA	564	1217	bf07316b008e4a3b836967b3842b9556	Pfam	14	67	6.4e-14	2018-03-04
PF13730	Helix-turn-helix domain	other	10.1038/nature19366	6197_38	6197	26	0.73809	43	1.09013	127	3.76257	54	1.5053	23	0.573042	24	0.870932	202	5.4008	69	2.2458	138	3.2543	110	2.92904	86	2.81113	59	1.55515	186	4.08306	55	1.384	102	2.98248	77	1.97506	1523	51.4564	2332	39.3928	696	17.9776	933	20.224	1010	25.2258	511	13.8347	288	7.94176	390	8.67769	10036	226.959	5960	198.552	773	20.3146	4618	146.048	8504	217.646	10447	387.263	306	9.71125	1617	48.5356	657	41.2747	5073	130.793	3006	124.832	2023	90.2124	VOG3008	31685	32398	f309f730daa76f6a0194042146039e27	Pfam	14	67	6.3e-12	2018-03-04
PF13730	Helix-turn-helix domain	other	10.1038/nature19366	1102_24	1102	0	0	0	0	0	0	0	0	0	0	0	0	0	0	0	0	136449	2893.7	2246	53.7832	1502	44.1526	10177	241.237	100259	1979.25	1712	38.7419	1168	30.7132	10277	237.062	0	0	1	0.0151912	0	0	1	0.0194935	0	0	2	0.0486949	0	0	0	0	0	0	0	0	0	0	0	0	0	0	10	0.333365	14	0.399564	0	0	2	0.112994	2	0.0463717	0	0	0	0	NA	23860	24345	fb4abfcf1fb90a2bdf788dfabcbceab6	Pfam	22	75	2.9e-07	2018-03-04
PF13936	Helix-turn-helix domain	other	10.1038/nature19366	2841_46	2841	0	0	0	0	0	0	0	0	2	0.0469462	0	0	0	0	0	0	0	0	0	0	0	0	0	0	2	0.0413632	0	0	0	0	0	0	7077	225.269	761	12.1111	2059	50.1062	4031	82.3207	9848	231.73	308	7.85618	668	17.3545	1679	35.1967	2	0.0426116	0	0	0	0	0	0	0	0	0	0	0	0	0	0	0	0	0	0	0	0	0	0	NA	21106	21276	aba6d5208623857aae8bb22e8a371e7d	Pfam	7	45	2.1e-07	2018-03-04	IPR025246	Transposase IS30-like HTH domain
PF13936	Helix-turn-helix domain	other	10.1038/nature19366	6845_7	6845	7	1.21223	1036844	160352	59	10.6631	13	2.21066	8	1.2159	732486	162152	142	23.1603	8	1.58841	18	2.58941	0	0	0	0	0	0	10	1.33913	0	0	0	0	0	0	97	19.9922	0	0	0	0	0	0	393	59.8777	0	0	0	0	0	0	1	0.137955	47	9.5516	5	0.801584	0	0	3	0.468379	42	9.49759	12	2.32319	0	0	0	0	0	0	0	0	0	0	NA	3025	3378	461470043260b9d98f01b825612026a1	Pfam	79	110	4e-09	2018-03-04	IPR025246	Transposase IS30-like HTH domain
PF13936	Helix-turn-helix domain	other	10.1038/nature19366	2840_49	2840	0	0	0	0	0	0	0	0	3	0.0702892	0	0	0	0	0	0	0	0	1	0.0250404	0	0	0	0	0	0	1	0.0236636	0	0	5	0.120606	8587	272.829	9355	148.608	11459	278.342	27902	568.76	27548	647.026	5975	152.123	6182	160.311	20446	427.816	2	0.0425329	0	0	0	0	0	0	3	0.0722033	0	0	0	0	0	0	0	0	0	0	2	0.0781044	0	0	NA	26218	26409	a90400e880010877d67f8065274b12ba	Pfam	6	47	2.8e-07	2018-03-04	IPR025246	Transposase IS30-like HTH domain
PF14090	Helix-turn-helix domain	other	10.1038/nature19366	4570_10	4570	0	0	0	0	0	0	0	0	0	0	0	0	0	0	0	0	0	0	0	0	0	0	0	0	0	0	0	0	0	0	2	0.361202	1	0.237886	6	0.713623	2	0.363733	2	0.305242	0	0	2	0.381248	3	0.582471	0	0	2	0.318453	2	0.469124	2	0.370074	0	0	2	0.360401	2	0.522004	3	0.670354	0	0	462	204.357	2828	513.366	39	11.4033	24	7.53548	VOG6194	3138	3350	26e7fc92574f72e084253157c65c70a0	Pfam	4	68	3.2e-13	2018-03-04
PF14090	Helix-turn-helix domain	other	10.1038/nature19366	4312_9	4312	0	0	0	0	0	0	0	0	0	0	2	0.0495762	4	0.0730528	2	0.0444654	19	0.306057	3	0.0545662	6	0.133969	2	0.0360097	24	0.359877	6	0.103132	3	0.0599195	2	0.0350421	30	0.692359	24	0.27693	6	0.105863	11	0.162872	28	0.477695	11	0.203428	3	0.0565087	3	0.0455964	18	0.278054	9	0.204805	4	0.0718058	4	0.0864115	15	0.262234	11	0.278534	0	0	0	0	280	12.0156	23623	416.029	426	12.0842	386	11.7578	VOG6194	4574	4789	8d93c78d821e5fa84529373b55357c2f	Pfam	5	69	5.8e-14	2018-03-04
PF14090	Helix-turn-helix domain	other	10.1038/nature19366	3413_27	3413	12	0.580793	13	0.5619	36	1.8184	14	0.665368	9	0.382301	22	1.36113	53	2.41594	16	0.887864	28	1.12575	19	0.862562	27	1.5047	20	0.898781	47	1.75904	8	0.343216	23	1.14659	15	0.655973	418	24.078	585	16.848	210	9.24799	193	7.13258	300	12.7746	103	4.75434	61	2.86786	123	4.66605	2892	111.504	1589	90.2521	207	9.27479	1196	64.4877	2372	103.501	3082	194.783	52	2.81359	355	18.167	157	16.816	1316	57.8467	746	52.8178	602	45.769	VOG6194	17532	17747	281909f0b6eaf5a725330cb5f5d9035f	Pfam	6	67	5e-17	2018-03-04
PF14090	Helix-turn-helix domain	other	10.1038/nature19366	4365_2	4365	2	0.145679	2	0.130099	4	0.30407	0	0	6	0.383568	0	0	10	0.686023	0	0	8	0.484061	0	0	10	0.838715	4	0.270528	8	0.450604	0	0	0	0	2	0.131629	111	9.62266	46	1.99379	23	1.52435	36	2.00226	15	0.961272	13	0.903077	15	1.06132	22	1.25601	44	2.55312	145	12.3945	10	0.674313	48	3.89507	26	1.70739	19	1.80718	0	0	8	0.61613	395	63.6719	2429	160.686	1487	158.446	1660	189.938	VOG6194	1201	1551	c0c4891ebb864cc8f904b98c46ad1af6	Pfam	52	115	3.3e-11	2018-03-04
PF14090	Helix-turn-helix domain	other	10.1038/nature19366	6011_11	6011	0	0	0	0	0	0	0	0	0	0	0	0	1	0.193341	0	0	0	0	0	0	0	0	0	0	2	0.317483	0	0	0	0	0	0	2	0.488638	2	0.244307	0	0	1	0.156748	0	0	2	0.391558	0	0	0	0	3	0.490598	0	0	0	0	2	0.457393	0	0	0	0	0	0	0	0	731	332.088	6303	1175.12	27	8.10808	25	8.06173	VOG6194	3176	3373	7e14ab0346b3e4bafdc63fd4910b3ba8	Pfam	3	61	9.4e-09	2018-03-04
PF01355	High potential iron-sulfur protein	other	this study	6519_1	6519	20	3.14315	81	11.3683	253	41.4955	74	11.4199	22	3.03446	98	19.6879	418	61.8703	91	16.3969	18	2.3499	2	0.294823	16	2.89535	4	0.583686	16	1.94443	6	0.835841	4	0.647495	12	1.70401	231	43.2067	110	10.2868	134	19.1614	115	13.8001	105	14.5182	45	6.74467	73	11.1441	86	10.5935	255	31.9246	193	35.5947	69	10.0387	81	14.1816	246	34.8547	373	76.5461	24	4.21662	40	6.64675	135	46.9518	1079	154.007	1450	333.353	600	148.123	NA	1	1806	c7a403bbed816e93cd77ba7f5d13bd9b	Pfam	187	228	4e-06	2018-03-04	IPR000170	High potential iron-sulphur protein	GO:0009055|GO:0019646
PF02518	Histidine kinase-, DNA gyrase B-, and HSP90-like ATPase	other	10.1038/nature19366	3280_7	3280	0	0	0	0	0	0	0	0	0	0	0	0	0	0	0	0	0	0	0	0	0	0	0	0	0	0	0	0	0	0	0	0	0	0	0	0	162	20.9866	4	0.434859	0	0	15	2.03678	632	87.4068	88	9.82033	0	0	0	0	0	0	0	0	0	0	0	0	0	0	0	0	0	0	0	0	2	0.416554	0	0	VOG0382	4516	6405	1c4c873818a47e025381ebf55cb0296c	Pfam	46	189	2.6e-12	2018-03-04	IPR003594	Histidine kinase/HSP90-like ATPase
PF13384	Homeodomain-like domain	other	10.1038/nature19366	6693_1	6693	7	0.26079	1	0.0332712	32	1.24419	2	0.0731672	7	0.228883	0	0	26	0.912298	0	0	2	0.0618963	19	0.663961	6	0.257389	2	0.0691841	40	1.15236	9	0.297216	0	0	2	0.0673252	28	1.24152	11	0.243859	15	0.508477	0	0	1329	43.5617	2	0.0710617	17	0.615219	0	0	257257	7635.03	9	0.393485	855120	29492.6	11741	487.308	143265	4811.98	12	0.583785	681676	28391.5	4407	173.6	0	0	0	0	0	0	0	0	NA	624	1025	6c6278dc69d79d48749699eb9d970a91	Pfam	6	48	3.6e-06	2018-03-04
PF13384	Homeodomain-like domain	other	10.1038/nature19366	2783_2	2783	0	0	0	0	0	0	0	0	0	0	0	0	0	0	0	0	0	0	0	0	4	0.554524	1	0.111789	0	0	0	0	0	0	4	0.43514	0	0	13	0.931344	2	0.219095	9486	872.06	0	0	4	0.45929	0	0	6608	623.574	0	0	0	0	0	0	0	0	0	0	0	0	0	0	0	0	0	0	0	0	0	0	0	0	NA	366	812	1e1c81c5a93b27adeca8a9f8b888315b	Pfam	11	49	8.9e-08	2018-03-04
PF08279	HTH domain	other	this study	1639_8	1639	0	0	0	0	0	0	0	0	0	0	0	0	0	0	0	0	0	0	0	0	112	11.9438	1996	171.642	0	0	0	0	36	3.43417	3412	285.524	0	0	0	0	0	0	0	0	2	0.162965	0	0	0	0	0	0	0	0	0	0	0	0	0	0	0	0	0	0	0	0	0	0	0	0	0	0	0	0	0	0	VOG4643	5991	6359	9c0ab2e27330ff7a50b340d83dfc7bc5	Pfam	22	58	3.7e-05	2018-03-04	IPR013196	Helix-turn-helix, type 11
PF08279	HTH domain	other	this study	6198_1	6198	0	0	0	0	0	0	0	0	0	0	0	0	0	0	0	0	0	0	0	0	0	0	1	0.0331064	0	0	2	0.0632113	0	0	3	0.0966504	0	0	141	2.99157	115	3.7309	26867	731.469	0	0	4	0.136019	1923	66.6032	38486	1075.56	0	0	0	0	0	0	0	0	0	0	0	0	0	0	0	0	0	0	0	0	0	0	0	0	NA	30	215	1503a5c9ded42f855220a85daff15843	Pfam	32	61	2.6e-07	2018-03-04	IPR013196	Helix-turn-helix, type 11
PF01833	IPT/TIG domain	other	10.1038/nature19366	1270_51	1270	0	0	0	0	0	0	0	0	0	0	0	0	0	0	0	0	0	0	8850	243.53	13	0.439139	2	0.0544786	2	0.0453711	3664	95.2807	8	0.241737	0	0	0	0	0	0	0	0	0	0	0	0	0	0	0	0	0	0	0	0	0	0	0	0	0	0	0	0	0	0	0	0	0	0	0	0	0	0	0	0	0	0	NA	35456	35884	0736153ab3d0a3d083b664ec7e09dbb4	Pfam	38	94	0.00013	2018-03-04	IPR002909	IPT domain
PF04383	KilA-N domain	other	10.1038/nature19366	2778_17	2778	0	0	0	0	0	0	0	0	0	0	0	0	0	0	0	0	4	0.377076	26	2.76756	8	1.04535	7	0.73758	0	0	7	0.704145	2	0.233775	5	0.512686	1166	157.482	19931	1345.89	7461	770.392	12480	1081.41	1748	174.524	10262	1110.64	2139	235.79	7364	655.005	47	4.24889	0	0	146	15.3382	11	1.39067	38	3.88778	0	0	35	4.44031	2	0.239978	0	0	0	0	4	0.664031	0	0	VOG4675	6485	6985	8ffed31e2323e7e2c4c85b8181bac43e	Pfam	11	100	4.2e-17	2018-03-04	IPR018004	KilA, N-terminal/APSES-type HTH, DNA-binding
PF10282	Lactonase, 7-bladed beta-propeller	other	10.1038/nature19366	3546_12	3546	0	0	2	0.0494844	0	0	0	0	0	0	0	0	0	0	0	0	0	0	0	0	0	0	0	0	0	0	0	0	0	0	0	0	8	0.263789	0	0	0	0	0	0	28	0.682508	0	0	0	0	0	0	8	0.176564	10485	340.898	4	0.102593	0	0	0	0	9689	350.526	7	0.21681	0	0	0	0	2	0.050324	0	0	0	0	VOG1125	6196	8745	311254b13ac18df6adfebdf0dc20dc97	Pfam	627	793	1.3e-08	2018-03-04	IPR019405	Lactonase, 7-bladed beta propeller
PF10282	Lactonase, 7-bladed beta-propeller	other	10.1038/nature19366	4124_48	4124	0	0	0	0	0	0	0	0	0	0	0	0	0	0	0	0	0	0	0	0	0	0	0	0	0	0	0	0	0	0	0	0	10	0.330178	0	0	0	0	0	0	20	0.488159	0	0	0	0	0	0	3	0.0663005	10529	342.787	4	0.10273	0	0	4	0.100045	9423	341.36	2	0.0620287	0	0	0	0	0	0	0	0	0	0	VOG1125	30124	32673	311254b13ac18df6adfebdf0dc20dc97	Pfam	627	793	1.3e-08	2018-03-04	IPR019405	Lactonase, 7-bladed beta propeller
PF06305	Lipopolysaccharide assembly protein A domain	other	this study	5658_7	5658	2	0.0579629	0	0	0	0	0	0	0	0	0	0	0	0	0	0	0	0	0	0	0	0	0	0	0	0	0	0	0	0	0	0	0	0	0	0	0	0	0	0	0	0	0	0	4	0.112608	0	0	24879	574.385	0	0	1	0.0268296	0	0	18883	493.38	0	0	0	0	0	0	0	0	0	0	0	0	0	0	NA	2954	3460	975d31d261817ed03ef6ccfe5cba23c3	Pfam	12	52	2.8e-06	2018-03-04	IPR010445	Lipopolysaccharide assembly protein A domain	GO:0005887
PF06305	Lipopolysaccharide assembly protein A domain	other	this study	5426_22	5426	2	0.0579199	0	0	0	0	0	0	0	0	0	0	0	0	0	0	0	0	0	0	2	0.066692	0	0	0	0	0	0	0	0	0	0	1	0.0344669	0	0	0	0	0	0	0	0	0	0	4	0.112524	0	0	29611	683.127	0	0	0	0	0	0	22334	583.117	0	0	2	0.0647509	0	0	0	0	0	0	0	0	0	0	NA	14597	15103	975d31d261817ed03ef6ccfe5cba23c3	Pfam	12	52	2.8e-06	2018-03-04	IPR010445	Lipopolysaccharide assembly protein A domain	GO:0005887
PF06305	Lipopolysaccharide assembly protein A domain	other	this study	5485_19	5485	0	0	0	0	0	0	0	0	1	0.0254664	0	0	0	0	0	0	0	0	0	0	0	0	0	0	0	0	0	0	0	0	0	0	0	0	0	0	0	0	0	0	2	0.0510578	0	0	2	0.056372	0	0	24920	576.028	0	0	1	0.026862	0	0	19194	502.113	0	0	0	0	0	0	0	0	0	0	0	0	0	0	NA	12774	13280	975d31d261817ed03ef6ccfe5cba23c3	Pfam	12	52	2.8e-06	2018-03-04	IPR010445	Lipopolysaccharide assembly protein A domain	GO:0005887
PF01661	Macro domain	other	10.1038/nature19366	2848_12	2848	0	0	0	0	0	0	0	0	0	0	0	0	0	0	0	0	0	0	0	0	0	0	0	0	0	0	0	0	0	0	0	0	4788	173.389	18	0.325903	14	0.387595	26	0.604067	5809	155.507	33	0.957612	4	0.118225	4	0.0953951	1	0.0242389	0	0	0	0	0	0	0	0	0	0	0	0	0	0	0	0	0	0	0	0	0	0	VOG1382	9487	10065	b546ee9b4b3ea85744fcc1d79d16651f	Pfam	40	147	3.7e-14	2018-03-04	IPR002589	Macro domain
PF01661	Macro domain	other	10.1038/nature19366	3604_57	3604	0	0	0	0	2	0.0510401	1	0.0240121	0	0	0	0	0	0	4	0.112146	0	0	0	0	0	0	0	0	2	0.0378183	0	0	0	0	0	0	0	0	0	0	0	0	0	0	38	0.817535	0	0	0	0	0	0	378	7.3634	1	0.0286965	13303	301.147	10031	273.266	455	10.0309	0	0	23100	631.489	1644	42.5062	0	0	0	0	0	0	0	0	VOG1382	40944	41399	56e558f83a511b253ade9a5d2af2b289	Pfam	20	130	4.5e-17	2018-03-04	IPR002589	Macro domain
PF13455	Meiotically up-regulated gene 113	other	this study	3404_21	3404	0	0	0	0	0	0	0	0	0	0	0	0	0	0	0	0	0	0	0	0	0	0	0	0	0	0	0	0	0	0	0	0	0	0	0	0	0	0	0	0	8	0.225214	0	0	0	0	0	0	14463	368.661	1357	50.9556	21	0.622059	26	0.926825	5444	157.046	1692	70.6965	3	0.107314	4	0.13533	0	0	0	0	0	0	0	0	VOG3851	9037	9645	9ae4db8de4379d1df4913e47325f022e	Pfam	128	197	1.3e-11	2018-03-04
PF05063	MT-A70	other	10.1038/nature19366	4018_8	4018	0	0	0	0	0	0	0	0	2	0.101703	0	0	0	0	0	0	2	0.096262	0	0	0	0	0	0	0	0	0	0	0	0	0	0	0	0	0	0	0	0	0	0	0	0	0	0	0	0	0	0	3532	163.025	0	0	6	0.321831	83	5.35755	3415	178.388	0	0	2	0.129548	6	0.367577	0	0	0	0	0	0	0	0	VOG2123	5847	6449	ad9ec1dc8586ade9e158f40b392e430d	Pfam	10	179	2e-17	2018-03-04	IPR007757	MT-A70-like
PF05063	MT-A70	other	10.1038/nature19366	1849_10	1849	0	0	0	0	0	0	0	0	0	0	0	0	0	0	0	0	2	0.06096	541	18.6194	2	0.0844985	0	0	4	0.113493	11362	369.543	2	0.0755865	2	0.0663067	0	0	0	0	0	0	0	0	0	0	0	0	0	0	2	0.0575184	0	0	0	0	0	0	0	0	0	0	2	0.0958257	0	0	2	0.0775921	2	0.1624	12	0.399887	0	0	1	0.0576378	VOG2123	5729	6265	57226dde4391d2dbd8614881a5f24601	Pfam	4	167	3.5e-27	2018-03-04	IPR007757	MT-A70-like
PF05063	MT-A70	other	10.1038/nature19366	2145_33	2145	0	0	0	0	0	0	0	0	0	0	0	0	0	0	0	0	1098	28.6398	2173	64.0003	1103	39.8793	8033	234.2	23653	574.313	40317	1122.15	18628	602.466	180084	5109.23	0	0	1	0.0186844	0	0	0	0	0	0	0	0	0	0	7	0.172277	0	0	0	0	0	0	0	0	2	0.056617	8	0.328016	4	0.140412	0	0	0	0	0	0	0	0	0	0	VOG2123	31115	31741	947722a30dad1ffc986f5900cc8d543e	Pfam	15	183	3.1e-21	2018-03-04	IPR007757	MT-A70-like
PF10123	Mu-like prophage I protein	other	10.1038/nature19366	2761_1	2761	0	0	0	0	0	0	0	0	0	0	0	0	2	0.104619	0	0	0	0	0	0	2	0.127904	2	0.103139	0	0	0	0	0	0	0	0	1171	77.4051	2994	98.9494	15242	770.262	11761	498.772	4415	215.738	1264	66.9528	8488	457.934	10921	475.417	0	0	0	0	0	0	0	0	0	0	0	0	0	0	0	0	0	0	0	0	0	0	0	0	VOG2163	53	1075	70b19bd12f0f339b1b649ca1673dff8f	Pfam	32	230	2.5e-22	2018-03-04	IPR012106	Protease, Mu phage/prophage I type
PF10123	Mu-like prophage I protein	other	10.1038/nature19366	2012_21	2012	0	0	0	0	0	0	0	0	0	0	0	0	0	0	0	0	63	1.37703	0	0	12695	384.627	8	0.19545	19	0.386591	0	0	18496	501.28	19	0.45172	0	0	0	0	0	0	0	0	0	0	2	0.0501885	0	0	0	0	0	0	0	0	0	0	0	0	2	0.0474441	0	0	0	0	0	0	0	0	0	0	0	0	0	0	VOG2163	9859	10887	649a22e2af5a915b1bd9ed9b5951fd2c	Pfam	46	312	3.4e-17	2018-03-04	IPR012106	Protease, Mu phage/prophage I type
PF10123	Mu-like prophage I protein	other	10.1038/nature19366	2847_3	2847	0	0	0	0	0	0	0	0	0	0	0	0	0	0	0	0	0	0	0	0	0	0	0	0	0	0	4	0.105144	0	0	0	0	457	16.129	76	1.34107	32	0.863424	0	0	35516	926.611	605	17.1102	259	7.46061	44	1.02269	0	0	3	0.1044	0	0	0	0	1	0.0267348	2	0.0774453	0	0	0	0	0	0	0	0	0	0	0	0	VOG2163	1184	2164	65de5dc46a7b6cd2b89d087a15d261d5	Pfam	21	323	1.5e-71	2018-03-04	IPR012106	Protease, Mu phage/prophage I type
PF10123	Mu-like prophage I protein	other	10.1038/nature19366	3200_26	3200	0	0	0	0	0	0	2	0.0599156	0	0	2	0.077998	0	0	0	0	0	0	0	0	1	0.0351287	0	0	0	0	1	0.0270429	0	0	2	0.0551316	2961	107.512	18031	327.332	28224	783.47	13417	312.551	11235	301.562	8550	248.769	14678	434.982	13109	313.465	0	0	0	0	0	0	0	0	0	0	0	0	0	0	0	0	0	0	0	0	0	0	0	0	VOG2163	22815	23837	70b19bd12f0f339b1b649ca1673dff8f	Pfam	32	230	2.5e-22	2018-03-04	IPR012106	Protease, Mu phage/prophage I type
PF10123	Mu-like prophage I protein	other	10.1038/nature19366	6367_11	6367	0	0	0	0	0	0	0	0	0	0	0	0	0	0	0	0	0	0	0	0	1	0.0537665	0	0	0	0	0	0	3	0.144287	0	0	3353	186.339	3977	110.503	27474	1167.28	8868	316.184	13055	536.327	1681	74.8595	15042	682.276	8282	303.113	0	0	0	0	0	0	0	0	0	0	0	0	0	0	0	0	0	0	0	0	0	0	0	0	VOG2163	13204	14226	70b19bd12f0f339b1b649ca1673dff8f	Pfam	32	230	2.5e-22	2018-03-04	IPR012106	Protease, Mu phage/prophage I type
PF10123	Mu-like prophage I protein	other	10.1038/nature19366	3336_13	3336	0	0	0	0	0	0	2	0.0804598	0	0	0	0	0	0	0	0	0	0	1	0.0384283	0	0	2	0.0760797	2	0.063361	0	0	0	0	1	0.0370177	1741	84.8903	4071	99.2451	20480	763.436	15824	495.017	6489	233.894	1833	71.6194	10761	428.249	15830	508.323	0	0	0	0	0	0	0	0	0	0	0	0	0	0	0	0	0	0	0	0	0	0	0	0	VOG2163	14537	15559	447c19117904181aeb659ec2ee8acfb4	Pfam	32	232	2.4e-22	2018-03-04	IPR012106	Protease, Mu phage/prophage I type
PF10123	Mu-like prophage I protein	other	10.1038/nature19366	1292_7	1292	0	0	0	0	0	0	0	0	0	0	0	0	0	0	0	0	0	0	1141	98.8163	0	0	0	0	0	0	1095	89.6184	0	0	0	0	0	0	0	0	0	0	0	0	0	0	0	0	0	0	0	0	0	0	0	0	0	0	0	0	0	0	0	0	0	0	0	0	0	0	0	0	0	0	0	0	VOG2163	2933	4081	2e7c4571b0652bf3bbda0267829db8e3	Pfam	49	337	4.9e-22	2018-03-04	IPR012106	Protease, Mu phage/prophage I type
PF10123	Mu-like prophage I protein	other	10.1038/nature19366	2306_14	2306	4	0.106684	2	0.047637	0	0	0	0	4	0.0936313	1	0.0340938	2	0.0502388	0	0	0	0	0	0	1	0.0307103	0	0	0	0	0	0	0	0	1	0.0240987	23618	749.697	5836	92.6203	29558	717.3	14004	285.193	86462	2028.85	2585	65.7525	15805	409.469	13069	273.202	0	0	0	0	0	0	0	0	3	0.0721358	0	0	0	0	1	0.0282002	0	0	0	0	0	0	0	0	VOG2163	15559	16581	70b19bd12f0f339b1b649ca1673dff8f	Pfam	32	230	2.5e-22	2018-03-04	IPR012106	Protease, Mu phage/prophage I type
PF00877	NlpC/P60 family	other	10.1038/nature19366	3739_34	3739	0	0	0	0	3	0.0855227	8	0.214585	0	0	2	0.0698363	3	0.0771803	4	0.125274	0	0	0	0	2	0.0629058	0	0	16	0.337964	9	0.217918	0	0	0	0	7	0.227571	0	0	0	0	2	0.0417151	318	7.64238	10	0.260512	17	0.451078	40	0.856403	1246	27.1133	2	0.0641117	104253	2636.31	112781	3432.07	1093	26.9169	2	0.0713384	39989	1221.16	15330	442.763	0	0	0	0	0	0	0	0	VOG3179	21812	22270	7279a98f30dff718a66f8d9d3c57fc0b	Pfam	38	138	7.7e-08	2018-03-04	IPR000064	Endopeptidase, NLPC/P60 domain
PF00877	NlpC/P60 family	other	10.1038/nature19366	6481_45	6481	0	0	0	0	2	0.0500996	0	0	0	0	2	0.0613657	0	0	0	0	0	0	0	0	0	0	0	0	12	0.222729	0	0	1	0.0247229	0	0	0	0	0	0	0	0	0	0	2	0.0422353	0	0	0	0	0	0	2	0.0382419	2	0.0563355	0	0	0	0	2	0.0432793	0	0	0	0	0	0	119	6.32104	190923	4161.98	7	0.245786	18	0.678682	VOG3179	25297	25695	84c414ffe14097573e63ec7c0d89002b	Pfam	12	104	1.1e-05	2018-03-04	IPR000064	Endopeptidase, NLPC/P60 domain
PF00877	NlpC/P60 family	other	10.1038/nature19366	2834_4	2834	0	0	0	0	0	0	0	0	0	0	0	0	0	0	0	0	0	0	0	0	0	0	0	0	0	0	0	0	0	0	0	0	338	6.27529	0	0	2	0.0283877	123	1.4651	29109	399.51	4	0.0595095	49	0.742502	3671	44.885	0	0	0	0	0	0	0	0	0	0	0	0	0	0	0	0	0	0	0	0	0	0	0	0	VOG6331	2640	3062	bd07e7f0d5083b754bc8452ae1eb1b76	Pfam	16	126	1e-05	2018-03-04	IPR000064	Endopeptidase, NLPC/P60 domain
PF00293	NUDIX domain	other	10.1038/nature19366	1076_4	1076	291	48.9323	113	16.969	78	13.6881	706	116.574	292	43.0932	143	30.738	600	95.0222	452	87.142	62	8.66037	72	11.3562	246	47.6304	22	3.43486	66	8.5819	65	9.68842	202	34.9861	2	0.30387	294	58.8375	142	14.2084	83	12.699	129	16.5631	236	34.9142	34	5.45249	91	14.8639	52	6.85346	86	11.52	76	14.9972	78	12.142	112	20.981	54	8.1863	111	24.3728	46	8.64726	72	12.8012	0	0	2	0.305433	0	0	0	0	VOG0443	4726	5580	bcd924f392a6e250136d0e2bc2e2fb44	Pfam	121	224	9.5e-14	2018-03-04	IPR000086	NUDIX hydrolase domain	GO:0016787
PF07460	NUMOD3 motif (2 copies)	other	10.1038/nature19366	4150_3	4150	0	0	1	0.097115	0	0	0	0	0	0	0	0	0	0	0	0	0	0	0	0	0	0	0	0	2	0.168181	0	0	0	0	0	0	2	0.258848	0	0	0	0	0	0	2	0.19135	0	0	0	0	1	0.0852343	0	0	236	30.1173	0	0	4	0.484592	2	0.196079	1599	227.059	0	0	0	0	0	0	0	0	0	0	0	0	VOG5047	4663	5610	c6dd066f64c85d8b7b1af8be0fa930b6	Pfam	122	161	1.5e-13	2018-03-04	IPR003611	Nuclease associated modular domain 3	GO:0003677
PF07460	NUMOD3 motif (2 copies)	other	10.1038/nature19366	4150_6	4150	0	0	1	0.097115	0	0	0	0	0	0	0	0	0	0	0	0	0	0	0	0	0	0	0	0	2	0.168181	0	0	0	0	0	0	2	0.258848	0	0	0	0	0	0	2	0.19135	0	0	0	0	1	0.0852343	0	0	236	30.1173	0	0	4	0.484592	2	0.196079	1599	227.059	0	0	0	0	0	0	0	0	0	0	0	0	VOG5047	7926	8978	1aedd3858e9c129f6d86871c7dd086d8	Pfam	261	297	5.6e-10	2018-03-04	IPR003611	Nuclease associated modular domain 3	GO:0003677
PF07460	NUMOD3 motif (2 copies)	other	10.1038/nature19366	4150_3	4150	0	0	1	0.097115	0	0	0	0	0	0	0	0	0	0	0	0	0	0	0	0	0	0	0	0	2	0.168181	0	0	0	0	0	0	2	0.258848	0	0	0	0	0	0	2	0.19135	0	0	0	0	1	0.0852343	0	0	236	30.1173	0	0	4	0.484592	2	0.196079	1599	227.059	0	0	0	0	0	0	0	0	0	0	0	0	VOG5047	4663	5610	c6dd066f64c85d8b7b1af8be0fa930b6	Pfam	176	209	5.9e-11	2018-03-04	IPR003611	Nuclease associated modular domain 3	GO:0003677
PF07460	NUMOD3 motif (2 copies)	other	10.1038/nature19366	1116_13	1116	0	0	0	0	0	0	0	0	0	0	0	0	0	0	0	0	6825	341.294	8	0.451721	6	0.415893	0	0	5081	236.521	1	0.0533607	6	0.372029	0	0	0	0	1	0.0358209	0	0	0	0	0	0	0	0	0	0	0	0	0	0	0	0	0	0	0	0	0	0	0	0	2	0.134596	0	0	0	0	0	0	0	0	0	0	NA	15650	16330	f38530bb32023762d0e8d80cdcad39c4	Pfam	151	172	0.14	2018-03-04	IPR003611	Nuclease associated modular domain 3	GO:0003677
PF07460	NUMOD3 motif (2 copies)	other	10.1038/nature19366	3695_8	3695	0	0	0	0	0	0	0	0	0	0	0	0	0	0	0	0	51	7.4355	2	0.329249	17	3.43552	0	0	24	3.25721	4	0.622292	11	1.98853	0	0	0	0	0	0	0	0	0	0	2	0.308827	0	0	2	0.34097	0	0	957	133.801	4	0.823855	816	132.581	52	10.1673	761	120.413	0	0	131	25.7032	1	0.185572	0	0	0	0	0	0	0	0	VOG5047	4832	5800	8b28cac46bbc4c8c368b92cdae3c2db0	Pfam	248	264	0.021	2018-03-04	IPR003611	Nuclease associated modular domain 3	GO:0003677
PF07460	NUMOD3 motif (2 copies)	other	10.1038/nature19366	1116_13	1116	0	0	0	0	0	0	0	0	0	0	0	0	0	0	0	0	6825	341.294	8	0.451721	6	0.415893	0	0	5081	236.521	1	0.0533607	6	0.372029	0	0	0	0	1	0.0358209	0	0	0	0	0	0	0	0	0	0	0	0	0	0	0	0	0	0	0	0	0	0	0	0	2	0.134596	0	0	0	0	0	0	0	0	0	0	NA	15650	16330	f38530bb32023762d0e8d80cdcad39c4	Pfam	128	160	9.5e-11	2018-03-04	IPR003611	Nuclease associated modular domain 3	GO:0003677
PF07460	NUMOD3 motif (2 copies)	other	10.1038/nature19366	1733_5	1733	0	0	0	0	0	0	0	0	0	0	0	0	0	0	0	0	3679	262.149	0	0	0	0	0	0	2820	187.052	0	0	0	0	0	0	0	0	0	0	0	0	0	0	0	0	0	0	0	0	0	0	0	0	0	0	0	0	0	0	0	0	0	0	2	0.191789	0	0	0	0	0	0	0	0	0	0	NA	3351	3953	54c11d661a48f3075f6889c22aa971c3	Pfam	122	149	4.1e-08	2018-03-04	IPR003611	Nuclease associated modular domain 3	GO:0003677
PF07460	NUMOD3 motif (2 copies)	other	10.1038/nature19366	3695_8	3695	0	0	0	0	0	0	0	0	0	0	0	0	0	0	0	0	51	7.4355	2	0.329249	17	3.43552	0	0	24	3.25721	4	0.622292	11	1.98853	0	0	0	0	0	0	0	0	0	0	2	0.308827	0	0	2	0.34097	0	0	957	133.801	4	0.823855	816	132.581	52	10.1673	761	120.413	0	0	131	25.7032	1	0.185572	0	0	0	0	0	0	0	0	VOG5047	4832	5800	8b28cac46bbc4c8c368b92cdae3c2db0	Pfam	183	203	0.027	2018-03-04	IPR003611	Nuclease associated modular domain 3	GO:0003677
PF07460	NUMOD3 motif (2 copies)	other	10.1038/nature19366	3695_8	3695	0	0	0	0	0	0	0	0	0	0	0	0	0	0	0	0	51	7.4355	2	0.329249	17	3.43552	0	0	24	3.25721	4	0.622292	11	1.98853	0	0	0	0	0	0	0	0	0	0	2	0.308827	0	0	2	0.34097	0	0	957	133.801	4	0.823855	816	132.581	52	10.1673	761	120.413	0	0	131	25.7032	1	0.185572	0	0	0	0	0	0	0	0	VOG5047	4832	5800	8b28cac46bbc4c8c368b92cdae3c2db0	Pfam	124	140	0.38	2018-03-04	IPR003611	Nuclease associated modular domain 3	GO:0003677
PF07460	NUMOD3 motif (2 copies)	other	10.1038/nature19366	3695_8	3695	0	0	0	0	0	0	0	0	0	0	0	0	0	0	0	0	51	7.4355	2	0.329249	17	3.43552	0	0	24	3.25721	4	0.622292	11	1.98853	0	0	0	0	0	0	0	0	0	0	2	0.308827	0	0	2	0.34097	0	0	957	133.801	4	0.823855	816	132.581	52	10.1673	761	120.413	0	0	131	25.7032	1	0.185572	0	0	0	0	0	0	0	0	VOG5047	4832	5800	8b28cac46bbc4c8c368b92cdae3c2db0	Pfam	142	178	1.4e-10	2018-03-04	IPR003611	Nuclease associated modular domain 3	GO:0003677
PF07460	NUMOD3 motif (2 copies)	other	10.1038/nature19366	4150_6	4150	0	0	1	0.097115	0	0	0	0	0	0	0	0	0	0	0	0	0	0	0	0	0	0	0	0	2	0.168181	0	0	0	0	0	0	2	0.258848	0	0	0	0	0	0	2	0.19135	0	0	0	0	1	0.0852343	0	0	236	30.1173	0	0	4	0.484592	2	0.196079	1599	227.059	0	0	0	0	0	0	0	0	0	0	0	0	VOG5047	7926	8978	1aedd3858e9c129f6d86871c7dd086d8	Pfam	198	230	5.8e-10	2018-03-04	IPR003611	Nuclease associated modular domain 3	GO:0003677
PF07460	NUMOD3 motif (2 copies)	other	10.1038/nature19366	3695_8	3695	0	0	0	0	0	0	0	0	0	0	0	0	0	0	0	0	51	7.4355	2	0.329249	17	3.43552	0	0	24	3.25721	4	0.622292	11	1.98853	0	0	0	0	0	0	0	0	0	0	2	0.308827	0	0	2	0.34097	0	0	957	133.801	4	0.823855	816	132.581	52	10.1673	761	120.413	0	0	131	25.7032	1	0.185572	0	0	0	0	0	0	0	0	VOG5047	4832	5800	8b28cac46bbc4c8c368b92cdae3c2db0	Pfam	99	134	5.3e-10	2018-03-04	IPR003611	Nuclease associated modular domain 3	GO:0003677
PF07460	NUMOD3 motif (2 copies)	other	10.1038/nature19366	3695_8	3695	0	0	0	0	0	0	0	0	0	0	0	0	0	0	0	0	51	7.4355	2	0.329249	17	3.43552	0	0	24	3.25721	4	0.622292	11	1.98853	0	0	0	0	0	0	0	0	0	0	2	0.308827	0	0	2	0.34097	0	0	957	133.801	4	0.823855	816	132.581	52	10.1673	761	120.413	0	0	131	25.7032	1	0.185572	0	0	0	0	0	0	0	0	VOG5047	4832	5800	8b28cac46bbc4c8c368b92cdae3c2db0	Pfam	217	252	2.2e-15	2018-03-04	IPR003611	Nuclease associated modular domain 3	GO:0003677
PF07460	NUMOD3 motif (2 copies)	other	10.1038/nature19366	2009_42	2009	0	0	0	0	0	0	0	0	0	0	0	0	0	0	0	0	62	0.833686	186	2.82409	42132	785.285	35	0.526042	92	1.15158	59	0.84656	36076	601.49	31	0.453404	0	0	0	0	5	0.0736422	0	0	0	0	0	0	0	0	0	0	0	0	0	0	0	0	0	0	4	0.0583741	0	0	0	0	0	0	0	0	2	0.0294023	0	0	0	0	VOG9342	46136	46975	cb1f4139d48f1872b1d27684ab15d2f7	Pfam	128	147	0.00057	2018-03-04	IPR003611	Nuclease associated modular domain 3	GO:0003677
PF07460	NUMOD3 motif (2 copies)	other	10.1038/nature19366	1270_41	1270	0	0	0	0	0	0	0	0	0	0	0	0	0	0	0	0	0	0	8850	243.53	13	0.439139	2	0.0544786	2	0.0453711	3664	95.2807	8	0.241737	0	0	0	0	0	0	0	0	0	0	0	0	0	0	0	0	0	0	0	0	0	0	0	0	0	0	0	0	0	0	0	0	0	0	0	0	0	0	0	0	0	0	NA	26816	27475	ed52f7e0c457e2f54f23587a876a954d	Pfam	35	55	1.8e-07	2018-03-04	IPR003611	Nuclease associated modular domain 3	GO:0003677
PF07460	NUMOD3 motif (2 copies)	other	10.1038/nature19366	1733_5	1733	0	0	0	0	0	0	0	0	0	0	0	0	0	0	0	0	3679	262.149	0	0	0	0	0	0	2820	187.052	0	0	0	0	0	0	0	0	0	0	0	0	0	0	0	0	0	0	0	0	0	0	0	0	0	0	0	0	0	0	0	0	0	0	2	0.191789	0	0	0	0	0	0	0	0	0	0	NA	3351	3953	54c11d661a48f3075f6889c22aa971c3	Pfam	96	134	1.6e-07	2018-03-04	IPR003611	Nuclease associated modular domain 3	GO:0003677
PF07460	NUMOD3 motif (2 copies)	other	10.1038/nature19366	4150_6	4150	0	0	1	0.097115	0	0	0	0	0	0	0	0	0	0	0	0	0	0	0	0	0	0	0	0	2	0.168181	0	0	0	0	0	0	2	0.258848	0	0	0	0	0	0	2	0.19135	0	0	0	0	1	0.0852343	0	0	236	30.1173	0	0	4	0.484592	2	0.196079	1599	227.059	0	0	0	0	0	0	0	0	0	0	0	0	VOG5047	7926	8978	1aedd3858e9c129f6d86871c7dd086d8	Pfam	98	130	9.6e-12	2018-03-04	IPR003611	Nuclease associated modular domain 3	GO:0003677
PF07460	NUMOD3 motif (2 copies)	other	10.1038/nature19366	6261_12	6261	0	0	0	0	0	0	0	0	0	0	0	0	0	0	0	0	8	0.418184	123	7.26001	14471	1048.53	16	0.934844	7	0.34062	12	0.66935	8683	562.79	8	0.454862	0	0	0	0	0	0	0	0	0	0	0	0	0	0	0	0	0	0	0	0	0	0	0	0	0	0	0	0	0	0	0	0	0	0	0	0	0	0	0	0	VOG5819	13964	14650	1d6dfe9e2460cf59866292e519a03346	Pfam	148	177	5.8e-06	2018-03-04	IPR003611	Nuclease associated modular domain 3	GO:0003677
PF07460	NUMOD3 motif (2 copies)	other	10.1038/nature19366	1116_13	1116	0	0	0	0	0	0	0	0	0	0	0	0	0	0	0	0	6825	341.294	8	0.451721	6	0.415893	0	0	5081	236.521	1	0.0533607	6	0.372029	0	0	0	0	1	0.0358209	0	0	0	0	0	0	0	0	0	0	0	0	0	0	0	0	0	0	0	0	0	0	0	0	2	0.134596	0	0	0	0	0	0	0	0	0	0	NA	15650	16330	f38530bb32023762d0e8d80cdcad39c4	Pfam	90	112	1.8e-08	2018-03-04	IPR003611	Nuclease associated modular domain 3	GO:0003677
PF07460	NUMOD3 motif (2 copies)	other	10.1038/nature19366	4150_3	4150	0	0	1	0.097115	0	0	0	0	0	0	0	0	0	0	0	0	0	0	0	0	0	0	0	0	2	0.168181	0	0	0	0	0	0	2	0.258848	0	0	0	0	0	0	2	0.19135	0	0	0	0	1	0.0852343	0	0	236	30.1173	0	0	4	0.484592	2	0.196079	1599	227.059	0	0	0	0	0	0	0	0	0	0	0	0	VOG5047	4663	5610	c6dd066f64c85d8b7b1af8be0fa930b6	Pfam	98	133	5.5e-16	2018-03-04	IPR003611	Nuclease associated modular domain 3	GO:0003677
PF07460	NUMOD3 motif (2 copies)	other	10.1038/nature19366	1116_15	1116	0	0	0	0	0	0	0	0	0	0	0	0	0	0	0	0	6825	341.294	8	0.451721	6	0.415893	0	0	5081	236.521	1	0.0533607	6	0.372029	0	0	0	0	1	0.0358209	0	0	0	0	0	0	0	0	0	0	0	0	0	0	0	0	0	0	0	0	0	0	0	0	2	0.134596	0	0	0	0	0	0	0	0	0	0	NA	17079	17528	1458070d90d4b9519e147deee7b507fd	Pfam	45	83	1e-07	2018-03-04	IPR003611	Nuclease associated modular domain 3	GO:0003677
PF07460	NUMOD3 motif (2 copies)	other	10.1038/nature19366	2009_42	2009	0	0	0	0	0	0	0	0	0	0	0	0	0	0	0	0	62	0.833686	186	2.82409	42132	785.285	35	0.526042	92	1.15158	59	0.84656	36076	601.49	31	0.453404	0	0	0	0	5	0.0736422	0	0	0	0	0	0	0	0	0	0	0	0	0	0	0	0	0	0	4	0.0583741	0	0	0	0	0	0	0	0	2	0.0294023	0	0	0	0	VOG9342	46136	46975	cb1f4139d48f1872b1d27684ab15d2f7	Pfam	99	123	0.0026	2018-03-04	IPR003611	Nuclease associated modular domain 3	GO:0003677
PF07460	NUMOD3 motif (2 copies)	other	10.1038/nature19366	1733_12	1733	0	0	0	0	0	0	0	0	0	0	0	0	0	0	0	0	3679	262.149	0	0	0	0	0	0	2820	187.052	0	0	0	0	0	0	0	0	0	0	0	0	0	0	0	0	0	0	0	0	0	0	0	0	0	0	0	0	0	0	0	0	0	0	2	0.191789	0	0	0	0	0	0	0	0	0	0	NA	9742	10389	a9bcc637e71516c8f29bec336c0c94a8	Pfam	144	164	3.2e-05	2018-03-04	IPR003611	Nuclease associated modular domain 3	GO:0003677
PF07460	NUMOD3 motif (2 copies)	other	10.1038/nature19366	2009_42	2009	0	0	0	0	0	0	0	0	0	0	0	0	0	0	0	0	62	0.833686	186	2.82409	42132	785.285	35	0.526042	92	1.15158	59	0.84656	36076	601.49	31	0.453404	0	0	0	0	5	0.0736422	0	0	0	0	0	0	0	0	0	0	0	0	0	0	0	0	0	0	4	0.0583741	0	0	0	0	0	0	0	0	2	0.0294023	0	0	0	0	VOG9342	46136	46975	cb1f4139d48f1872b1d27684ab15d2f7	Pfam	175	225	0.01	2018-03-04	IPR003611	Nuclease associated modular domain 3	GO:0003677
PF07460	NUMOD3 motif (2 copies)	other	10.1038/nature19366	2009_42	2009	0	0	0	0	0	0	0	0	0	0	0	0	0	0	0	0	62	0.833686	186	2.82409	42132	785.285	35	0.526042	92	1.15158	59	0.84656	36076	601.49	31	0.453404	0	0	0	0	5	0.0736422	0	0	0	0	0	0	0	0	0	0	0	0	0	0	0	0	0	0	4	0.0583741	0	0	0	0	0	0	0	0	2	0.0294023	0	0	0	0	VOG9342	46136	46975	cb1f4139d48f1872b1d27684ab15d2f7	Pfam	111	140	2.3e-06	2018-03-04	IPR003611	Nuclease associated modular domain 3	GO:0003677
PF07460	NUMOD3 motif (2 copies)	other	10.1038/nature19366	4150_3	4150	0	0	1	0.097115	0	0	0	0	0	0	0	0	0	0	0	0	0	0	0	0	0	0	0	0	2	0.168181	0	0	0	0	0	0	2	0.258848	0	0	0	0	0	0	2	0.19135	0	0	0	0	1	0.0852343	0	0	236	30.1173	0	0	4	0.484592	2	0.196079	1599	227.059	0	0	0	0	0	0	0	0	0	0	0	0	VOG5047	4663	5610	c6dd066f64c85d8b7b1af8be0fa930b6	Pfam	153	185	3.3e-14	2018-03-04	IPR003611	Nuclease associated modular domain 3	GO:0003677
PF07460	NUMOD3 motif (2 copies)	other	10.1038/nature19366	1125_8	1125	0	0	0	0	0	0	0	0	0	0	0	0	0	0	0	0	5060	311.611	562	39.0799	542	46.2664	977	67.251	2321	133.055	854	56.1197	521	39.7831	1031	69.0611	0	0	0	0	0	0	0	0	0	0	0	0	0	0	0	0	0	0	0	0	0	0	0	0	2	0.133672	0	0	0	0	0	0	0	0	0	0	0	0	0	0	VOG5562	5905	6420	a68df866d5da5900a7d8b7a6869648ab	Pfam	80	101	0.0002	2018-03-04	IPR003611	Nuclease associated modular domain 3	GO:0003677
PF07460	NUMOD3 motif (2 copies)	other	10.1038/nature19366	6261_12	6261	0	0	0	0	0	0	0	0	0	0	0	0	0	0	0	0	8	0.418184	123	7.26001	14471	1048.53	16	0.934844	7	0.34062	12	0.66935	8683	562.79	8	0.454862	0	0	0	0	0	0	0	0	0	0	0	0	0	0	0	0	0	0	0	0	0	0	0	0	0	0	0	0	0	0	0	0	0	0	0	0	0	0	0	0	VOG5819	13964	14650	1d6dfe9e2460cf59866292e519a03346	Pfam	182	197	0.044	2018-03-04	IPR003611	Nuclease associated modular domain 3	GO:0003677
PF07460	NUMOD3 motif (2 copies)	other	10.1038/nature19366	2009_42	2009	0	0	0	0	0	0	0	0	0	0	0	0	0	0	0	0	62	0.833686	186	2.82409	42132	785.285	35	0.526042	92	1.15158	59	0.84656	36076	601.49	31	0.453404	0	0	0	0	5	0.0736422	0	0	0	0	0	0	0	0	0	0	0	0	0	0	0	0	0	0	4	0.0583741	0	0	0	0	0	0	0	0	2	0.0294023	0	0	0	0	VOG9342	46136	46975	cb1f4139d48f1872b1d27684ab15d2f7	Pfam	145	181	1.3e-06	2018-03-04	IPR003611	Nuclease associated modular domain 3	GO:0003677
PF07460	NUMOD3 motif (2 copies)	other	10.1038/nature19366	6261_12	6261	0	0	0	0	0	0	0	0	0	0	0	0	0	0	0	0	8	0.418184	123	7.26001	14471	1048.53	16	0.934844	7	0.34062	12	0.66935	8683	562.79	8	0.454862	0	0	0	0	0	0	0	0	0	0	0	0	0	0	0	0	0	0	0	0	0	0	0	0	0	0	0	0	0	0	0	0	0	0	0	0	0	0	0	0	VOG5819	13964	14650	1d6dfe9e2460cf59866292e519a03346	Pfam	102	132	7.9e-11	2018-03-04	IPR003611	Nuclease associated modular domain 3	GO:0003677
PF07460	NUMOD3 motif (2 copies)	other	10.1038/nature19366	1733_3	1733	0	0	0	0	0	0	0	0	0	0	0	0	0	0	0	0	3679	262.149	0	0	0	0	0	0	2820	187.052	0	0	0	0	0	0	0	0	0	0	0	0	0	0	0	0	0	0	0	0	0	0	0	0	0	0	0	0	0	0	0	0	0	0	2	0.191789	0	0	0	0	0	0	0	0	0	0	NA	1922	2602	f38530bb32023762d0e8d80cdcad39c4	Pfam	128	160	9.5e-11	2018-03-04	IPR003611	Nuclease associated modular domain 3	GO:0003677
PF07460	NUMOD3 motif (2 copies)	other	10.1038/nature19366	1733_3	1733	0	0	0	0	0	0	0	0	0	0	0	0	0	0	0	0	3679	262.149	0	0	0	0	0	0	2820	187.052	0	0	0	0	0	0	0	0	0	0	0	0	0	0	0	0	0	0	0	0	0	0	0	0	0	0	0	0	0	0	0	0	0	0	2	0.191789	0	0	0	0	0	0	0	0	0	0	NA	1922	2602	f38530bb32023762d0e8d80cdcad39c4	Pfam	103	136	9.1e-14	2018-03-04	IPR003611	Nuclease associated modular domain 3	GO:0003677
PF07460	NUMOD3 motif (2 copies)	other	10.1038/nature19366	1116_15	1116	0	0	0	0	0	0	0	0	0	0	0	0	0	0	0	0	6825	341.294	8	0.451721	6	0.415893	0	0	5081	236.521	1	0.0533607	6	0.372029	0	0	0	0	1	0.0358209	0	0	0	0	0	0	0	0	0	0	0	0	0	0	0	0	0	0	0	0	0	0	0	0	2	0.134596	0	0	0	0	0	0	0	0	0	0	NA	17079	17528	1458070d90d4b9519e147deee7b507fd	Pfam	71	98	2.7e-08	2018-03-04	IPR003611	Nuclease associated modular domain 3	GO:0003677
PF07460	NUMOD3 motif (2 copies)	other	10.1038/nature19366	6261_12	6261	0	0	0	0	0	0	0	0	0	0	0	0	0	0	0	0	8	0.418184	123	7.26001	14471	1048.53	16	0.934844	7	0.34062	12	0.66935	8683	562.79	8	0.454862	0	0	0	0	0	0	0	0	0	0	0	0	0	0	0	0	0	0	0	0	0	0	0	0	0	0	0	0	0	0	0	0	0	0	0	0	0	0	0	0	VOG5819	13964	14650	1d6dfe9e2460cf59866292e519a03346	Pfam	165	194	0.0071	2018-03-04	IPR003611	Nuclease associated modular domain 3	GO:0003677
PF07460	NUMOD3 motif (2 copies)	other	10.1038/nature19366	6671_1	6671	2	0.390437	0	0	0	0	0	0	0	0	0	0	0	0	0	0	34759	5636.77	2974	544.576	3392	762.47	811	147.003	28085	4239.67	1509	261.124	1697	341.227	305	53.7991	0	0	0	0	0	0	0	0	0	0	0	0	0	0	0	0	0	0	0	0	0	0	0	0	0	0	1	0.254918	12	2.61891	0	0	1	0.43202	1	0.177298	0	0	0	0	VOG5022	124	702	dfa85d91ef10c50d9b9600417444f866	Pfam	98	129	0.00038	2018-03-04	IPR003611	Nuclease associated modular domain 3	GO:0003677
PF07460	NUMOD3 motif (2 copies)	other	10.1038/nature19366	4150_6	4150	0	0	1	0.097115	0	0	0	0	0	0	0	0	0	0	0	0	0	0	0	0	0	0	0	0	2	0.168181	0	0	0	0	0	0	2	0.258848	0	0	0	0	0	0	2	0.19135	0	0	0	0	1	0.0852343	0	0	236	30.1173	0	0	4	0.484592	2	0.196079	1599	227.059	0	0	0	0	0	0	0	0	0	0	0	0	VOG5047	7926	8978	1aedd3858e9c129f6d86871c7dd086d8	Pfam	118	154	2.4e-14	2018-03-04	IPR003611	Nuclease associated modular domain 3	GO:0003677
PF07460	NUMOD3 motif (2 copies)	other	10.1038/nature19366	4150_6	4150	0	0	1	0.097115	0	0	0	0	0	0	0	0	0	0	0	0	0	0	0	0	0	0	0	0	2	0.168181	0	0	0	0	0	0	2	0.258848	0	0	0	0	0	0	2	0.19135	0	0	0	0	1	0.0852343	0	0	236	30.1173	0	0	4	0.484592	2	0.196079	1599	227.059	0	0	0	0	0	0	0	0	0	0	0	0	VOG5047	7926	8978	1aedd3858e9c129f6d86871c7dd086d8	Pfam	240	271	8.7e-08	2018-03-04	IPR003611	Nuclease associated modular domain 3	GO:0003677
PF07460	NUMOD3 motif (2 copies)	other	10.1038/nature19366	1116_13	1116	0	0	0	0	0	0	0	0	0	0	0	0	0	0	0	0	6825	341.294	8	0.451721	6	0.415893	0	0	5081	236.521	1	0.0533607	6	0.372029	0	0	0	0	1	0.0358209	0	0	0	0	0	0	0	0	0	0	0	0	0	0	0	0	0	0	0	0	0	0	0	0	2	0.134596	0	0	0	0	0	0	0	0	0	0	NA	15650	16330	f38530bb32023762d0e8d80cdcad39c4	Pfam	103	136	9.1e-14	2018-03-04	IPR003611	Nuclease associated modular domain 3	GO:0003677
PF07460	NUMOD3 motif (2 copies)	other	10.1038/nature19366	1733_12	1733	0	0	0	0	0	0	0	0	0	0	0	0	0	0	0	0	3679	262.149	0	0	0	0	0	0	2820	187.052	0	0	0	0	0	0	0	0	0	0	0	0	0	0	0	0	0	0	0	0	0	0	0	0	0	0	0	0	0	0	0	0	0	0	2	0.191789	0	0	0	0	0	0	0	0	0	0	NA	9742	10389	a9bcc637e71516c8f29bec336c0c94a8	Pfam	111	132	1.2e-05	2018-03-04	IPR003611	Nuclease associated modular domain 3	GO:0003677
PF07460	NUMOD3 motif (2 copies)	other	10.1038/nature19366	1733_3	1733	0	0	0	0	0	0	0	0	0	0	0	0	0	0	0	0	3679	262.149	0	0	0	0	0	0	2820	187.052	0	0	0	0	0	0	0	0	0	0	0	0	0	0	0	0	0	0	0	0	0	0	0	0	0	0	0	0	0	0	0	0	0	0	2	0.191789	0	0	0	0	0	0	0	0	0	0	NA	1922	2602	f38530bb32023762d0e8d80cdcad39c4	Pfam	151	172	0.14	2018-03-04	IPR003611	Nuclease associated modular domain 3	GO:0003677
PF07460	NUMOD3 motif (2 copies)	other	10.1038/nature19366	1270_41	1270	0	0	0	0	0	0	0	0	0	0	0	0	0	0	0	0	0	0	8850	243.53	13	0.439139	2	0.0544786	2	0.0453711	3664	95.2807	8	0.241737	0	0	0	0	0	0	0	0	0	0	0	0	0	0	0	0	0	0	0	0	0	0	0	0	0	0	0	0	0	0	0	0	0	0	0	0	0	0	0	0	0	0	NA	26816	27475	ed52f7e0c457e2f54f23587a876a954d	Pfam	46	67	6.6e-06	2018-03-04	IPR003611	Nuclease associated modular domain 3	GO:0003677
PF07460	NUMOD3 motif (2 copies)	other	10.1038/nature19366	4150_6	4150	0	0	1	0.097115	0	0	0	0	0	0	0	0	0	0	0	0	0	0	0	0	0	0	0	0	2	0.168181	0	0	0	0	0	0	2	0.258848	0	0	0	0	0	0	2	0.19135	0	0	0	0	1	0.0852343	0	0	236	30.1173	0	0	4	0.484592	2	0.196079	1599	227.059	0	0	0	0	0	0	0	0	0	0	0	0	VOG5047	7926	8978	1aedd3858e9c129f6d86871c7dd086d8	Pfam	170	202	1.7e-06	2018-03-04	IPR003611	Nuclease associated modular domain 3	GO:0003677
PF07460	NUMOD3 motif (2 copies)	other	10.1038/nature19366	6261_12	6261	0	0	0	0	0	0	0	0	0	0	0	0	0	0	0	0	8	0.418184	123	7.26001	14471	1048.53	16	0.934844	7	0.34062	12	0.66935	8683	562.79	8	0.454862	0	0	0	0	0	0	0	0	0	0	0	0	0	0	0	0	0	0	0	0	0	0	0	0	0	0	0	0	0	0	0	0	0	0	0	0	0	0	0	0	VOG5819	13964	14650	1d6dfe9e2460cf59866292e519a03346	Pfam	128	160	1.5e-11	2018-03-04	IPR003611	Nuclease associated modular domain 3	GO:0003677
PF07460	NUMOD3 motif (2 copies)	other	10.1038/nature19366	1733_3	1733	0	0	0	0	0	0	0	0	0	0	0	0	0	0	0	0	3679	262.149	0	0	0	0	0	0	2820	187.052	0	0	0	0	0	0	0	0	0	0	0	0	0	0	0	0	0	0	0	0	0	0	0	0	0	0	0	0	0	0	0	0	0	0	2	0.191789	0	0	0	0	0	0	0	0	0	0	NA	1922	2602	f38530bb32023762d0e8d80cdcad39c4	Pfam	90	112	1.8e-08	2018-03-04	IPR003611	Nuclease associated modular domain 3	GO:0003677
PF07460	NUMOD3 motif (2 copies)	other	10.1038/nature19366	4150_6	4150	0	0	1	0.097115	0	0	0	0	0	0	0	0	0	0	0	0	0	0	0	0	0	0	0	0	2	0.168181	0	0	0	0	0	0	2	0.258848	0	0	0	0	0	0	2	0.19135	0	0	0	0	1	0.0852343	0	0	236	30.1173	0	0	4	0.484592	2	0.196079	1599	227.059	0	0	0	0	0	0	0	0	0	0	0	0	VOG5047	7926	8978	1aedd3858e9c129f6d86871c7dd086d8	Pfam	150	182	7.3e-06	2018-03-04	IPR003611	Nuclease associated modular domain 3	GO:0003677
PF07460	NUMOD3 motif (2 copies)	other	10.1038/nature19366	2009_42	2009	0	0	0	0	0	0	0	0	0	0	0	0	0	0	0	0	62	0.833686	186	2.82409	42132	785.285	35	0.526042	92	1.15158	59	0.84656	36076	601.49	31	0.453404	0	0	0	0	5	0.0736422	0	0	0	0	0	0	0	0	0	0	0	0	0	0	0	0	0	0	4	0.0583741	0	0	0	0	0	0	0	0	2	0.0294023	0	0	0	0	VOG9342	46136	46975	cb1f4139d48f1872b1d27684ab15d2f7	Pfam	216	245	2.3e-06	2018-03-04	IPR003611	Nuclease associated modular domain 3	GO:0003677
PF07460	NUMOD3 motif (2 copies)	other	10.1038/nature19366	4150_3	4150	0	0	1	0.097115	0	0	0	0	0	0	0	0	0	0	0	0	0	0	0	0	0	0	0	0	2	0.168181	0	0	0	0	0	0	2	0.258848	0	0	0	0	0	0	2	0.19135	0	0	0	0	1	0.0852343	0	0	236	30.1173	0	0	4	0.484592	2	0.196079	1599	227.059	0	0	0	0	0	0	0	0	0	0	0	0	VOG5047	4663	5610	c6dd066f64c85d8b7b1af8be0fa930b6	Pfam	215	254	1.5e-10	2018-03-04	IPR003611	Nuclease associated modular domain 3	GO:0003677
PF07460	NUMOD3 motif (2 copies)	other	10.1038/nature19366	2009_42	2009	0	0	0	0	0	0	0	0	0	0	0	0	0	0	0	0	62	0.833686	186	2.82409	42132	785.285	35	0.526042	92	1.15158	59	0.84656	36076	601.49	31	0.453404	0	0	0	0	5	0.0736422	0	0	0	0	0	0	0	0	0	0	0	0	0	0	0	0	0	0	4	0.0583741	0	0	0	0	0	0	0	0	2	0.0294023	0	0	0	0	VOG9342	46136	46975	cb1f4139d48f1872b1d27684ab15d2f7	Pfam	233	260	1.7e-06	2018-03-04	IPR003611	Nuclease associated modular domain 3	GO:0003677
PF07463	NUMOD4 motif	other	10.1038/nature19366	716_20	716	1102	32.0971	493	12.8235	2025	61.5538	1092	31.2321	404	10.3273	551	20.5151	8154	223.679	2005	66.9553	0	0	0	0	0	0	0	0	0	0	0	0	0	0	0	0	0	0	0	0	0	0	0	0	3	0.0768763	0	0	0	0	0	0	0	0	0	0	0	0	0	0	0	0	2	0.0760665	3	0.097684	5	0.153982	0	0	0	0	0	0	0	0	VOG10904	8095	8400	2f50d2db4f67497998877c355c17c42e	Pfam	7	48	2.8e-05	2018-03-04	IPR010902	NUMOD4	GO:0016788
PF07463	NUMOD4 motif	other	10.1038/nature19366	1101_73	1101	0	0	0	0	0	0	0	0	0	0	0	0	0	0	0	0	67369	1238.05	0	0	0	0	1	0.0205408	27231	465.838	0	0	0	0	2	0.0399778	0	0	0	0	0	0	0	0	0	0	0	0	0	0	1	0.0173396	0	0	0	0	2	0.0409598	0	0	3	0.0598339	4	0.115551	46	1.13765	0	0	2	0.0979146	0	0	0	0	0	0	VOG5821	42429	43160	80ea317411c6af597e182da3c9be2173	Pfam	7	49	1.8e-06	2018-03-04	IPR010902	NUMOD4	GO:0016788
PF01936	NYN domain	other	10.1038/nature19366	708_62	708	3	0.0511599	9	0.137065	27865	495.922	60	1.00474	4	0.0598675	0	0	48750	782.986	134	2.61999	0	0	0	0	0	0	0	0	0	0	0	0	0	0	0	0	0	0	0	0	0	0	0	0	0	0	0	0	0	0	0	0	0	0	0	0	2	0.0315742	0	0	0	0	0	0	10	0.190645	0	0	0	0	0	0	0	0	0	0	NA	59748	60815	7ec0c4353b04ec4074764e3f7c4540f0	Pfam	5	195	7.1e-12	2018-03-04	IPR021139	NYN domain, limkain-b1-type
PF12851	Oxygenase domain of the 2OGFeDO superfamily	other	10.1038/nature19366	287_15	287	94	8.06838	517	39.6301	1818	162.854	1198	100.974	132	9.94387	851	93.3739	3625	293.047	1216	119.668	64	4.56332	45	3.623	107	10.5752	34	2.7097	153	10.1552	30	2.28253	116	10.2555	24	1.86134	366	37.389	372	19	319	24.9136	471	30.8694	351	26.5065	239	19.5645	125	10.4221	311	20.9229	5301	362.466	1615	162.676	194	15.4154	1306	124.884	4575	354.031	3946	442.277	118	11.3229	523	47.4651	662	125.748	2999	233.786	5289	664.1	3445	464.497	NA	5096	5968	2d06cdfe61e53cf8b80dfadf8d49c905	Pfam	117	222	5e-09	2018-03-04	IPR024779	2OGFeDO, oxygenase domain
PF12851	Oxygenase domain of the 2OGFeDO superfamily	other	10.1038/nature19366	733_29	733	224	11.5634	1088	50.158	3700	199.335	2368	120.036	298	13.5013	1764	116.405	7013	340.965	2138	126.54	141	6.0464	71	3.43788	211	12.5419	52	2.49243	327	13.0533	52	2.37945	187	9.94302	55	2.56539	706	43.3755	720	22.1167	626	29.4034	846	33.3469	735	33.3818	379	18.659	309	15.4947	573	23.1843	9840	404.652	3224	195.31	432	20.6449	2678	154.011	8519	396.475	7594	511.9	252	14.543	950	51.853	1313	149.997	5704	267.422	9820	741.563	7160	580.608	NA	18828	19700	2d06cdfe61e53cf8b80dfadf8d49c905	Pfam	117	222	5e-09	2018-03-04	IPR024779	2OGFeDO, oxygenase domain
PF12851	Oxygenase domain of the 2OGFeDO superfamily	other	10.1038/nature19366	1692_6	1692	0	0	0	0	0	0	0	0	0	0	0	0	0	0	0	0	0	0	6	1.04181	0	0	576	99.0029	0	0	2	0.328177	0	0	99	16.5589	0	0	0	0	0	0	0	0	0	0	0	0	0	0	0	0	0	0	0	0	0	0	0	0	0	0	0	0	0	0	0	0	0	0	0	0	0	0	0	0	NA	3504	4427	ae5048afde7d42cbfcd728f2f5ab8a26	Pfam	142	237	1.2e-08	2018-03-04	IPR024779	2OGFeDO, oxygenase domain
PF05488	PAAR motif	other	10.1038/nature19366	2679_3	2679	0	0	0	0	0	0	0	0	0	0	0	0	0	0	0	0	0	0	0	0	0	0	0	0	0	0	0	0	2	0.292234	0	0	0	0	10	0.844137	777	100.293	231	25.022	0	0	0	0	365	50.297	284	31.5778	0	0	0	0	0	0	0	0	0	0	0	0	0	0	0	0	0	0	0	0	0	0	0	0	VOG0238	1579	1872	f0e992d5f5e66c4aecc5c56ae78f4138	Pfam	24	86	1.4e-14	2018-03-04	IPR008727	PAAR motif
PF02195	ParB-like nuclease domain	other	10.1038/nature19366	3259_2	3259	0	0	0	0	0	0	0	0	0	0	0	0	4	0.334098	0	0	20	1.47338	573	47.6644	47	4.7994	35	2.882	13	0.891503	100	7.86103	4	0.365379	20	1.60261	8258	871.609	70901	3741.52	36584	2952.04	4185	283.392	7847	612.256	22585	1910.19	25505	2197.13	2594	180.309	43	3.03782	0	0	21	1.72407	10	0.98798	44	3.51792	0	0	2	0.198285	0	0	0	0	0	0	1	0.129731	0	0	VOG4618	105	1349	d6139a3db79885a5ecf3fbb29dcf3f35	Pfam	6	89	8.3e-09	2018-03-04	IPR003115	ParB/Sulfiredoxin
PF02195	ParB-like nuclease domain	other	10.1038/nature19366	19_2	19	3068	241.764	1115	78.4669	0	0	1246	96.4158	934	64.596	412	41.5021	1	0.0742176	1010	91.2522	0	0	0	0	0	0	0	0	0	0	0	0	0	0	0	0	1	0.0937865	0	0	0	0	0	0	2	0.138661	0	0	0	0	0	0	0	0	1	0.092476	0	0	0	0	0	0	0	0	0	0	2	0.16664	0	0	0	0	0	0	0	0	VOG4618	423	1154	9648855726ca5311c85f465f20759eba	Pfam	6	91	8.4e-11	2018-03-04	IPR003115	ParB/Sulfiredoxin
PF02195	ParB-like nuclease domain	other	10.1038/nature19366	4705_1	4705	10	0.697485	155	9.65478	551	40.1081	84	5.75319	11	0.673365	165	14.7115	793	52.093	87	6.9573	6	0.347639	1	0.0654232	13	1.04406	2	0.129524	28	1.51018	2	0.123652	8	0.574733	6	0.37813	179	14.8591	89	3.69384	78	4.95014	97	5.16602	105	6.44335	50	3.32597	46	3.1166	40	2.18675	317	17.6135	278	22.7548	69	4.45531	144	11.1893	283	17.7956	420	38.2528	26	2.02734	35	2.58118	274	42.293	1074	68.0334	773	78.8707	929	101.785	VOG4618	58	678	df3f728e3dee8435721c0b481ba88803	Pfam	13	94	2.4e-11	2018-03-04	IPR003115	ParB/Sulfiredoxin
PF02195	ParB-like nuclease domain	other	10.1038/nature19366	6393_3	6393	5	0.714198	14	1.78588	76	11.3294	30	4.20788	3	0.376091	24	4.38225	103	13.8566	29	4.74933	12	1.42387	3	0.401945	6	0.986838	2	0.265254	12	1.32546	0	0	8	1.17701	5	0.645317	37	6.29005	63	5.35478	43	5.58862	44	4.79899	39	4.90117	15	2.0434	41	5.6888	35	3.9185	1122	127.671	253	42.4094	32	4.23148	403	64.1297	1038	133.671	628	117.135	17	2.71466	137	20.6911	83	26.2367	551	71.4797	445	92.9843	338	75.8403	VOG4618	327	767	f48ce07a7d4e7131f81ad21abbd625f8	Pfam	4	70	9e-10	2018-03-04	IPR003115	ParB/Sulfiredoxin
PF02195	ParB-like nuclease domain	other	10.1038/nature19366	689_4	689	313	57.001	2640	429.356	0	0	0	0	98	15.6634	1699	395.52	2	0.343035	0	0	0	0	0	0	0	0	0	0	0	0	0	0	0	0	0	0	0	0	0	0	0	0	0	0	6	0.961339	0	0	0	0	0	0	0	0	0	0	0	0	0	0	0	0	0	0	0	0	2	0.385108	0	0	0	0	0	0	0	0	VOG4618	2418	3035	abf17e0fe1a8a734d1f17285f4a4fd3d	Pfam	4	86	9.1e-13	2018-03-04	IPR003115	ParB/Sulfiredoxin
PF02195	ParB-like nuclease domain	other	10.1038/nature19366	2611_33	2611	0	0	0	0	0	0	0	0	0	0	0	0	0	0	0	0	0	0	0	0	5	0.216147	0	0	0	0	0	0	0	0	0	0	910	40.661	0	0	18455	630.427	12	0.344004	1516	50.0748	16	0.572883	7579	276.397	155	4.56109	0	0	0	0	0	0	0	0	1	0.0338473	0	0	0	0	0	0	0	0	0	0	0	0	0	0	VOG4571	12709	14082	2750c5dde64a644884b0c523c89232df	Pfam	7	75	5.5e-10	2018-03-04	IPR003115	ParB/Sulfiredoxin
PF02195	ParB-like nuclease domain	other	10.1038/nature19366	4517_7	4517	0	0	0	0	0	0	0	0	0	0	0	0	0	0	0	0	0	0	0	0	0	0	0	0	0	0	0	0	0	0	0	0	0	0	0	0	0	0	0	0	0	0	0	0	0	0	0	0	1	0.139604	0	0	0	0	0	0	0	0	0	0	0	0	0	0	133	51.5801	1422	226.324	18	4.61447	14	3.85399	VOG4618	1941	2579	3a468750a0c410c42ab39046a82792b4	Pfam	10	87	2.5e-14	2018-03-04	IPR003115	ParB/Sulfiredoxin
PF02195	ParB-like nuclease domain	other	10.1038/nature19366	52_4	52	1860	248.241	1042	124.195	48	6.6857	24	3.14532	629	73.6772	824	140.58	22	2.76537	89	13.6187	0	0	0	0	0	0	0	0	0	0	0	0	0	0	0	0	0	0	0	0	0	0	0	0	2	0.234843	0	0	0	0	0	0	0	0	0	0	0	0	0	0	0	0	0	0	0	0	2	0.282231	0	0	0	0	0	0	0	0	VOG4618	2498	3142	1b2ae67e85f80821873bfb0d60d1da7a	Pfam	5	91	1.4e-11	2018-03-04	IPR003115	ParB/Sulfiredoxin
PF02195	ParB-like nuclease domain	other	10.1038/nature19366	6763_5	6763	2	0.100405	0	0	0	0	0	0	10	0.440604	0	0	0	0	0	0	0	0	0	0	0	0	0	0	0	0	0	0	0	0	2	0.0907214	5	0.298744	0	0	0	0	0	0	5	0.220842	0	0	4	0.195062	0	0	169981	6797.92	1	0.058914	440	20.449	5752	321.699	115672	5235.34	0	0	140	7.85726	580	30.787	0	0	0	0	0	0	0	0	NA	3573	4499	7c8c4ce9cb55d4ac623337ae09307bb0	Pfam	30	70	7.4e-05	2018-03-04	IPR003115	ParB/Sulfiredoxin
PF02195	ParB-like nuclease domain	other	10.1038/nature19366	2747_4	2747	0	0	0	0	0	0	0	0	0	0	0	0	0	0	0	0	0	0	0	0	0	0	0	0	0	0	0	0	0	0	0	0	0	0	0	0	348	65.204	6	0.943426	0	0	0	0	236	47.2072	8	1.29122	0	0	0	0	0	0	0	0	0	0	0	0	0	0	0	0	0	0	0	0	0	0	0	0	VOG4618	2765	3469	79b7b8ab63d90d3d102a4365f63522cb	Pfam	22	102	6.4e-06	2018-03-04	IPR003115	ParB/Sulfiredoxin
PF02195	ParB-like nuclease domain	other	10.1038/nature19366	4015_7	4015	0	0	0	0	1	0.0548921	0	0	0	0	0	0	0	0	0	0	0	0	0	0	0	0	0	0	0	0	0	0	0	0	0	0	0	0	0	0	0	0	0	0	8	0.370204	0	0	0	0	0	0	10180	426.543	0	0	1438	70.0191	33	1.93368	3488	165.399	0	0	78	4.58645	4	0.222453	0	0	0	0	0	0	0	0	NA	4643	5452	cd5b45ac922b235ff958dededfc62c7d	Pfam	4	64	3.3e-07	2018-03-04	IPR003115	ParB/Sulfiredoxin
PF02195	ParB-like nuclease domain	other	10.1038/nature19366	5658_37	5658	2	0.0579629	0	0	0	0	0	0	0	0	0	0	0	0	0	0	0	0	0	0	0	0	0	0	0	0	0	0	0	0	0	0	0	0	0	0	0	0	0	0	0	0	0	0	4	0.112608	0	0	24879	574.385	0	0	1	0.0268296	0	0	18883	493.38	0	0	0	0	0	0	0	0	0	0	0	0	0	0	VOG1931	21391	22281	1df8ccab0396cd5680e97211eff3012a	Pfam	7	102	1.3e-21	2018-03-04	IPR003115	ParB/Sulfiredoxin
PF02195	ParB-like nuclease domain	other	10.1038/nature19366	6497_13	6497	3	0.215764	0	0	0	0	3	0.211871	6	0.378731	0	0	0	0	0	0	0	0	0	0	0	0	0	0	0	0	0	0	0	0	0	0	1	0.0855975	0	0	0	0	0	0	1	0.0632767	0	0	4	0.279451	0	0	67380	3860.46	0	0	314	20.9064	3222	258.159	44453	2882.37	0	0	77	6.19107	327	24.8667	0	0	0	0	0	0	0	0	NA	8085	9011	7c8c4ce9cb55d4ac623337ae09307bb0	Pfam	30	70	7.4e-05	2018-03-04	IPR003115	ParB/Sulfiredoxin
PF02195	ParB-like nuclease domain	other	10.1038/nature19366	5439_6	5439	0	0	0	0	1	0.123604	0	0	1	0.103947	0	0	0	0	0	0	0	0	0	0	0	0	0	0	0	0	0	0	0	0	0	0	0	0	0	0	0	0	0	0	38	3.95966	0	0	0	0	0	0	479	45.1933	2	0.277978	18032	1977.08	23	3.03474	573	61.1834	0	0	17075	2260.82	5	0.626141	0	0	0	0	0	0	0	0	VOG4571	6319	7686	0f852d48fa95efb0708329c5a4468bcc	Pfam	15	71	6.2e-10	2018-03-04	IPR003115	ParB/Sulfiredoxin
PF02195	ParB-like nuclease domain	other	10.1038/nature19366	6075_19	6075	0	0	0	0	1	0.0574494	0	0	0	0	0	0	2	0.103691	0	0	2	0.0914559	0	0	0	0	0	0	6	0.255404	0	0	0	0	0	0	4	0.262062	0	0	0	0	0	0	197	9.54098	0	0	0	0	0	0	904	39.6423	12	0.775201	69963	3565.35	61	3.74089	875	43.4249	2	0.143764	64093	3944.29	0	0	0	0	0	0	0	0	0	0	VOG4571	9853	11229	a5b28e74e537174b1212a0d6818beedc	Pfam	15	71	6.3e-10	2018-03-04	IPR003115	ParB/Sulfiredoxin
PF02195	ParB-like nuclease domain	other	10.1038/nature19366	139_1	139	470	16.807	7101	226.771	17433	650.593	6092	213.917	718	22.534	7603	347.547	37204	1253	4906	201.143	4	0.118821	2	0.0670839	0	0	0	0	6	0.165913	0	0	0	0	2	0.0646214	731	31.1109	702	14.9376	195	6.34474	317	8.65565	457	14.3779	251	8.56009	100	3.4736	163	4.5686	14134	402.631	7880	330.682	2713	89.8121	4026	160.388	12858	414.53	13455	628.281	1467	58.6462	854	32.2897	24	1.89927	192	6.23556	6474	338.661	2561	143.859	VOG4618	57	1307	b34e80c9c06b7641425b12614d04bbd7	Pfam	7	85	1.2e-10	2018-03-04	IPR003115	ParB/Sulfiredoxin
PF02195	ParB-like nuclease domain	other	10.1038/nature19366	5303_8	5303	13	1.55964	2	0.214282	62	7.76279	28	3.29862	3	0.315882	22	3.37396	114	12.8812	20	2.75104	5	0.498302	6	0.675194	6	0.828854	0	0	18	1.6699	4	0.425381	0	0	5	0.542008	35	4.9975	80	5.71115	54	5.89471	51	4.67197	38	4.01099	13	1.48743	20	2.33077	30	2.82102	1231	117.649	320	45.053	62	6.88599	486	64.9565	1061	114.759	648	101.516	12	1.60946	133	16.8712	84	22.302	512	55.787	463	81.2574	390	73.4988	VOG4618	5124	5564	f48ce07a7d4e7131f81ad21abbd625f8	Pfam	4	70	9e-10	2018-03-04	IPR003115	ParB/Sulfiredoxin
PF02195	ParB-like nuclease domain	other	10.1038/nature19366	4451_9	4451	0	0	0	0	0	0	0	0	0	0	0	0	0	0	0	0	2	0.228616	0	0	0	0	2	0.255534	0	0	0	0	0	0	2	0.248668	2	0.327543	6	0.491291	0	0	0	0	0	0	0	0	0	0	0	0	2	0.219238	2	0.322967	0	0	2	0.306599	0	0	4	0.718743	0	0	2	0.290991	123	37.4561	1387	173.338	0	0	0	0	VOG4618	3879	4454	34eecf9d147fcfa9cad6f107de96f284	Pfam	6	86	9e-14	2018-03-04	IPR003115	ParB/Sulfiredoxin
PF02195	ParB-like nuclease domain	other	10.1038/nature19366	2012_17	2012	0	0	0	0	0	0	0	0	0	0	0	0	0	0	0	0	63	1.37703	0	0	12695	384.627	8	0.19545	19	0.386591	0	0	18496	501.28	19	0.45172	0	0	0	0	0	0	0	0	0	0	2	0.0501885	0	0	0	0	0	0	0	0	0	0	0	0	2	0.0474441	0	0	0	0	0	0	0	0	0	0	0	0	0	0	VOG4618	5187	5843	7cf900f2e955e04464bb12c54c8ee09e	Pfam	13	97	5.1e-07	2018-03-04	IPR003115	ParB/Sulfiredoxin
PF02195	ParB-like nuclease domain	other	10.1038/nature19366	5485_49	5485	0	0	0	0	0	0	0	0	1	0.0254664	0	0	0	0	0	0	0	0	0	0	0	0	0	0	0	0	0	0	0	0	0	0	0	0	0	0	0	0	0	0	2	0.0510578	0	0	2	0.056372	0	0	24920	576.028	0	0	1	0.026862	0	0	19194	502.113	0	0	0	0	0	0	0	0	0	0	0	0	0	0	VOG1931	31211	32101	1df8ccab0396cd5680e97211eff3012a	Pfam	7	102	1.3e-21	2018-03-04	IPR003115	ParB/Sulfiredoxin
PF02195	ParB-like nuclease domain	other	10.1038/nature19366	4605_3	4605	0	0	2	0.15024	10	0.877862	0	0	0	0	2	0.215054	10	0.79223	4	0.385768	0	0	0	0	2	0.193712	2	0.156205	4	0.260182	0	0	0	0	0	0	20	2.00223	10	0.500534	8	0.612292	16	1.02766	8	0.592049	6	0.481332	2	0.163418	4	0.263721	68	4.55659	25	2.46782	10	0.778707	20	1.8742	54	4.09511	49	5.38215	4	0.376148	8	0.711516	139	25.8749	1288	98.3964	1876	230.842	1046	138.212	VOG1931	1702	2265	1ec0a4ea8d2733f4fc9d874a8eee72c0	Pfam	13	107	6.5e-14	2018-03-04	IPR003115	ParB/Sulfiredoxin
PF02195	ParB-like nuclease domain	other	10.1038/nature19366	6609_13	6609	23	2.00434	140	10.8955	411	37.3793	78	6.67472	10	0.764834	174	19.3834	634	52.036	72	7.19387	4	0.289565	6	0.490447	9	0.903094	0	0	18	1.21298	0	0	0	0	1	0.0787406	156	16.1798	93	4.82258	47	3.72675	80	5.32333	84	6.44037	56	4.6542	28	2.37023	44	3.00539	318	22.0761	226	23.1124	45	3.63037	102	9.90262	232	18.2273	380	43.2421	18	1.75362	20	1.84284	215	41.4635	934	73.922	678	86.4321	805	110.198	VOG4618	9460	10080	df3f728e3dee8435721c0b481ba88803	Pfam	13	94	2.4e-11	2018-03-04	IPR003115	ParB/Sulfiredoxin
PF02195	ParB-like nuclease domain	other	10.1038/nature19366	4451_7	4451	0	0	0	0	0	0	0	0	0	0	0	0	0	0	0	0	2	0.228616	0	0	0	0	2	0.255534	0	0	0	0	0	0	2	0.248668	2	0.327543	6	0.491291	0	0	0	0	0	0	0	0	0	0	0	0	2	0.219238	2	0.322967	0	0	2	0.306599	0	0	4	0.718743	0	0	2	0.290991	123	37.4561	1387	173.338	0	0	0	0	VOG1931	2315	2836	e6d001f6e729e4591b04e8afbfc80904	Pfam	10	99	1.6e-11	2018-03-04	IPR003115	ParB/Sulfiredoxin
PF02195	ParB-like nuclease domain	other	10.1038/nature19366	2191_9	2191	0	0	0	0	0	0	0	0	0	0	0	0	0	0	0	0	0	0	0	0	384	43.9102	1841	169.756	0	0	0	0	481	49.201	5145	461.666	0	0	0	0	0	0	0	0	0	0	0	0	0	0	0	0	0	0	0	0	0	0	0	0	0	0	0	0	0	0	0	0	0	0	0	0	0	0	0	0	VOG4618	2895	3554	4c138fca768fc0aceb82ec2650e2fad6	Pfam	11	81	2e-05	2018-03-04	IPR003115	ParB/Sulfiredoxin
PF02195	ParB-like nuclease domain	other	10.1038/nature19366	3432_5	3432	0	0	0	0	0	0	0	0	0	0	0	0	0	0	0	0	0	0	0	0	0	0	0	0	0	0	0	0	0	0	0	0	0	0	0	0	0	0	0	0	0	0	0	0	0	0	0	0	2054	164.257	0	0	0	0	113	12.6374	1569	141.999	2	0.262169	0	0	86	9.12821	0	0	0	0	0	0	0	0	VOG4571	5864	7234	76696f0767d3be0b6bbcf5f5f948e19d	Pfam	9	77	1.6e-05	2018-03-04	IPR003115	ParB/Sulfiredoxin
PF02195	ParB-like nuclease domain	other	10.1038/nature19366	3756_21	3756	0	0	0	0	0	0	0	0	0	0	0	0	0	0	2	0.166006	0	0	0	0	0	0	0	0	0	0	0	0	0	0	0	0	0	0	0	0	0	0	0	0	0	0	0	0	0	0	0	0	4	0.230685	0	0	0	0	3792	305.831	0	0	0	0	0	0	542	41.4879	0	0	0	0	0	0	0	0	VOG4571	11035	12357	7c8d2575d277bf10ffac5a33c9883498	Pfam	7	109	8.4e-08	2018-03-04	IPR003115	ParB/Sulfiredoxin
PF02195	ParB-like nuclease domain	other	10.1038/nature19366	716_57	716	1102	32.0971	493	12.8235	2025	61.5538	1092	31.2321	404	10.3273	551	20.5151	8154	223.679	2005	66.9553	0	0	0	0	0	0	0	0	0	0	0	0	0	0	0	0	0	0	0	0	0	0	0	0	3	0.0768763	0	0	0	0	0	0	0	0	0	0	0	0	0	0	0	0	2	0.0760665	3	0.097684	5	0.153982	0	0	0	0	0	0	0	0	VOG4618	32880	33551	c5bf44782d9a5cc733015a654f51ca19	Pfam	5	91	5e-13	2018-03-04	IPR003115	ParB/Sulfiredoxin
PF02195	ParB-like nuclease domain	other	10.1038/nature19366	5593_9	5593	5	0.922662	6	0.988779	32	6.16266	12	2.17444	6	0.971732	6	1.41534	49	8.51607	15	3.17358	5	0.766451	3	0.519266	4	0.849921	2	0.342678	8	1.14156	0	0	0	0	2	0.33347	18	3.9532	30	3.29417	17	2.85436	29	4.0862	16	2.59764	2	0.351978	20	3.58501	13	1.88027	557	81.8801	144	31.1837	13	2.2208	202	41.5269	460	76.5282	278	66.9879	6	1.23777	60	11.7068	34	13.8846	217	36.3676	206	55.6084	204	59.134	VOG4618	4478	4918	a0313b66b37351ac752112eb568ea86c	Pfam	4	70	1.3e-09	2018-03-04	IPR003115	ParB/Sulfiredoxin
PF02195	ParB-like nuclease domain	other	10.1038/nature19366	1292_15	1292	0	0	0	0	0	0	0	0	0	0	0	0	0	0	0	0	0	0	1141	98.8163	0	0	0	0	0	0	1095	89.6184	0	0	0	0	0	0	0	0	0	0	0	0	0	0	0	0	0	0	0	0	0	0	0	0	0	0	0	0	0	0	0	0	0	0	0	0	0	0	0	0	0	0	0	0	VOG1931	9937	10518	1ce0b139902fecf4a03da4cde5e928ff	Pfam	17	111	3.3e-11	2018-03-04	IPR003115	ParB/Sulfiredoxin
PF02195	ParB-like nuclease domain	other	10.1038/nature19366	1292_16	1292	0	0	0	0	0	0	0	0	0	0	0	0	0	0	0	0	0	0	1141	98.8163	0	0	0	0	0	0	1095	89.6184	0	0	0	0	0	0	0	0	0	0	0	0	0	0	0	0	0	0	0	0	0	0	0	0	0	0	0	0	0	0	0	0	0	0	0	0	0	0	0	0	0	0	0	0	VOG4618	10502	11116	8f74d0db556093414f7f5813189b757c	Pfam	14	95	2.9e-11	2018-03-04	IPR003115	ParB/Sulfiredoxin
PF02195	ParB-like nuclease domain	other	10.1038/nature19366	6197_36	6197	26	0.73809	43	1.09013	127	3.76257	54	1.5053	23	0.573042	24	0.870932	202	5.4008	69	2.2458	138	3.2543	110	2.92904	86	2.81113	59	1.55515	186	4.08306	55	1.384	102	2.98248	77	1.97506	1523	51.4564	2332	39.3928	696	17.9776	933	20.224	1010	25.2258	511	13.8347	288	7.94176	390	8.67769	10036	226.959	5960	198.552	773	20.3146	4618	146.048	8504	217.646	10447	387.263	306	9.71125	1617	48.5356	657	41.2747	5073	130.793	3006	124.832	2023	90.2124	VOG4618	30406	31047	b283f74613be12301fbade03941ee030	Pfam	13	89	1.4e-11	2018-03-04	IPR003115	ParB/Sulfiredoxin
PF02195	ParB-like nuclease domain	other	10.1038/nature19366	5426_44	5426	2	0.0579199	0	0	0	0	0	0	0	0	0	0	0	0	0	0	0	0	0	0	2	0.066692	0	0	0	0	0	0	0	0	0	0	1	0.0344669	0	0	0	0	0	0	0	0	0	0	4	0.112524	0	0	29611	683.127	0	0	0	0	0	0	22334	583.117	0	0	2	0.0647509	0	0	0	0	0	0	0	0	0	0	VOG1931	32085	32975	1df8ccab0396cd5680e97211eff3012a	Pfam	7	102	1.3e-21	2018-03-04	IPR003115	ParB/Sulfiredoxin
PF02195	ParB-like nuclease domain	other	10.1038/nature19366	3614_18	3614	5	0.221914	0	0	0	0	2	0.0871642	4	0.155811	0	0	0	0	0	0	2	0.0737372	0	0	0	0	0	0	4	0.137281	0	0	0	0	0	0	3	0.158467	0	0	0	0	0	0	8	0.312386	0	0	2	0.0862249	0	0	48201	1704.2	0	0	13828	568.156	7918	391.503	26051	1042.39	0	0	3842	190.629	813	38.1522	0	0	2	0.0806171	0	0	0	0	NA	8964	9890	41f5f3c99996b00d435ca0ce8acd1988	Pfam	30	70	2.8e-05	2018-03-04	IPR003115	ParB/Sulfiredoxin
PF02195	ParB-like nuclease domain	other	10.1038/nature19366	1292_17	1292	0	0	0	0	0	0	0	0	0	0	0	0	0	0	0	0	0	0	1141	98.8163	0	0	0	0	0	0	1095	89.6184	0	0	0	0	0	0	0	0	0	0	0	0	0	0	0	0	0	0	0	0	0	0	0	0	0	0	0	0	0	0	0	0	0	0	0	0	0	0	0	0	0	0	0	0	VOG4618	11079	11276	df49a5acb35952f9b4cec96f38ba6507	Pfam	11	58	1.6e-05	2018-03-04	IPR003115	ParB/Sulfiredoxin
PF02195	ParB-like nuclease domain	other	10.1038/nature19366	3413_12	3413	12	0.580793	13	0.5619	36	1.8184	14	0.665368	9	0.382301	22	1.36113	53	2.41594	16	0.887864	28	1.12575	19	0.862562	27	1.5047	20	0.898781	47	1.75904	8	0.343216	23	1.14659	15	0.655973	418	24.078	585	16.848	210	9.24799	193	7.13258	300	12.7746	103	4.75434	61	2.86786	123	4.66605	2892	111.504	1589	90.2521	207	9.27479	1196	64.4877	2372	103.501	3082	194.783	52	2.81359	355	18.167	157	16.816	1316	57.8467	746	52.8178	602	45.769	VOG4618	9948	10589	b283f74613be12301fbade03941ee030	Pfam	13	89	1.4e-11	2018-03-04	IPR003115	ParB/Sulfiredoxin
PF13245	Part of AAA domain	other	10.1038/nature19366	4714_9	4714	0	0	0	0	2	0.178388	0	0	0	0	0	0	2	0.160987	0	0	0	0	0	0	2	0.196819	2	0.15871	8	0.528709	0	0	0	0	0	0	12	1.22061	20	1.01712	18	1.39975	26	1.69673	0	0	1	0.0815086	8	0.664154	12	0.80385	62	4.22117	6	0.601776	4	0.316478	16	1.52341	2	0.154103	0	0	0	0	0	0	368	69.6019	2728	211.747	1421	177.658	1728	231.99	VOG3239	7127	8653	78fce83816de7db63742aecbb98b5dea	Pfam	5	233	2e-17	2018-03-04
PF13245	Part of AAA domain	other	10.1038/nature19366	6531_6	6531	162	28.9328	412	65.7127	637	118.73	649	113.819	141	22.1013	564	128.763	1748	294.028	618	126.547	52	7.71474	48	8.04107	157	32.2866	54	8.95475	120	16.5727	94	14.8813	129	23.7305	49	7.90728	6839	1453.69	4271	453.898	2619	425.598	3283	447.709	3610	567.245	1968	335.208	1472	255.371	1745	244.273	4216	599.829	2433	509.931	407	67.2921	1552	308.797	3194	514.283	4245	989.994	168	33.5431	779	147.105	1197	473.1	4268	692.282	8427	2201.66	7558	2120.4	VOG3239	2882	4390	366d77729f398856879f4b515546c3fd	Pfam	3	226	1.4e-19	2018-03-04
PF13245	Part of AAA domain	other	10.1038/nature19366	2834_14	2834	0	0	0	0	0	0	0	0	0	0	0	0	0	0	0	0	0	0	0	0	0	0	0	0	0	0	0	0	0	0	0	0	338	6.27529	0	0	2	0.0283877	123	1.4651	29109	399.51	4	0.0595095	49	0.742502	3671	44.885	0	0	0	0	0	0	0	0	0	0	0	0	0	0	0	0	0	0	0	0	0	0	0	0	VOG3239	14021	15532	1bccc150e7dcc2f1773c78ca5ac45484	Pfam	2	228	1.5e-25	2018-03-04
PF13245	Part of AAA domain	other	10.1038/nature19366	5658_39	5658	2	0.0579629	0	0	0	0	0	0	0	0	0	0	0	0	0	0	0	0	0	0	0	0	0	0	0	0	0	0	0	0	0	0	0	0	0	0	0	0	0	0	0	0	0	0	4	0.112608	0	0	24879	574.385	0	0	1	0.0268296	0	0	18883	493.38	0	0	0	0	0	0	0	0	0	0	0	0	0	0	VOG3239	23138	24682	2272024c41f0b9dd0f71419689f3fabb	Pfam	7	207	1.8e-14	2018-03-04
PF13245	Part of AAA domain	other	10.1038/nature19366	4595_3	4595	2	0.0626856	4	0.111963	10	0.327102	16	0.492438	2	0.0550162	0	0	10	0.295195	0	0	12	0.312436	2	0.0587983	21	0.757885	4	0.116408	28	0.678629	0	0	10	0.322834	6	0.16992	173	6.4534	116	2.16346	130	3.7074	186	4.45143	44	1.21333	36	1.0761	40	1.21783	90	2.21098	326	8.13966	116	4.26667	62	1.79897	119	4.15519	62	1.75195	40	1.63711	0	0	7	0.23198	1589	110.216	7693	218.986	7456	341.857	8808	433.661	VOG3239	2335	3846	d73949998b139e672a72a4e782c7abde	Pfam	3	230	2.2e-18	2018-03-04
PF13245	Part of AAA domain	other	10.1038/nature19366	5485_51	5485	0	0	0	0	0	0	0	0	1	0.0254664	0	0	0	0	0	0	0	0	0	0	0	0	0	0	0	0	0	0	0	0	0	0	0	0	0	0	0	0	0	0	2	0.0510578	0	0	2	0.056372	0	0	24920	576.028	0	0	1	0.026862	0	0	19194	502.113	0	0	0	0	0	0	0	0	0	0	0	0	0	0	VOG3239	32958	34502	2272024c41f0b9dd0f71419689f3fabb	Pfam	7	207	1.8e-14	2018-03-04
PF13245	Part of AAA domain	other	10.1038/nature19366	5426_42	5426	2	0.0579199	0	0	0	0	0	0	0	0	0	0	0	0	0	0	0	0	0	0	2	0.066692	0	0	0	0	0	0	0	0	0	0	1	0.0344669	0	0	0	0	0	0	0	0	0	0	4	0.112524	0	0	29611	683.127	0	0	0	0	0	0	22334	583.117	0	0	2	0.0647509	0	0	0	0	0	0	0	0	0	0	VOG3239	29684	31228	2272024c41f0b9dd0f71419689f3fabb	Pfam	7	207	1.8e-14	2018-03-04
PF13245	Part of AAA domain	other	10.1038/nature19366	5311_7	5311	94	13.2618	400	50.3975	560	82.453	609	84.3693	94	11.6392	505	91.0755	1585	210.607	541	87.5098	62	7.26619	77	10.1897	131	21.2809	42	5.50182	147	16.0371	53	6.62805	99	14.3863	54	6.88369	5510	925.186	3399	285.349	2257	289.729	2652	285.69	2974	369.148	1509	203.037	1017	139.374	1444	159.678	3533	397.07	1940	321.194	326	42.5779	1353	212.655	2744	349.018	3435	632.818	127	20.0306	705	105.166	1035	323.144	3736	478.699	7297	1505.98	6189	1371.6	VOG3239	5293	6801	366d77729f398856879f4b515546c3fd	Pfam	3	226	1.4e-19	2018-03-04
PF13245	Part of AAA domain	other	10.1038/nature19366	5935_3	5935	53	10.2031	208	35.7599	311	62.4831	434	82.0428	67	11.3202	202	49.7102	878	159.192	354	78.1351	24	3.83805	54	9.75095	115	25.4918	36	6.43492	88	13.1001	31	5.29	50	9.91443	39	6.78385	2946	674.984	1461	167.363	937	164.129	1353	198.886	1538	260.495	597	109.609	479	89.5737	739	111.508	1747	267.917	1290	291.434	291	51.8613	624	133.828	1173	203.585	1964	493.716	205	44.1193	260	52.923	2844	1211.63	9056	1583.35	17200	4843.8	13926	4211.32	VOG3239	1938	3440	3abc785a2eb484c052c13daf7cd161e8	Pfam	3	225	9e-19	2018-03-04
PF13245	Part of AAA domain	other	10.1038/nature19366	4808_5	4808	14	2.52516	41	6.6042	29	5.45889	71	12.5751	12	1.89961	24	5.53362	206	34.9944	53	10.9603	6	0.898988	6	1.0151	9	1.86917	0	0	9	1.25528	2	0.319763	6	1.11469	0	0	223	47.8707	110	11.8061	82	13.4574	88	12.1197	142	22.5339	53	9.11695	32	5.60659	54	7.63411	73	10.489	51	10.795	6	1.00186	22	4.42068	46	7.48014	70	16.4869	9	1.81477	8	1.52569	146	58.2769	466	76.336	824	217.415	990	280.498	VOG3239	2577	4004	e1738dd0c7eeddb7ed5022b0c0b84c6b	Pfam	3	227	4.3e-21	2018-03-04
PF13245	Part of AAA domain	other	10.1038/nature19366	5251_1	5251	0	0	0	0	4	0.688782	0	0	0	0	2	0.421836	2	0.310797	0	0	0	0	0	0	1	0.189986	2	0.306401	4	0.510355	2	0.292512	2	0.339897	0	0	25	4.90931	31	3.04362	14	2.1018	42	5.29144	11	1.59682	8	1.25886	6	0.961647	16	2.06919	66	8.67502	15	2.90443	25	3.81865	17	3.12486	20	2.97507	6	1.29273	2	0.368913	1	0.174458	330	120.496	1691	253.397	1608	388.117	1664	431.285	VOG3239	189	1700	d73949998b139e672a72a4e782c7abde	Pfam	3	230	2.2e-18	2018-03-04
PF14284	PcfJ-like protein	other	10.1038/nature19366	5754_8	5754	20	3.54615	33	5.22536	23	4.25598	67	11.6653	30	4.66843	4	0.906617	62	10.3535	55	11.1809	16	2.35662	23	3.82517	41	8.3706	10	1.64631	11	1.50819	38	5.97238	24	4.38307	26	4.16538	598	126.192	540	56.9735	281	45.3336	199	26.9419	327	51.0107	124	20.9682	144	24.8015	134	18.6224	275	38.8428	205	42.6554	29	4.76013	182	35.9504	204	32.6098	283	65.5227	21	4.16259	94	17.6226	38	14.9105	171	27.5363	210	54.4687	219	60.9966	NA	4405	5949	0cd416413287b822ce934e8b93204370	Pfam	362	494	1.4e-07	2018-03-04	IPR025586	PcfJ-like protein
PF13180	PDZ domain	other	10.1038/nature19366	2010_45	2010	0	0	0	0	0	0	0	0	0	0	0	0	0	0	0	0	0	0	17	0.339418	132058	3236.68	42	0.830084	0	0	4	0.075472	17445	382.473	17	0.326958	0	0	2	0.0253321	15	0.290515	0	0	0	0	2	0.0406006	1	0.0206765	0	0	0	0	2	0.0499588	0	0	2	0.0474269	2	0.0383804	0	0	0	0	0	0	0	0	1	0.0193318	0	0	0	0	NA	32821	33558	268138f9d0d2e2c67401436b700c3358	Pfam	154	218	2.8e-13	2018-03-04	IPR001478	PDZ domain	GO:0005515
PF13180	PDZ domain	other	10.1038/nature19366	5486_29	5486	0	0	0	0	0	0	0	0	0	0	0	0	0	0	0	0	0	0	13	0.393131	79267	2942.63	23	0.688508	0	0	7	0.200047	9843	326.863	10	0.291308	0	0	0	0	6	0.176009	0	0	0	0	0	0	0	0	0	0	0	0	0	0	0	0	2	0.0718344	2	0.0581324	0	0	0	0	2	0.0681776	0	0	0	0	0	0	0	0	NA	27679	28416	268138f9d0d2e2c67401436b700c3358	Pfam	154	218	2.8e-13	2018-03-04	IPR001478	PDZ domain	GO:0005515
PF00805	Pentapeptide repeats (8 copies)	other	10.1038/nature19366	3329_77	3329	2	0.0317216	4	0.056658	0	0	2	0.0311494	1	0.0139203	0	0	4	0.0597525	3	0.0545548	0	0	1	0.0148772	0	0	5	0.0736341	0	0	0	0	0	0	8	0.114649	14134	266.805	27468	259.242	16	0.230905	55192	668.421	4574	63.8276	7070	106.944	86	1.32499	68657	853.52	0	0	0	0	0	0	0	0	0	0	0	0	0	0	0	0	0	0	0	0	1	0.023202	0	0	VOG3671	48960	50069	5701996714345b4af0ccdff16ba8881a	Pfam	264	298	5.1e-09	2018-03-04	IPR001646	Pentapeptide repeat
PF00805	Pentapeptide repeats (8 copies)	other	10.1038/nature19366	3329_77	3329	2	0.0317216	4	0.056658	0	0	2	0.0311494	1	0.0139203	0	0	4	0.0597525	3	0.0545548	0	0	1	0.0148772	0	0	5	0.0736341	0	0	0	0	0	0	8	0.114649	14134	266.805	27468	259.242	16	0.230905	55192	668.421	4574	63.8276	7070	106.944	86	1.32499	68657	853.52	0	0	0	0	0	0	0	0	0	0	0	0	0	0	0	0	0	0	0	0	1	0.023202	0	0	VOG3671	48960	50069	5701996714345b4af0ccdff16ba8881a	Pfam	324	363	3.6e-12	2018-03-04	IPR001646	Pentapeptide repeat
PF00805	Pentapeptide repeats (8 copies)	other	10.1038/nature19366	3329_72	3329	2	0.0317216	4	0.056658	0	0	2	0.0311494	1	0.0139203	0	0	4	0.0597525	3	0.0545548	0	0	1	0.0148772	0	0	5	0.0736341	0	0	0	0	0	0	8	0.114649	14134	266.805	27468	259.242	16	0.230905	55192	668.421	4574	63.8276	7070	106.944	86	1.32499	68657	853.52	0	0	0	0	0	0	0	0	0	0	0	0	0	0	0	0	0	0	0	0	1	0.023202	0	0	VOG3671	45623	46762	8e493641a739f5263dd43d7e0efef64a	Pfam	326	365	2e-14	2018-03-04	IPR001646	Pentapeptide repeat
PF00805	Pentapeptide repeats (8 copies)	other	10.1038/nature19366	3329_78	3329	2	0.0317216	4	0.056658	0	0	2	0.0311494	1	0.0139203	0	0	4	0.0597525	3	0.0545548	0	0	1	0.0148772	0	0	5	0.0736341	0	0	0	0	0	0	8	0.114649	14134	266.805	27468	259.242	16	0.230905	55192	668.421	4574	63.8276	7070	106.944	86	1.32499	68657	853.52	0	0	0	0	0	0	0	0	0	0	0	0	0	0	0	0	0	0	0	0	1	0.023202	0	0	VOG3671	50085	50672	729e48a7b11677c71919c8590b7d69a6	Pfam	112	150	6.3e-12	2018-03-04	IPR001646	Pentapeptide repeat
PF00805	Pentapeptide repeats (8 copies)	other	10.1038/nature19366	3329_77	3329	2	0.0317216	4	0.056658	0	0	2	0.0311494	1	0.0139203	0	0	4	0.0597525	3	0.0545548	0	0	1	0.0148772	0	0	5	0.0736341	0	0	0	0	0	0	8	0.114649	14134	266.805	27468	259.242	16	0.230905	55192	668.421	4574	63.8276	7070	106.944	86	1.32499	68657	853.52	0	0	0	0	0	0	0	0	0	0	0	0	0	0	0	0	0	0	0	0	1	0.023202	0	0	VOG3671	48960	50069	5701996714345b4af0ccdff16ba8881a	Pfam	116	153	4.2e-12	2018-03-04	IPR001646	Pentapeptide repeat
PF00805	Pentapeptide repeats (8 copies)	other	10.1038/nature19366	3329_77	3329	2	0.0317216	4	0.056658	0	0	2	0.0311494	1	0.0139203	0	0	4	0.0597525	3	0.0545548	0	0	1	0.0148772	0	0	5	0.0736341	0	0	0	0	0	0	8	0.114649	14134	266.805	27468	259.242	16	0.230905	55192	668.421	4574	63.8276	7070	106.944	86	1.32499	68657	853.52	0	0	0	0	0	0	0	0	0	0	0	0	0	0	0	0	0	0	0	0	1	0.023202	0	0	VOG3671	48960	50069	5701996714345b4af0ccdff16ba8881a	Pfam	224	262	7.3e-10	2018-03-04	IPR001646	Pentapeptide repeat
PF00805	Pentapeptide repeats (8 copies)	other	10.1038/nature19366	3329_76	3329	2	0.0317216	4	0.056658	0	0	2	0.0311494	1	0.0139203	0	0	4	0.0597525	3	0.0545548	0	0	1	0.0148772	0	0	5	0.0736341	0	0	0	0	0	0	8	0.114649	14134	266.805	27468	259.242	16	0.230905	55192	668.421	4574	63.8276	7070	106.944	86	1.32499	68657	853.52	0	0	0	0	0	0	0	0	0	0	0	0	0	0	0	0	0	0	0	0	1	0.023202	0	0	VOG3671	48196	48903	920705788a826203d4a8523fe6795dc4	Pfam	157	196	1.1e-13	2018-03-04	IPR001646	Pentapeptide repeat
PF00805	Pentapeptide repeats (8 copies)	other	10.1038/nature19366	2300_23	2300	1	0.0184784	4	0.0660087	2	0.0385692	0	0	3	0.048653	1	0.0236212	14	0.243649	0	0	2	0.0306999	46	0.797296	10	0.21277	4	0.0686292	10	0.14289	32	0.524146	20	0.380659	5	0.0834814	128046	2816.02	18253	200.702	22	0.369893	3467	48.9179	39271	638.446	5415	95.4282	33	0.592335	4502	65.204	11	0.161923	2	0.0433699	6	0.102638	0	0	4	0.0666371	0	0	4	0.082631	0	0	0	0	0	0	1	0.0270313	2	0.0580537	VOG3671	15776	16375	d1812adf4d77a45ac37e6504b795d4b3	Pfam	146	176	3.3e-11	2018-03-04	IPR001646	Pentapeptide repeat
PF00805	Pentapeptide repeats (8 copies)	other	10.1038/nature19366	2300_24	2300	1	0.0184784	4	0.0660087	2	0.0385692	0	0	3	0.048653	1	0.0236212	14	0.243649	0	0	2	0.0306999	46	0.797296	10	0.21277	4	0.0686292	10	0.14289	32	0.524146	20	0.380659	5	0.0834814	128046	2816.02	18253	200.702	22	0.369893	3467	48.9179	39271	638.446	5415	95.4282	33	0.592335	4502	65.204	11	0.161923	2	0.0433699	6	0.102638	0	0	4	0.0666371	0	0	4	0.082631	0	0	0	0	0	0	1	0.0270313	2	0.0580537	VOG3671	16391	17500	81241c829dae159b5c776a61e00e9b08	Pfam	179	218	6.8e-12	2018-03-04	IPR001646	Pentapeptide repeat
PF00805	Pentapeptide repeats (8 copies)	other	10.1038/nature19366	2307_20	2307	0	0	0	0	0	0	2	0.0533946	0	0	0	0	2	0.0512122	0	0	0	0	0	0	0	0	0	0	0	0	0	0	0	0	0	0	11688	378.196	8	0.129424	350	8.65822	2	0.0415195	6678	159.737	18	0.466722	203	5.36114	0	0	2	0.0433165	0	0	0	0	0	0	0	0	0	0	0	0	0	0	0	0	0	0	0	0	0	0	VOG3671	12588	13190	5eeb2d2fde6a36b8b2c2fa970ccbdcac	Pfam	130	169	7.9e-14	2018-03-04	IPR001646	Pentapeptide repeat
PF00805	Pentapeptide repeats (8 copies)	other	10.1038/nature19366	3329_76	3329	2	0.0317216	4	0.056658	0	0	2	0.0311494	1	0.0139203	0	0	4	0.0597525	3	0.0545548	0	0	1	0.0148772	0	0	5	0.0736341	0	0	0	0	0	0	8	0.114649	14134	266.805	27468	259.242	16	0.230905	55192	668.421	4574	63.8276	7070	106.944	86	1.32499	68657	853.52	0	0	0	0	0	0	0	0	0	0	0	0	0	0	0	0	0	0	0	0	1	0.023202	0	0	VOG3671	48196	48903	920705788a826203d4a8523fe6795dc4	Pfam	117	155	7.4e-09	2018-03-04	IPR001646	Pentapeptide repeat
PF00805	Pentapeptide repeats (8 copies)	other	10.1038/nature19366	2834_48	2834	0	0	0	0	0	0	0	0	0	0	0	0	0	0	0	0	0	0	0	0	0	0	0	0	0	0	0	0	0	0	0	0	338	6.27529	0	0	2	0.0283877	123	1.4651	29109	399.51	4	0.0595095	49	0.742502	3671	44.885	0	0	0	0	0	0	0	0	0	0	0	0	0	0	0	0	0	0	0	0	0	0	0	0	VOG3671	34928	35260	5e076b9535933aaadd3f12a552af6dfa	Pfam	54	87	5e-09	2018-03-04	IPR001646	Pentapeptide repeat
PF00805	Pentapeptide repeats (8 copies)	other	10.1038/nature19366	3329_78	3329	2	0.0317216	4	0.056658	0	0	2	0.0311494	1	0.0139203	0	0	4	0.0597525	3	0.0545548	0	0	1	0.0148772	0	0	5	0.0736341	0	0	0	0	0	0	8	0.114649	14134	266.805	27468	259.242	16	0.230905	55192	668.421	4574	63.8276	7070	106.944	86	1.32499	68657	853.52	0	0	0	0	0	0	0	0	0	0	0	0	0	0	0	0	0	0	0	0	1	0.023202	0	0	VOG3671	50085	50672	729e48a7b11677c71919c8590b7d69a6	Pfam	167	194	4.9e-05	2018-03-04	IPR001646	Pentapeptide repeat
PF00805	Pentapeptide repeats (8 copies)	other	10.1038/nature19366	3329_70	3329	2	0.0317216	4	0.056658	0	0	2	0.0311494	1	0.0139203	0	0	4	0.0597525	3	0.0545548	0	0	1	0.0148772	0	0	5	0.0736341	0	0	0	0	0	0	8	0.114649	14134	266.805	27468	259.242	16	0.230905	55192	668.421	4574	63.8276	7070	106.944	86	1.32499	68657	853.52	0	0	0	0	0	0	0	0	0	0	0	0	0	0	0	0	0	0	0	0	1	0.023202	0	0	VOG3671	44515	45195	1e1fe7ca0077b73b3e0b2e9145d026df	Pfam	107	145	7.9e-12	2018-03-04	IPR001646	Pentapeptide repeat
PF00805	Pentapeptide repeats (8 copies)	other	10.1038/nature19366	3329_74	3329	2	0.0317216	4	0.056658	0	0	2	0.0311494	1	0.0139203	0	0	4	0.0597525	3	0.0545548	0	0	1	0.0148772	0	0	5	0.0736341	0	0	0	0	0	0	8	0.114649	14134	266.805	27468	259.242	16	0.230905	55192	668.421	4574	63.8276	7070	106.944	86	1.32499	68657	853.52	0	0	0	0	0	0	0	0	0	0	0	0	0	0	0	0	0	0	0	0	1	0.023202	0	0	VOG3671	47079	47783	ac51348e7998968ca58046457f9e24de	Pfam	130	157	0.00075	2018-03-04	IPR001646	Pentapeptide repeat
PF00805	Pentapeptide repeats (8 copies)	other	10.1038/nature19366	3329_76	3329	2	0.0317216	4	0.056658	0	0	2	0.0311494	1	0.0139203	0	0	4	0.0597525	3	0.0545548	0	0	1	0.0148772	0	0	5	0.0736341	0	0	0	0	0	0	8	0.114649	14134	266.805	27468	259.242	16	0.230905	55192	668.421	4574	63.8276	7070	106.944	86	1.32499	68657	853.52	0	0	0	0	0	0	0	0	0	0	0	0	0	0	0	0	0	0	0	0	1	0.023202	0	0	VOG3671	48196	48903	920705788a826203d4a8523fe6795dc4	Pfam	200	227	4.8e-05	2018-03-04	IPR001646	Pentapeptide repeat
PF00805	Pentapeptide repeats (8 copies)	other	10.1038/nature19366	3329_77	3329	2	0.0317216	4	0.056658	0	0	2	0.0311494	1	0.0139203	0	0	4	0.0597525	3	0.0545548	0	0	1	0.0148772	0	0	5	0.0736341	0	0	0	0	0	0	8	0.114649	14134	266.805	27468	259.242	16	0.230905	55192	668.421	4574	63.8276	7070	106.944	86	1.32499	68657	853.52	0	0	0	0	0	0	0	0	0	0	0	0	0	0	0	0	0	0	0	0	1	0.023202	0	0	VOG3671	48960	50069	5701996714345b4af0ccdff16ba8881a	Pfam	179	218	6.8e-12	2018-03-04	IPR001646	Pentapeptide repeat
PF00805	Pentapeptide repeats (8 copies)	other	10.1038/nature19366	3329_70	3329	2	0.0317216	4	0.056658	0	0	2	0.0311494	1	0.0139203	0	0	4	0.0597525	3	0.0545548	0	0	1	0.0148772	0	0	5	0.0736341	0	0	0	0	0	0	8	0.114649	14134	266.805	27468	259.242	16	0.230905	55192	668.421	4574	63.8276	7070	106.944	86	1.32499	68657	853.52	0	0	0	0	0	0	0	0	0	0	0	0	0	0	0	0	0	0	0	0	1	0.023202	0	0	VOG3671	44515	45195	1e1fe7ca0077b73b3e0b2e9145d026df	Pfam	147	185	5.8e-12	2018-03-04	IPR001646	Pentapeptide repeat
PF00805	Pentapeptide repeats (8 copies)	other	10.1038/nature19366	3329_72	3329	2	0.0317216	4	0.056658	0	0	2	0.0311494	1	0.0139203	0	0	4	0.0597525	3	0.0545548	0	0	1	0.0148772	0	0	5	0.0736341	0	0	0	0	0	0	8	0.114649	14134	266.805	27468	259.242	16	0.230905	55192	668.421	4574	63.8276	7070	106.944	86	1.32499	68657	853.52	0	0	0	0	0	0	0	0	0	0	0	0	0	0	0	0	0	0	0	0	1	0.023202	0	0	VOG3671	45623	46762	8e493641a739f5263dd43d7e0efef64a	Pfam	276	313	7.4e-09	2018-03-04	IPR001646	Pentapeptide repeat
PF00805	Pentapeptide repeats (8 copies)	other	10.1038/nature19366	3329_74	3329	2	0.0317216	4	0.056658	0	0	2	0.0311494	1	0.0139203	0	0	4	0.0597525	3	0.0545548	0	0	1	0.0148772	0	0	5	0.0736341	0	0	0	0	0	0	8	0.114649	14134	266.805	27468	259.242	16	0.230905	55192	668.421	4574	63.8276	7070	106.944	86	1.32499	68657	853.52	0	0	0	0	0	0	0	0	0	0	0	0	0	0	0	0	0	0	0	0	1	0.023202	0	0	VOG3671	47079	47783	ac51348e7998968ca58046457f9e24de	Pfam	183	222	4.6e-12	2018-03-04	IPR001646	Pentapeptide repeat
PF00805	Pentapeptide repeats (8 copies)	other	10.1038/nature19366	2834_48	2834	0	0	0	0	0	0	0	0	0	0	0	0	0	0	0	0	0	0	0	0	0	0	0	0	0	0	0	0	0	0	0	0	338	6.27529	0	0	2	0.0283877	123	1.4651	29109	399.51	4	0.0595095	49	0.742502	3671	44.885	0	0	0	0	0	0	0	0	0	0	0	0	0	0	0	0	0	0	0	0	0	0	0	0	VOG3671	34928	35260	5e076b9535933aaadd3f12a552af6dfa	Pfam	15	53	2.6e-13	2018-03-04	IPR001646	Pentapeptide repeat
PF00805	Pentapeptide repeats (8 copies)	other	10.1038/nature19366	2300_29	2300	1	0.0184784	4	0.0660087	2	0.0385692	0	0	3	0.048653	1	0.0236212	14	0.243649	0	0	2	0.0306999	46	0.797296	10	0.21277	4	0.0686292	10	0.14289	32	0.524146	20	0.380659	5	0.0834814	128046	2816.02	18253	200.702	22	0.369893	3467	48.9179	39271	638.446	5415	95.4282	33	0.592335	4502	65.204	11	0.161923	2	0.0433699	6	0.102638	0	0	4	0.0666371	0	0	4	0.082631	0	0	0	0	0	0	1	0.0270313	2	0.0580537	VOG3671	19698	20837	8b62f8d3bb0384170959a828a573acd6	Pfam	276	313	2.9e-09	2018-03-04	IPR001646	Pentapeptide repeat
PF00805	Pentapeptide repeats (8 copies)	other	10.1038/nature19366	2300_24	2300	1	0.0184784	4	0.0660087	2	0.0385692	0	0	3	0.048653	1	0.0236212	14	0.243649	0	0	2	0.0306999	46	0.797296	10	0.21277	4	0.0686292	10	0.14289	32	0.524146	20	0.380659	5	0.0834814	128046	2816.02	18253	200.702	22	0.369893	3467	48.9179	39271	638.446	5415	95.4282	33	0.592335	4502	65.204	11	0.161923	2	0.0433699	6	0.102638	0	0	4	0.0666371	0	0	4	0.082631	0	0	0	0	0	0	1	0.0270313	2	0.0580537	VOG3671	16391	17500	81241c829dae159b5c776a61e00e9b08	Pfam	289	328	1.2e-10	2018-03-04	IPR001646	Pentapeptide repeat
PF00805	Pentapeptide repeats (8 copies)	other	10.1038/nature19366	2300_23	2300	1	0.0184784	4	0.0660087	2	0.0385692	0	0	3	0.048653	1	0.0236212	14	0.243649	0	0	2	0.0306999	46	0.797296	10	0.21277	4	0.0686292	10	0.14289	32	0.524146	20	0.380659	5	0.0834814	128046	2816.02	18253	200.702	22	0.369893	3467	48.9179	39271	638.446	5415	95.4282	33	0.592335	4502	65.204	11	0.161923	2	0.0433699	6	0.102638	0	0	4	0.0666371	0	0	4	0.082631	0	0	0	0	0	0	1	0.0270313	2	0.0580537	VOG3671	15776	16375	d1812adf4d77a45ac37e6504b795d4b3	Pfam	113	141	1.9e-07	2018-03-04	IPR001646	Pentapeptide repeat
PF00805	Pentapeptide repeats (8 copies)	other	10.1038/nature19366	3329_72	3329	2	0.0317216	4	0.056658	0	0	2	0.0311494	1	0.0139203	0	0	4	0.0597525	3	0.0545548	0	0	1	0.0148772	0	0	5	0.0736341	0	0	0	0	0	0	8	0.114649	14134	266.805	27468	259.242	16	0.230905	55192	668.421	4574	63.8276	7070	106.944	86	1.32499	68657	853.52	0	0	0	0	0	0	0	0	0	0	0	0	0	0	0	0	0	0	0	0	1	0.023202	0	0	VOG3671	45623	46762	8e493641a739f5263dd43d7e0efef64a	Pfam	151	190	5e-11	2018-03-04	IPR001646	Pentapeptide repeat
PF00805	Pentapeptide repeats (8 copies)	other	10.1038/nature19366	2300_25	2300	1	0.0184784	4	0.0660087	2	0.0385692	0	0	3	0.048653	1	0.0236212	14	0.243649	0	0	2	0.0306999	46	0.797296	10	0.21277	4	0.0686292	10	0.14289	32	0.524146	20	0.380659	5	0.0834814	128046	2816.02	18253	200.702	22	0.369893	3467	48.9179	39271	638.446	5415	95.4282	33	0.592335	4502	65.204	11	0.161923	2	0.0433699	6	0.102638	0	0	4	0.0666371	0	0	4	0.082631	0	0	0	0	0	0	1	0.0270313	2	0.0580537	VOG3671	17557	18264	e2c5dc539f1094b02e5f1107f9f05432	Pfam	114	150	2.1e-09	2018-03-04	IPR001646	Pentapeptide repeat
PF00805	Pentapeptide repeats (8 copies)	other	10.1038/nature19366	2307_49	2307	0	0	0	0	0	0	2	0.0533946	0	0	0	0	2	0.0512122	0	0	0	0	0	0	0	0	0	0	0	0	0	0	0	0	0	0	11688	378.196	8	0.129424	350	8.65822	2	0.0415195	6678	159.737	18	0.466722	203	5.36114	0	0	2	0.0433165	0	0	0	0	0	0	0	0	0	0	0	0	0	0	0	0	0	0	0	0	0	0	VOG3671	34153	34476	bb43a198dc886fca462b66a1ea9a4ebe	Pfam	50	89	1.1e-12	2018-03-04	IPR001646	Pentapeptide repeat
PF00805	Pentapeptide repeats (8 copies)	other	10.1038/nature19366	2300_25	2300	1	0.0184784	4	0.0660087	2	0.0385692	0	0	3	0.048653	1	0.0236212	14	0.243649	0	0	2	0.0306999	46	0.797296	10	0.21277	4	0.0686292	10	0.14289	32	0.524146	20	0.380659	5	0.0834814	128046	2816.02	18253	200.702	22	0.369893	3467	48.9179	39271	638.446	5415	95.4282	33	0.592335	4502	65.204	11	0.161923	2	0.0433699	6	0.102638	0	0	4	0.0666371	0	0	4	0.082631	0	0	0	0	0	0	1	0.0270313	2	0.0580537	VOG3671	17557	18264	e2c5dc539f1094b02e5f1107f9f05432	Pfam	157	196	1.1e-13	2018-03-04	IPR001646	Pentapeptide repeat
PF00805	Pentapeptide repeats (8 copies)	other	10.1038/nature19366	2300_29	2300	1	0.0184784	4	0.0660087	2	0.0385692	0	0	3	0.048653	1	0.0236212	14	0.243649	0	0	2	0.0306999	46	0.797296	10	0.21277	4	0.0686292	10	0.14289	32	0.524146	20	0.380659	5	0.0834814	128046	2816.02	18253	200.702	22	0.369893	3467	48.9179	39271	638.446	5415	95.4282	33	0.592335	4502	65.204	11	0.161923	2	0.0433699	6	0.102638	0	0	4	0.0666371	0	0	4	0.082631	0	0	0	0	0	0	1	0.0270313	2	0.0580537	VOG3671	19698	20837	8b62f8d3bb0384170959a828a573acd6	Pfam	121	158	3.5e-10	2018-03-04	IPR001646	Pentapeptide repeat
PF00805	Pentapeptide repeats (8 copies)	other	10.1038/nature19366	3329_70	3329	2	0.0317216	4	0.056658	0	0	2	0.0311494	1	0.0139203	0	0	4	0.0597525	3	0.0545548	0	0	1	0.0148772	0	0	5	0.0736341	0	0	0	0	0	0	8	0.114649	14134	266.805	27468	259.242	16	0.230905	55192	668.421	4574	63.8276	7070	106.944	86	1.32499	68657	853.52	0	0	0	0	0	0	0	0	0	0	0	0	0	0	0	0	0	0	0	0	1	0.023202	0	0	VOG3671	44515	45195	1e1fe7ca0077b73b3e0b2e9145d026df	Pfam	187	223	4e-09	2018-03-04	IPR001646	Pentapeptide repeat
PF00805	Pentapeptide repeats (8 copies)	other	10.1038/nature19366	3690_1	3690	0	0	0	0	2	0.360868	0	0	0	0	0	0	0	0	0	0	0	0	0	0	0	0	0	0	0	0	0	0	0	0	0	0	0	0	0	0	0	0	0	0	0	0	0	0	0	0	0	0	24	3.30548	0	0	2324	371.966	2	0.38522	18	2.80567	0	0	1343	259.578	0	0	0	0	0	0	0	0	0	0	VOG3671	3	320	d075462729cc75cb7d518104bdba257d	Pfam	5	44	1.6e-14	2018-03-04	IPR001646	Pentapeptide repeat
PF00805	Pentapeptide repeats (8 copies)	other	10.1038/nature19366	2300_29	2300	1	0.0184784	4	0.0660087	2	0.0385692	0	0	3	0.048653	1	0.0236212	14	0.243649	0	0	2	0.0306999	46	0.797296	10	0.21277	4	0.0686292	10	0.14289	32	0.524146	20	0.380659	5	0.0834814	128046	2816.02	18253	200.702	22	0.369893	3467	48.9179	39271	638.446	5415	95.4282	33	0.592335	4502	65.204	11	0.161923	2	0.0433699	6	0.102638	0	0	4	0.0666371	0	0	4	0.082631	0	0	0	0	0	0	1	0.0270313	2	0.0580537	VOG3671	19698	20837	8b62f8d3bb0384170959a828a573acd6	Pfam	326	365	2.1e-14	2018-03-04	IPR001646	Pentapeptide repeat
PF00805	Pentapeptide repeats (8 copies)	other	10.1038/nature19366	2300_24	2300	1	0.0184784	4	0.0660087	2	0.0385692	0	0	3	0.048653	1	0.0236212	14	0.243649	0	0	2	0.0306999	46	0.797296	10	0.21277	4	0.0686292	10	0.14289	32	0.524146	20	0.380659	5	0.0834814	128046	2816.02	18253	200.702	22	0.369893	3467	48.9179	39271	638.446	5415	95.4282	33	0.592335	4502	65.204	11	0.161923	2	0.0433699	6	0.102638	0	0	4	0.0666371	0	0	4	0.082631	0	0	0	0	0	0	1	0.0270313	2	0.0580537	VOG3671	16391	17500	81241c829dae159b5c776a61e00e9b08	Pfam	116	153	4.2e-12	2018-03-04	IPR001646	Pentapeptide repeat
PF00805	Pentapeptide repeats (8 copies)	other	10.1038/nature19366	3329_72	3329	2	0.0317216	4	0.056658	0	0	2	0.0311494	1	0.0139203	0	0	4	0.0597525	3	0.0545548	0	0	1	0.0148772	0	0	5	0.0736341	0	0	0	0	0	0	8	0.114649	14134	266.805	27468	259.242	16	0.230905	55192	668.421	4574	63.8276	7070	106.944	86	1.32499	68657	853.52	0	0	0	0	0	0	0	0	0	0	0	0	0	0	0	0	0	0	0	0	1	0.023202	0	0	VOG3671	45623	46762	8e493641a739f5263dd43d7e0efef64a	Pfam	207	244	2.1e-10	2018-03-04	IPR001646	Pentapeptide repeat
PF00805	Pentapeptide repeats (8 copies)	other	10.1038/nature19366	2300_29	2300	1	0.0184784	4	0.0660087	2	0.0385692	0	0	3	0.048653	1	0.0236212	14	0.243649	0	0	2	0.0306999	46	0.797296	10	0.21277	4	0.0686292	10	0.14289	32	0.524146	20	0.380659	5	0.0834814	128046	2816.02	18253	200.702	22	0.369893	3467	48.9179	39271	638.446	5415	95.4282	33	0.592335	4502	65.204	11	0.161923	2	0.0433699	6	0.102638	0	0	4	0.0666371	0	0	4	0.082631	0	0	0	0	0	0	1	0.0270313	2	0.0580537	VOG3671	19698	20837	8b62f8d3bb0384170959a828a573acd6	Pfam	161	198	1.2e-09	2018-03-04	IPR001646	Pentapeptide repeat
PF00805	Pentapeptide repeats (8 copies)	other	10.1038/nature19366	2300_25	2300	1	0.0184784	4	0.0660087	2	0.0385692	0	0	3	0.048653	1	0.0236212	14	0.243649	0	0	2	0.0306999	46	0.797296	10	0.21277	4	0.0686292	10	0.14289	32	0.524146	20	0.380659	5	0.0834814	128046	2816.02	18253	200.702	22	0.369893	3467	48.9179	39271	638.446	5415	95.4282	33	0.592335	4502	65.204	11	0.161923	2	0.0433699	6	0.102638	0	0	4	0.0666371	0	0	4	0.082631	0	0	0	0	0	0	1	0.0270313	2	0.0580537	VOG3671	17557	18264	e2c5dc539f1094b02e5f1107f9f05432	Pfam	200	227	4.8e-05	2018-03-04	IPR001646	Pentapeptide repeat
PF00805	Pentapeptide repeats (8 copies)	other	10.1038/nature19366	3690_1	3690	0	0	0	0	2	0.360868	0	0	0	0	0	0	0	0	0	0	0	0	0	0	0	0	0	0	0	0	0	0	0	0	0	0	0	0	0	0	0	0	0	0	0	0	0	0	0	0	0	0	24	3.30548	0	0	2324	371.966	2	0.38522	18	2.80567	0	0	1343	259.578	0	0	0	0	0	0	0	0	0	0	VOG3671	3	320	d075462729cc75cb7d518104bdba257d	Pfam	70	105	2.6e-12	2018-03-04	IPR001646	Pentapeptide repeat
PF00805	Pentapeptide repeats (8 copies)	other	10.1038/nature19366	2300_24	2300	1	0.0184784	4	0.0660087	2	0.0385692	0	0	3	0.048653	1	0.0236212	14	0.243649	0	0	2	0.0306999	46	0.797296	10	0.21277	4	0.0686292	10	0.14289	32	0.524146	20	0.380659	5	0.0834814	128046	2816.02	18253	200.702	22	0.369893	3467	48.9179	39271	638.446	5415	95.4282	33	0.592335	4502	65.204	11	0.161923	2	0.0433699	6	0.102638	0	0	4	0.0666371	0	0	4	0.082631	0	0	0	0	0	0	1	0.0270313	2	0.0580537	VOG3671	16391	17500	81241c829dae159b5c776a61e00e9b08	Pfam	224	262	7.3e-10	2018-03-04	IPR001646	Pentapeptide repeat
PF00805	Pentapeptide repeats (8 copies)	other	10.1038/nature19366	2300_29	2300	1	0.0184784	4	0.0660087	2	0.0385692	0	0	3	0.048653	1	0.0236212	14	0.243649	0	0	2	0.0306999	46	0.797296	10	0.21277	4	0.0686292	10	0.14289	32	0.524146	20	0.380659	5	0.0834814	128046	2816.02	18253	200.702	22	0.369893	3467	48.9179	39271	638.446	5415	95.4282	33	0.592335	4502	65.204	11	0.161923	2	0.0433699	6	0.102638	0	0	4	0.0666371	0	0	4	0.082631	0	0	0	0	0	0	1	0.0270313	2	0.0580537	VOG3671	19698	20837	8b62f8d3bb0384170959a828a573acd6	Pfam	206	244	3e-11	2018-03-04	IPR001646	Pentapeptide repeat
PF00805	Pentapeptide repeats (8 copies)	other	10.1038/nature19366	2300_27	2300	1	0.0184784	4	0.0660087	2	0.0385692	0	0	3	0.048653	1	0.0236212	14	0.243649	0	0	2	0.0306999	46	0.797296	10	0.21277	4	0.0686292	10	0.14289	32	0.524146	20	0.380659	5	0.0834814	128046	2816.02	18253	200.702	22	0.369893	3467	48.9179	39271	638.446	5415	95.4282	33	0.592335	4502	65.204	11	0.161923	2	0.0433699	6	0.102638	0	0	4	0.0666371	0	0	4	0.082631	0	0	0	0	0	0	1	0.0270313	2	0.0580537	VOG3671	18677	19381	a009d1af0282759fb29beaddd61d1a84	Pfam	130	157	0.00074	2018-03-04	IPR001646	Pentapeptide repeat
PF00805	Pentapeptide repeats (8 copies)	other	10.1038/nature19366	2300_27	2300	1	0.0184784	4	0.0660087	2	0.0385692	0	0	3	0.048653	1	0.0236212	14	0.243649	0	0	2	0.0306999	46	0.797296	10	0.21277	4	0.0686292	10	0.14289	32	0.524146	20	0.380659	5	0.0834814	128046	2816.02	18253	200.702	22	0.369893	3467	48.9179	39271	638.446	5415	95.4282	33	0.592335	4502	65.204	11	0.161923	2	0.0433699	6	0.102638	0	0	4	0.0666371	0	0	4	0.082631	0	0	0	0	0	0	1	0.0270313	2	0.0580537	VOG3671	18677	19381	a009d1af0282759fb29beaddd61d1a84	Pfam	183	222	1.1e-12	2018-03-04	IPR001646	Pentapeptide repeat
PF00294	pfkB family carbohydrate kinase	other	10.1038/nature19366	6552_18	6552	0	0	0	0	0	0	0	0	0	0	0	0	0	0	0	0	8	0.19299	0	0	12	0.401264	10	0.269642	1	0.0224564	0	0	2	0.0598238	7	0.183678	1	0.0345627	6	0.103683	0	0	2	0.0443488	0	0	2	0.0553919	0	0	0	0	3	0.0694025	0	0	2	0.0537684	0	0	3	0.0785445	2	0.0758424	0	0	0	0	19533	1255.32	70085	1848.46	135	5.73506	162	7.39015	VOG4156	23448	24206	961940de168831deafc6963d845f1b7e	Pfam	165	242	2.9e-13	2018-03-04	IPR011611	Carbohydrate kinase PfkB
PF00294	pfkB family carbohydrate kinase	other	10.1038/nature19366	4350_4	4350	0	0	0	0	0	0	0	0	0	0	0	0	0	0	0	0	0	0	0	0	0	0	0	0	2	0.0845524	0	0	0	0	2	0.098797	0	0	0	0	0	0	0	0	2	0.0962003	2	0.10428	0	0	0	0	0	0	2	0.128316	4	0.202448	0	0	1	0.049289	0	0	0	0	0	0	1007	121.835	6138	304.768	34	2.71919	40	3.43521	VOG4156	3245	3979	64a6db1eba0068c2f652f7d3f982ba11	Pfam	159	235	2.4e-14	2018-03-04	IPR011611	Carbohydrate kinase PfkB
PF09356	Phage conserved hypothetical protein BR0599	other	10.1038/nature19366	4_17	4	6018	297.476	698	30.8128	13594	701.282	1409	68.392	938	40.6936	718	45.3693	2694	125.42	223	12.6384	0	0	0	0	0	0	0	0	0	0	0	0	0	0	0	0	0	0	0	0	0	0	0	0	4	0.173959	0	0	0	0	0	0	0	0	0	0	2	0.0915216	0	0	0	0	2	0.129095	0	0	2	0.104531	0	0	0	0	0	0	0	0	VOG1418	15826	16428	821b415c3c48e9a3984df2d691c65743	Pfam	118	184	1e-11	2018-03-04	IPR018964	Bacteriophage phiJL001, Gp84, C-terminal
PF09356	Phage conserved hypothetical protein BR0599	other	10.1038/nature19366	1557_4	1557	0	0	0	0	0	0	0	0	0	0	0	0	0	0	0	0	0	0	0	0	1574	337.454	2	0.345762	0	0	0	0	1028	197.15	0	0	0	0	0	0	0	0	0	0	0	0	0	0	0	0	0	0	0	0	0	0	0	0	0	0	0	0	0	0	0	0	0	0	0	0	0	0	0	0	0	0	VOG7284	3466	5667	8f18119d5fbcfa9f6922b5a117158695	Pfam	258	344	1.8e-17	2018-03-04	IPR018964	Bacteriophage phiJL001, Gp84, C-terminal
PF09356	Phage conserved hypothetical protein BR0599	other	10.1038/nature19366	2834_3	2834	0	0	0	0	0	0	0	0	0	0	0	0	0	0	0	0	0	0	0	0	0	0	0	0	0	0	0	0	0	0	0	0	338	6.27529	0	0	2	0.0283877	123	1.4651	29109	399.51	4	0.0595095	49	0.742502	3671	44.885	0	0	0	0	0	0	0	0	0	0	0	0	0	0	0	0	0	0	0	0	0	0	0	0	VOG7284	1030	2640	c4ab63ed8813503b10494b452d1ecb73	Pfam	437	527	4.9e-22	2018-03-04	IPR018964	Bacteriophage phiJL001, Gp84, C-terminal
PF09356	Phage conserved hypothetical protein BR0599	other	10.1038/nature19366	41_3	41	1863	219.392	2802	294.681	181	22.245	761	88.0009	858	88.6786	481	72.4087	28	3.10554	258	34.8349	0	0	0	0	0	0	0	0	0	0	0	0	0	0	0	0	0	0	0	0	0	0	0	0	13	1.34691	0	0	0	0	0	0	0	0	0	0	0	0	0	0	0	0	0	0	0	0	0	0	0	0	0	0	0	0	0	0	VOG1418	4464	6086	8f2127183f84d8955dcb6e2b6b418013	Pfam	476	522	3.9e-10	2018-03-04	IPR018964	Bacteriophage phiJL001, Gp84, C-terminal
PF09356	Phage conserved hypothetical protein BR0599	other	10.1038/nature19366	190_2	190	542	77.0332	1444	183.283	4	0.593313	2	0.279127	38	4.74007	224	40.6971	2	0.267719	0	0	0	0	0	0	0	0	0	0	0	0	0	0	0	0	0	0	0	0	0	0	0	0	0	0	0	0	0	0	0	0	0	0	0	0	1	0.166791	0	0	0	0	0	0	0	0	0	0	0	0	0	0	0	0	0	0	0	0	VOG1418	2051	2812	b66eead1bf607eea3adb4d981ad4c068	Pfam	185	239	4.2e-06	2018-03-04	IPR018964	Bacteriophage phiJL001, Gp84, C-terminal
PF09356	Phage conserved hypothetical protein BR0599	other	10.1038/nature19366	1005_4	1005	60	2.67715	28	1.11572	25	1.16415	7640	334.741	784	30.7016	22	1.25482	7	0.294165	17962	918.889	0	0	0	0	0	0	0	0	0	0	0	0	0	0	0	0	0	0	0	0	0	0	0	0	0	0	0	0	0	0	0	0	0	0	0	0	0	0	2	0.0994163	0	0	0	0	0	0	0	0	0	0	0	0	0	0	0	0	VOG1418	7125	7967	aba1dfad78e9286e31304b155f2c22fa	Pfam	231	268	2.8e-05	2018-03-04	IPR018964	Bacteriophage phiJL001, Gp84, C-terminal
PF09356	Phage conserved hypothetical protein BR0599	other	10.1038/nature19366	437_14	437	87	6.60041	121	8.1981	2	0.158353	3383	252.027	328	21.8398	44	4.26719	6	0.42872	881	76.6327	0	0	0	0	0	0	0	0	0	0	0	0	0	0	0	0	0	0	0	0	0	0	0	0	0	0	0	0	0	0	0	0	0	0	0	0	0	0	0	0	0	0	0	0	0	0	2	0.160434	0	0	0	0	0	0	0	0	VOG1418	10938	11708	5f7010b3251b3cf7b9fa215ba3a0bbc4	Pfam	170	245	1e-06	2018-03-04	IPR018964	Bacteriophage phiJL001, Gp84, C-terminal
PF09356	Phage conserved hypothetical protein BR0599	other	10.1038/nature19366	330_4	330	1173	152.859	2799	325.74	1189	161.704	659	84.328	477	54.5549	613	102.115	327	40.1339	179	26.7443	0	0	0	0	0	0	0	0	0	0	0	0	0	0	0	0	0	0	0	0	0	0	0	0	2	0.229303	0	0	0	0	0	0	0	0	0	0	0	0	0	0	0	0	0	0	0	0	0	0	0	0	0	0	0	0	0	0	VOG1418	6413	8038	0644e99ab6b21f6b27006992c4c3e813	Pfam	476	523	4.9e-11	2018-03-04	IPR018964	Bacteriophage phiJL001, Gp84, C-terminal
PF09356	Phage conserved hypothetical protein BR0599	other	10.1038/nature19366	426_29	426	173	6.81865	52	1.83034	36	1.48081	15373	594.983	1630	56.3849	20	1.00767	8	0.29697	22186	1002.58	0	0	0	0	0	0	0	0	0	0	2	0.0698745	0	0	0	0	2	0.093818	0	0	0	0	0	0	2	0.0693536	0	0	0	0	0	0	0	0	0	0	0	0	4	0.175638	0	0	0	0	0	0	0	0	0	0	0	0	0	0	0	0	VOG1418	18734	19594	3595e509b4b191e10ef6b54b4a193cf0	Pfam	229	274	4.9e-07	2018-03-04	IPR018964	Bacteriophage phiJL001, Gp84, C-terminal
PF09356	Phage conserved hypothetical protein BR0599	other	10.1038/nature19366	193_2	193	706	101.935	1149	148.154	0	0	2	0.283558	276	34.9744	357	65.8906	2	0.271969	4	0.662162	0	0	0	0	0	0	0	0	0	0	0	0	0	0	0	0	0	0	0	0	0	0	0	0	0	0	0	0	0	0	0	0	0	0	0	0	0	0	0	0	0	0	0	0	0	0	0	0	0	0	0	0	0	0	0	0	VOG1418	3476	4258	f7e8c13ab0e3cb34dbaf35410f6a9bc4	Pfam	174	250	5.6e-07	2018-03-04	IPR018964	Bacteriophage phiJL001, Gp84, C-terminal
PF09356	Phage conserved hypothetical protein BR0599	other	10.1038/nature19366	140_15	140	238	9.35994	37687	1323.62	12	0.492519	63	2.43293	7	0.241611	16266	817.737	17	0.629674	7	0.315631	2	0.0653383	0	0	0	0	0	0	0	0	0	0	0	0	0	0	14	0.655282	0	0	0	0	0	0	44	1.52242	0	0	0	0	0	0	0	0	4	0.184607	0	0	0	0	0	0	4	0.205416	0	0	0	0	0	0	0	0	0	0	0	0	VOG1418	18289	19758	dddfa5846cf4c5254a92d2366d2d476b	Pfam	412	471	3.7e-12	2018-03-04	IPR018964	Bacteriophage phiJL001, Gp84, C-terminal
PF05954	Phage late control gene D protein (GPD)	other	10.1038/nature19366	2847_43	2847	0	0	0	0	0	0	0	0	0	0	0	0	0	0	0	0	0	0	0	0	0	0	0	0	0	0	4	0.105144	0	0	0	0	457	16.129	76	1.34107	32	0.863424	0	0	35516	926.611	605	17.1102	259	7.46061	44	1.02269	0	0	3	0.1044	0	0	0	0	1	0.0267348	2	0.0774453	0	0	0	0	0	0	0	0	0	0	0	0	VOG0582	28682	29671	672b720ca22eb64d60643963cf387bb5	Pfam	41	315	2e-16	2018-03-04
PF07505	Phage protein Gp37/Gp68	other	10.1038/nature19366	5485_48	5485	0	0	0	0	0	0	0	0	1	0.0254664	0	0	0	0	0	0	0	0	0	0	0	0	0	0	0	0	0	0	0	0	0	0	0	0	0	0	0	0	0	0	2	0.0510578	0	0	2	0.056372	0	0	24920	576.028	0	0	1	0.026862	0	0	19194	502.113	0	0	0	0	0	0	0	0	0	0	0	0	0	0	VOG3579	30480	31211	ff50fb65da15390fb7b2b52e96d1996b	Pfam	6	237	6.3e-80	2018-03-04	IPR011101	Protein of unknown function DUF5131
PF07505	Phage protein Gp37/Gp68	other	10.1038/nature19366	5658_36	5658	2	0.0579629	0	0	0	0	0	0	0	0	0	0	0	0	0	0	0	0	0	0	0	0	0	0	0	0	0	0	0	0	0	0	0	0	0	0	0	0	0	0	0	0	0	0	4	0.112608	0	0	24879	574.385	0	0	1	0.0268296	0	0	18883	493.38	0	0	0	0	0	0	0	0	0	0	0	0	0	0	VOG3579	20660	21391	ff50fb65da15390fb7b2b52e96d1996b	Pfam	6	237	6.3e-80	2018-03-04	IPR011101	Protein of unknown function DUF5131
PF07505	Phage protein Gp37/Gp68	other	10.1038/nature19366	3329_81	3329	2	0.0317216	4	0.056658	0	0	2	0.0311494	1	0.0139203	0	0	4	0.0597525	3	0.0545548	0	0	1	0.0148772	0	0	5	0.0736341	0	0	0	0	0	0	8	0.114649	14134	266.805	27468	259.242	16	0.230905	55192	668.421	4574	63.8276	7070	106.944	86	1.32499	68657	853.52	0	0	0	0	0	0	0	0	0	0	0	0	0	0	0	0	0	0	0	0	1	0.023202	0	0	VOG3579	51799	52545	4ad85008020e4fa10ee2604b1bf1bc19	Pfam	4	233	1.3e-96	2018-03-04	IPR011101	Protein of unknown function DUF5131
PF07505	Phage protein Gp37/Gp68	other	10.1038/nature19366	5426_45	5426	2	0.0579199	0	0	0	0	0	0	0	0	0	0	0	0	0	0	0	0	0	0	2	0.066692	0	0	0	0	0	0	0	0	0	0	1	0.0344669	0	0	0	0	0	0	0	0	0	0	4	0.112524	0	0	29611	683.127	0	0	0	0	0	0	22334	583.117	0	0	2	0.0647509	0	0	0	0	0	0	0	0	0	0	VOG3579	32975	33706	ff50fb65da15390fb7b2b52e96d1996b	Pfam	6	237	6.3e-80	2018-03-04	IPR011101	Protein of unknown function DUF5131
PF07505	Phage protein Gp37/Gp68	other	10.1038/nature19366	2300_20	2300	1	0.0184784	4	0.0660087	2	0.0385692	0	0	3	0.048653	1	0.0236212	14	0.243649	0	0	2	0.0306999	46	0.797296	10	0.21277	4	0.0686292	10	0.14289	32	0.524146	20	0.380659	5	0.0834814	128046	2816.02	18253	200.702	22	0.369893	3467	48.9179	39271	638.446	5415	95.4282	33	0.592335	4502	65.204	11	0.161923	2	0.0433699	6	0.102638	0	0	4	0.0666371	0	0	4	0.082631	0	0	0	0	0	0	1	0.0270313	2	0.0580537	VOG3579	13903	14649	c5347c3c28bba4bb91db352f7aa59d3a	Pfam	4	233	4.3e-96	2018-03-04	IPR011101	Protein of unknown function DUF5131
PF07409	Phage protein GP46	other	10.1038/nature19366	6927_6	6927	0	0	0	0	0	0	0	0	0	0	0	0	0	0	0	0	0	0	0	0	0	0	0	0	0	0	0	0	1	0.0944322	0	0	989	107.914	0	0	5350	446.293	1	0.0700048	452	36.459	0	0	13097	1166.38	0	0	0	0	0	0	0	0	0	0	0	0	0	0	0	0	0	0	0	0	0	0	0	0	0	0	VOG2794	3240	3698	b3fdf5e22e217cd92cc20e50b904cca8	Pfam	29	136	1.1e-23	2018-03-04	IPR010877	Bacteriophage Mu, Gp46
PF07409	Phage protein GP46	other	10.1038/nature19366	2612_17	2612	0	0	0	0	0	0	0	0	0	0	0	0	0	0	0	0	0	0	0	0	0	0	0	0	0	0	0	0	4	0.15802	0	0	2085	95.1745	0	0	18681	651.926	1	0.0292859	1033	34.8576	0	0	43736	1629.44	2	0.0601235	2	0.061107	0	0	0	0	0	0	0	0	0	0	0	0	0	0	0	0	0	0	0	0	0	0	VOG2794	14386	14844	b3fdf5e22e217cd92cc20e50b904cca8	Pfam	29	136	1.1e-23	2018-03-04	IPR010877	Bacteriophage Mu, Gp46
PF07409	Phage protein GP46	other	10.1038/nature19366	1920_5	1920	0	0	0	0	0	0	0	0	0	0	0	0	0	0	0	0	0	0	115	15.8499	0	0	0	0	2	0.227247	2117	275.733	0	0	0	0	0	0	0	0	0	0	0	0	0	0	0	0	0	0	0	0	0	0	0	0	0	0	0	0	0	0	0	0	0	0	0	0	0	0	0	0	0	0	0	0	VOG2794	3638	4084	759466270d787caf7ea5a279947a4bf4	Pfam	31	141	8.6e-27	2018-03-04	IPR010877	Bacteriophage Mu, Gp46
PF07409	Phage protein GP46	other	10.1038/nature19366	2647_13	2647	0	0	0	0	0	0	0	0	0	0	0	0	0	0	0	0	0	0	0	0	0	0	0	0	0	0	0	0	0	0	0	0	138	13.1179	0	0	2357	171.288	0	0	217	15.2485	0	0	1470	114.048	0	0	0	0	0	0	0	0	0	0	0	0	0	0	0	0	0	0	0	0	0	0	0	0	0	0	VOG2794	6942	7406	7bb07797f5076916465d50b590236c3d	Pfam	31	138	5.4e-25	2018-03-04	IPR010877	Bacteriophage Mu, Gp46
PF07409	Phage protein GP46	other	10.1038/nature19366	2613_28	2613	0	0	0	0	0	0	0	0	0	0	0	0	0	0	0	0	0	0	0	0	2	0.0892632	0	0	0	0	0	0	0	0	0	0	2	0.0922637	0	0	14948	527.19	0	0	0	0	0	0	22156	834.212	2	0.0607618	0	0	0	0	0	0	0	0	0	0	0	0	0	0	0	0	0	0	1	0.035203	0	0	0	0	VOG2794	12277	12741	cd55fd949b1ba677ef3c242057c9af92	Pfam	30	138	5.6e-28	2018-03-04	IPR010877	Bacteriophage Mu, Gp46
PF07409	Phage protein GP46	other	10.1038/nature19366	6581_8	6581	0	0	0	0	0	0	0	0	0	0	0	0	0	0	0	0	0	0	0	0	0	0	0	0	0	0	0	0	0	0	0	0	100	21.1771	0	0	678	109.769	0	0	161	25.2043	0	0	427	73.8037	0	0	0	0	0	0	0	0	0	0	2	0.320836	0	0	0	0	0	0	0	0	0	0	0	0	0	0	VOG2794	5171	5635	7bb07797f5076916465d50b590236c3d	Pfam	31	138	5.4e-25	2018-03-04	IPR010877	Bacteriophage Mu, Gp46
PF08645	Polynucleotide kinase 3 phosphatase	other	10.1038/nature19366	5552_2	5552	0	0	0	0	0	0	0	0	0	0	0	0	0	0	0	0	2	0.0922064	2	0.104115	2	0.12781	0	0	6	0.2575	4	0.196782	4	0.22866	0	0	52	3.43476	49	1.61822	23	1.16146	24	1.01707	12	0.585945	15	0.79395	6	0.323466	9	0.391503	147	6.49915	34	2.21442	7	0.35965	43	2.65866	79	3.95282	83	6.01514	1	0.062045	6	0.352091	1930	237.044	5716	288.114	4152	337.091	6611	576.356	NA	124	771	0f6d329885f9d05ba4841b9db871e04f	Pfam	46	160	2.9e-13	2018-03-04	IPR013954	Polynucleotide kinase 3 phosphatase
PF08645	Polynucleotide kinase 3 phosphatase	other	10.1038/nature19366	4350_6	4350	0	0	0	0	0	0	0	0	0	0	0	0	0	0	0	0	0	0	0	0	0	0	0	0	2	0.0845524	0	0	0	0	2	0.098797	0	0	0	0	0	0	0	0	2	0.0962003	2	0.10428	0	0	0	0	0	0	2	0.128316	4	0.202448	0	0	1	0.049289	0	0	0	0	0	0	1007	121.835	6138	304.768	34	2.71919	40	3.43521	NA	4373	5020	7d31f63a4e89a428ccd79a8d4a080da8	Pfam	48	161	5.3e-11	2018-03-04	IPR013954	Polynucleotide kinase 3 phosphatase
PF08645	Polynucleotide kinase 3 phosphatase	other	10.1038/nature19366	6552_16	6552	0	0	0	0	0	0	0	0	0	0	0	0	0	0	0	0	8	0.19299	0	0	12	0.401264	10	0.269642	1	0.0224564	0	0	2	0.0598238	7	0.183678	1	0.0345627	6	0.103683	0	0	2	0.0443488	0	0	2	0.0553919	0	0	0	0	3	0.0694025	0	0	2	0.0537684	0	0	3	0.0785445	2	0.0758424	0	0	0	0	19533	1255.32	70085	1848.46	135	5.73506	162	7.39015	NA	22431	23078	a1bcbdeb16d07e01ce8459955a7b1f37	Pfam	47	161	2.2e-13	2018-03-04	IPR013954	Polynucleotide kinase 3 phosphatase
PF01327	Polypeptide deformylase	other	10.1038/nature19366	5134_3	5134	2	0.365802	40	6.53359	196	37.4126	20	3.59203	6	0.963142	50	11.6902	292	50.3002	62	13.0015	0	0	0	0	1	0.210602	0	0	2	0.282867	0	0	0	0	0	0	214	46.5837	238	25.9027	167	27.792	176	24.5798	136	21.8848	40	6.97733	56	9.9493	107	15.3392	648	94.4152	389	83.4947	91	15.4082	166	33.8244	436	71.8942	820	195.843	36	7.36099	58	11.2165	0	0	6	0.996667	115	30.7691	167	47.9808	VOG6449	1002	1418	562182fe3e3d97ced1c69b0e358525e5	Pfam	2	137	3e-40	2018-03-04	IPR023635	Peptide deformylase
PF09374	Predicted Peptidoglycan domain	other	10.1038/nature19366	3280_2	3280	0	0	0	0	0	0	0	0	0	0	0	0	0	0	0	0	0	0	0	0	0	0	0	0	0	0	0	0	0	0	0	0	0	0	0	0	162	20.9866	4	0.434859	0	0	15	2.03678	632	87.4068	88	9.82033	0	0	0	0	0	0	0	0	0	0	0	0	0	0	0	0	0	0	0	0	2	0.416554	0	0	VOG0992	1047	1562	1587c8bbf224360dbd2b0994ce3db9a5	Pfam	98	158	1.4e-09	2018-03-04	IPR018537	Peptidoglycan binding domain
PF09374	Predicted Peptidoglycan domain	other	10.1038/nature19366	6075_25	6075	0	0	0	0	1	0.0574494	0	0	0	0	0	0	2	0.103691	0	0	2	0.0914559	0	0	0	0	0	0	6	0.255404	0	0	0	0	0	0	4	0.262062	0	0	0	0	0	0	197	9.54098	0	0	0	0	0	0	904	39.6423	12	0.775201	69963	3565.35	61	3.74089	875	43.4249	2	0.143764	64093	3944.29	0	0	0	0	0	0	0	0	0	0	VOG0992	16272	19166	75e454601eafe86762ba81f6d96dad8b	Pfam	874	939	1.3e-12	2018-03-04	IPR018537	Peptidoglycan binding domain
PF09374	Predicted Peptidoglycan domain	other	10.1038/nature19366	6814_8	6814	0	0	0	0	0	0	0	0	0	0	0	0	0	0	0	0	0	0	0	0	0	0	0	0	2	0.258492	0	0	0	0	4	0.604081	0	0	0	0	0	0	0	0	31	4.55858	0	0	0	0	0	0	138	18.3743	0	0	18360	2840.84	13	2.42064	175	26.37	2	0.436506	17675	3302.62	0	0	0	0	0	0	0	0	0	0	VOG0992	5865	6311	09945f019df0227e9031fc3a0854852b	Pfam	58	123	5.8e-14	2018-03-04	IPR018537	Peptidoglycan binding domain
PF09374	Predicted Peptidoglycan domain	other	10.1038/nature19366	5891_5	5891	0	0	0	0	0	0	0	0	0	0	0	0	0	0	0	0	169	6.22137	230	9.56052	7184	366.581	74984	3085.39	111	3.80379	162	6.36369	1794	81.8881	99615	3988.75	0	0	2	0.05274	2	0.0806445	8	0.270705	0	0	4	0.169056	0	0	1	0.0347345	0	0	0	0	0	0	0	0	1	0.0399529	0	0	0	0	0	0	0	0	0	0	0	0	0	0	VOG0992	1530	2141	09f4bd9c6874cf558af0bb78dc31b768	Pfam	128	189	3.4e-07	2018-03-04	IPR018537	Peptidoglycan binding domain
PF09374	Predicted Peptidoglycan domain	other	10.1038/nature19366	5439_1	5439	0	0	0	0	1	0.123604	0	0	1	0.103947	0	0	0	0	0	0	0	0	0	0	0	0	0	0	0	0	0	0	0	0	0	0	0	0	0	0	0	0	0	0	38	3.95966	0	0	0	0	0	0	479	45.1933	2	0.277978	18032	1977.08	23	3.03474	573	61.1834	0	0	17075	2260.82	5	0.626141	0	0	0	0	0	0	0	0	VOG0992	1	1497	5af9c07561b6b1887ce3c330ec26e09f	Pfam	408	473	5.4e-13	2018-03-04	IPR018537	Peptidoglycan binding domain
PF01258	Prokaryotic dksA/traR C4-type zinc finger	other	10.1038/nature19366	2312_31	2312	8	0.340414	6	0.228005	16	0.710531	59	2.46526	3	0.112037	4	0.217578	19	0.761451	103	5.02505	115	4.06497	385	15.3665	1004	49.1923	460	18.1744	210	6.90993	167	6.29899	553	24.2373	421	16.1865	5654	286.337	3764	95.3059	2217	85.8363	3258	105.856	959	35.9024	1147	46.5472	539	22.2789	1360	45.3586	5786	196.131	4123	205.885	374	14.7327	1619	76.7485	2957	113.438	4305	239.205	121	5.756	181	8.14349	717	67.518	2554	98.7009	1300	80.9211	404	27.0043	NA	20464	20685	b0e6bdc7c710eb5cf3c130c4348d76b6	Pfam	3	27	1.9e-06	2018-03-04	IPR000962	Zinc finger, DksA/TraR C4-type	GO:0008270
PF06056	Putative ATPase subunit of terminase (gpP-like)	other	10.1038/nature19366	3215_13	3215	0	0	0	0	0	0	0	0	0	0	0	0	0	0	0	0	0	0	101	9.56116	0	0	0	0	0	0	52	4.65193	0	0	0	0	139	16.696	1791	107.558	411	37.7418	251	19.3426	388	34.4518	1805	173.733	560	54.8996	393	31.0877	141	11.3361	0	0	31	2.89633	0	0	220	20.0173	5	0.658933	101	11.3955	0	0	0	0	0	0	0	0	0	0	VOG3897	5423	7174	2f15fe9aee82475c924cd23e7516c7a0	Pfam	6	51	3.8e-07	2018-03-04	IPR010332	ATPase terminase subunit, putative	GO:0005524|GO:0019069
PF06056	Putative ATPase subunit of terminase (gpP-like)	other	10.1038/nature19366	4857_11	4857	0	0	0	0	0	0	0	0	0	0	0	0	1	0.0623955	0	0	2	0.110066	260	16.1567	0	0	2	0.123026	4	0.204918	78	4.58051	0	0	2	0.11972	40	3.15389	39	1.53745	41	2.47146	10	0.505861	108	6.29497	63	3.98049	58	3.73249	19	0.986597	21848	1153.04	2	0.155491	7046	432.135	270	19.9275	41174	2459.22	4	0.346036	17714	1311.95	253	17.7222	0	0	0	0	0	0	0	0	VOG3897	5057	6808	759b5e1cfe8afe096797b5c5e47645d7	Pfam	6	51	4.6e-07	2018-03-04	IPR010332	ATPase terminase subunit, putative	GO:0005524|GO:0019069
PF13004	Putative binding domain, N-terminal	other	this study	2195_4	2195	0	0	0	0	0	0	0	0	0	0	0	0	0	0	0	0	652	60.0933	308	32.0541	631	80.6142	5086	523.958	398	34.1473	153	15.0475	403	46.0556	4248	425.868	0	0	0	0	0	0	0	0	0	0	0	0	0	0	0	0	0	0	0	0	0	0	0	0	0	0	0	0	0	0	0	0	0	0	0	0	0	0	0	0	NA	6996	9509	6494380b51b8917bf99431674346e0db	Pfam	140	189	1.6e-06	2018-03-04	IPR024361	Bacteroidetes-Associated Carbohydrate-binding Often N-terminal
PF13004	Putative binding domain, N-terminal	other	this study	1621_4	1621	0	0	0	0	0	0	0	0	0	0	0	0	0	0	0	0	380	15.2724	57	2.58674	379	21.1138	11102	498.73	192	7.18321	38	1.62968	109	5.43186	8069	352.74	0	0	0	0	0	0	0	0	0	0	0	0	0	0	0	0	0	0	0	0	0	0	0	0	0	0	0	0	0	0	0	0	0	0	0	0	0	0	0	0	NA	4923	11015	0afd4b61022fcdf9ae8f80e5f3d394c1	Pfam	1333	1382	4.7e-06	2018-03-04	IPR024361	Bacteroidetes-Associated Carbohydrate-binding Often N-terminal
PF13753	Putative flagellar system-associated repeat	other	this study	4422_8	4422	0	0	0	0	0	0	0	0	0	0	0	0	0	0	0	0	0	0	0	0	0	0	0	0	0	0	0	0	0	0	2	0.205916	0	0	0	0	0	0	0	0	0	0	0	0	0	0	0	0	4	0.363092	0	0	0	0	0	0	0	0	0	0	0	0	0	0	136	34.2947	1295	134.016	6	1.00013	2	0.357989	NA	4597	5373	0d7c1e735dee9964f6d5a8569e491086	Pfam	138	218	1.2e-06	2018-03-04	IPR028059	Putative flagellar system-associated repeat
PF05345	Putative Ig domain	other	10.1038/nature19366	5887_51	5887	8	0.176006	1	0.0196478	0	0	0	0	5	0.0965451	0	0	0	0	0	0	0	0	0	0	4	0.101331	0	0	0	0	0	0	0	0	4	0.0795156	2	0.0523687	0	0	0	0	0	0	6	0.116138	0	0	0	0	0	0	178295	3124.84	3	0.0774554	0	0	5	0.12255	128810	2554.92	0	0	1	0.0245955	2	0.0465245	0	0	0	0	0	0	0	0	NA	40534	43959	4a9f21e79740ebed91a18525a0f93d8d	Pfam	791	829	1.6e-05	2018-03-04	IPR008009	Putative Ig
PF05345	Putative Ig domain	other	10.1038/nature19366	5946_15	5946	1	0.0220228	1	0.0196674	0	0	0	0	2	0.0386567	0	0	1	0.0207416	0	0	0	0	0	0	0	0	0	0	0	0	0	0	0	0	4	0.0795952	4	0.104842	0	0	2	0.0400765	0	0	7	0.135631	0	0	2	0.0427849	0	0	176012	3087.91	0	0	1	0.0203876	0	0	127499	2531.45	0	0	0	0	0	0	0	0	0	0	0	0	0	0	NA	14907	18332	4a9f21e79740ebed91a18525a0f93d8d	Pfam	1080	1123	6e-08	2018-03-04	IPR008009	Putative Ig
PF05345	Putative Ig domain	other	10.1038/nature19366	5887_51	5887	8	0.176006	1	0.0196478	0	0	0	0	5	0.0965451	0	0	0	0	0	0	0	0	0	0	4	0.101331	0	0	0	0	0	0	0	0	4	0.0795156	2	0.0523687	0	0	0	0	0	0	6	0.116138	0	0	0	0	0	0	178295	3124.84	3	0.0774554	0	0	5	0.12255	128810	2554.92	0	0	1	0.0245955	2	0.0465245	0	0	0	0	0	0	0	0	NA	40534	43959	4a9f21e79740ebed91a18525a0f93d8d	Pfam	1080	1123	6e-08	2018-03-04	IPR008009	Putative Ig
PF05345	Putative Ig domain	other	10.1038/nature19366	5946_15	5946	1	0.0220228	1	0.0196674	0	0	0	0	2	0.0386567	0	0	1	0.0207416	0	0	0	0	0	0	0	0	0	0	0	0	0	0	0	0	4	0.0795952	4	0.104842	0	0	2	0.0400765	0	0	7	0.135631	0	0	2	0.0427849	0	0	176012	3087.91	0	0	1	0.0203876	0	0	127499	2531.45	0	0	0	0	0	0	0	0	0	0	0	0	0	0	NA	14907	18332	4a9f21e79740ebed91a18525a0f93d8d	Pfam	791	829	1.6e-05	2018-03-04	IPR008009	Putative Ig
PF05345	Putative Ig domain	other	10.1038/nature19366	4013_32	4013	6	0.132137	0	0	0	0	0	0	4	0.0773135	0	0	1	0.0207416	0	0	0	0	0	0	0	0	0	0	0	0	0	0	0	0	0	0	5	0.131053	0	0	0	0	0	0	0	0	0	0	4	0.0855698	0	0	179701	3152.63	0	0	0	0	0	0	129576	2572.69	0	0	1	0.0246201	5	0.116428	0	0	0	0	0	0	0	0	NA	30539	33964	4a9f21e79740ebed91a18525a0f93d8d	Pfam	1080	1123	6e-08	2018-03-04	IPR008009	Putative Ig
PF05345	Putative Ig domain	other	10.1038/nature19366	5460_3	5460	68	11.5485	205	31.0917	346	61.3249	393	65.5393	73	10.8808	269	58.3989	791	126.521	291	56.6623	29	4.09124	31	4.93825	65	12.7109	24	3.78452	96	12.6073	28	4.21512	57	9.97082	32	4.91043	2433	491.769	1184	119.652	911	140.774	1094	141.867	1294	193.347	500	80.9838	360	59.389	526	70.0172	1399	189.271	1014	202.091	186	29.243	511	96.6811	1187	181.743	1803	399.843	97	18.4164	239	42.9168	994	373.581	3327	513.157	6420	1594.97	7250	1934.14	VOG0456	2622	4661	e78834c5377f2ad097237ae5f420f6c3	Pfam	330	375	8.8e-07	2018-03-04	IPR008009	Putative Ig
PF05345	Putative Ig domain	other	10.1038/nature19366	5460_3	5460	68	11.5485	205	31.0917	346	61.3249	393	65.5393	73	10.8808	269	58.3989	791	126.521	291	56.6623	29	4.09124	31	4.93825	65	12.7109	24	3.78452	96	12.6073	28	4.21512	57	9.97082	32	4.91043	2433	491.769	1184	119.652	911	140.774	1094	141.867	1294	193.347	500	80.9838	360	59.389	526	70.0172	1399	189.271	1014	202.091	186	29.243	511	96.6811	1187	181.743	1803	399.843	97	18.4164	239	42.9168	994	373.581	3327	513.157	6420	1594.97	7250	1934.14	VOG0456	2622	4661	e78834c5377f2ad097237ae5f420f6c3	Pfam	230	271	6.9e-06	2018-03-04	IPR008009	Putative Ig
PF05345	Putative Ig domain	other	10.1038/nature19366	1270_1	1270	0	0	0	0	0	0	0	0	0	0	0	0	0	0	0	0	0	0	8850	243.53	13	0.439139	2	0.0544786	2	0.0453711	3664	95.2807	8	0.241737	0	0	0	0	0	0	0	0	0	0	0	0	0	0	0	0	0	0	0	0	0	0	0	0	0	0	0	0	0	0	0	0	0	0	0	0	0	0	0	0	0	0	NA	3	2477	2c193c78c024d234e90c9024aea1e9cd	Pfam	695	734	6e-06	2018-03-04	IPR008009	Putative Ig
PF05345	Putative Ig domain	other	10.1038/nature19366	4013_32	4013	6	0.132137	0	0	0	0	0	0	4	0.0773135	0	0	1	0.0207416	0	0	0	0	0	0	0	0	0	0	0	0	0	0	0	0	0	0	5	0.131053	0	0	0	0	0	0	0	0	0	0	4	0.0855698	0	0	179701	3152.63	0	0	0	0	0	0	129576	2572.69	0	0	1	0.0246201	5	0.116428	0	0	0	0	0	0	0	0	NA	30539	33964	4a9f21e79740ebed91a18525a0f93d8d	Pfam	791	829	1.6e-05	2018-03-04	IPR008009	Putative Ig
PF03692	Putative zinc- or iron-chelating domain	other	10.1038/nature19366	3739_29	3739	0	0	0	0	3	0.0855227	8	0.214585	0	0	2	0.0698363	3	0.0771803	4	0.125274	0	0	0	0	2	0.0629058	0	0	16	0.337964	9	0.217918	0	0	0	0	7	0.227571	0	0	0	0	2	0.0417151	318	7.64238	10	0.260512	17	0.451078	40	0.856403	1246	27.1133	2	0.0641117	104253	2636.31	112781	3432.07	1093	26.9169	2	0.0713384	39989	1221.16	15330	442.763	0	0	0	0	0	0	0	0	NA	16418	16768	fa4391b6e37f794fdd52de1c662cfb3d	Pfam	18	92	7.1e-08	2018-03-04	IPR005358	Putative zinc- or iron-chelating domain containing protein
PF03013	Pyrimidine dimer DNA glycosylase	other	10.1038/nature19366	4336_1	4336	0	0	0	0	0	0	0	0	0	0	0	0	0	0	0	0	6	0.191846	26	0.938707	22	0.975054	12	0.428869	31	0.922696	10	0.341191	12	0.475754	4	0.139115	0	0	0	0	0	0	0	0	0	0	0	0	0	0	0	0	2	0.0613254	2	0.0903406	0	0	0	0	0	0	0	0	0	0	0	0	1377	117.294	6020	210.445	0	0	0	0	NA	3	437	864998fbeab8e36baa0deb06cea0bdff	Pfam	9	130	4.3e-26	2018-03-04	IPR004260	Pyrimidine dimer DNA glycosylase
PF01326	Pyruvate phosphate dikinase, PEP/pyruvate binding domain	other	10.1038/nature19366	3545_49	3545	0	0	27	0.596998	1	0.0258392	0	0	2	0.0434597	16	0.506397	4	0.0932748	0	0	14	0.287941	0	0	0	0	0	0	52	0.995575	0	0	0	0	0	0	175	5.15675	4	0.0589314	0	0	0	0	1175	25.5952	0	0	0	0	0	0	2212	43.6284	697998	20280.6	424	9.71837	1725	47.5804	1067	23.8171	473016	15292.9	447	12.3725	367	9.60758	0	0	28	0.629614	0	0	0	0	NA	36573	38498	a0fbadc26791a46e4e323faf75af501d	Pfam	230	276	1.6e-08	2018-03-04	IPR002192	Pyruvate phosphate dikinase, PEP/pyruvate-binding	GO:0005524|GO:0016301|GO:0016310
PF01326	Pyruvate phosphate dikinase, PEP/pyruvate binding domain	other	10.1038/nature19366	3455_1	3455	0	0	0	0	0	0	0	0	0	0	0	0	0	0	0	0	0	0	0	0	0	0	0	0	0	0	0	0	0	0	0	0	2	0.283445	0	0	0	0	0	0	17	1.78102	0	0	0	0	0	0	1869	177.294	4178	583.842	138	15.2127	351	46.5636	760	81.5903	3210	499.135	115	15.3091	88	11.0798	0	0	2	0.216295	0	0	0	0	NA	2	211	bf8ef175e4153f4903f5755e74e5d954	Pfam	25	66	1.6e-07	2018-03-04	IPR002192	Pyruvate phosphate dikinase, PEP/pyruvate-binding	GO:0005524|GO:0016301|GO:0016310
PF01326	Pyruvate phosphate dikinase, PEP/pyruvate binding domain	other	10.1038/nature19366	3545_49	3545	0	0	27	0.596998	1	0.0258392	0	0	2	0.0434597	16	0.506397	4	0.0932748	0	0	14	0.287941	0	0	0	0	0	0	52	0.995575	0	0	0	0	0	0	175	5.15675	4	0.0589314	0	0	0	0	1175	25.5952	0	0	0	0	0	0	2212	43.6284	697998	20280.6	424	9.71837	1725	47.5804	1067	23.8171	473016	15292.9	447	12.3725	367	9.60758	0	0	28	0.629614	0	0	0	0	NA	36573	38498	a0fbadc26791a46e4e323faf75af501d	Pfam	26	212	3.8e-30	2018-03-04	IPR002192	Pyruvate phosphate dikinase, PEP/pyruvate-binding	GO:0005524|GO:0016301|GO:0016310
PF01424	R3H domain	other	this study	4422_9	4422	0	0	0	0	0	0	0	0	0	0	0	0	0	0	0	0	0	0	0	0	0	0	0	0	0	0	0	0	0	0	2	0.205916	0	0	0	0	0	0	0	0	0	0	0	0	0	0	0	0	4	0.363092	0	0	0	0	0	0	0	0	0	0	0	0	0	0	136	34.2947	1295	134.016	6	1.00013	2	0.357989	VOG3738	5370	5630	ff3fc65806f7bcf8d35ef95da52e3abd	Pfam	20	50	2.5e-05	2018-03-04	IPR001374	R3H domain	GO:0003676
PF04055	Radical SAM superfamily	other	10.1038/nature19366	2834_23	2834	0	0	0	0	0	0	0	0	0	0	0	0	0	0	0	0	0	0	0	0	0	0	0	0	0	0	0	0	0	0	0	0	338	6.27529	0	0	2	0.0283877	123	1.4651	29109	399.51	4	0.0595095	49	0.742502	3671	44.885	0	0	0	0	0	0	0	0	0	0	0	0	0	0	0	0	0	0	0	0	0	0	0	0	VOG0998	21826	22581	f78ae8b0ea038cbb29ad5d8734c0dc65	Pfam	44	123	2.9e-09	2018-03-04	IPR007197	Radical SAM	GO:0003824|GO:0051536
PF04055	Radical SAM superfamily	other	10.1038/nature19366	2439_3	2439	60	10.811	92	14.804	168	31.5915	146	25.8323	59	9.33019	89	20.4995	342	58.038	202	41.7304	59	8.831	303	51.21	410	85.0639	204	34.1295	168	23.4079	217	34.6587	228	42.3147	238	38.7478	8867	1901.5	1382	148.175	1530	250.839	3247	446.732	5583	885.055	701	120.461	859	150.348	1384	195.459	1925	276.31	910	192.42	139	23.1859	466	93.5421	1451	235.708	1281	301.4	48	9.66885	213	40.5798	352	140.359	521	85.2581	678	178.709	1028	290.967	VOG0998	581	1366	1e132f0dfab25e80d2671b8a6a772239	Pfam	38	190	7.1e-07	2018-03-04	IPR007197	Radical SAM	GO:0003824|GO:0051536
PF04055	Radical SAM superfamily	other	10.1038/nature19366	708_36	708	3	0.0511599	9	0.137065	27865	495.922	60	1.00474	4	0.0598675	0	0	48750	782.986	134	2.61999	0	0	0	0	0	0	0	0	0	0	0	0	0	0	0	0	0	0	0	0	0	0	0	0	0	0	0	0	0	0	0	0	0	0	0	0	2	0.0315742	0	0	0	0	0	0	10	0.190645	0	0	0	0	0	0	0	0	0	0	VOG0998	41900	42664	584b4d187f646cd8266a1423d90fbad0	Pfam	26	115	1.6e-07	2018-03-04	IPR007197	Radical SAM	GO:0003824|GO:0051536
PF04055	Radical SAM superfamily	other	10.1038/nature19366	2191_12	2191	0	0	0	0	0	0	0	0	0	0	0	0	0	0	0	0	0	0	0	0	384	43.9102	1841	169.756	0	0	0	0	481	49.201	5145	461.666	0	0	0	0	0	0	0	0	0	0	0	0	0	0	0	0	0	0	0	0	0	0	0	0	0	0	0	0	0	0	0	0	0	0	0	0	0	0	0	0	VOG0998	4464	5102	4662aabaaf8e7f1babb51aa1e645e5d6	Pfam	45	131	3.5e-08	2018-03-04	IPR007197	Radical SAM	GO:0003824|GO:0051536
PF00415	Regulator of chromosome condensation (RCC1) repeat	other	10.1038/nature19366	4730_5	4730	0	0	0	0	0	0	0	0	0	0	2	0.276001	4	0.406701	0	0	0	0	2	0.202521	2	0.248611	0	0	0	0	0	0	2	0.22239	8	0.780349	373	47.9245	402	25.824	118	11.5908	167	13.7661	150	14.247	95	9.78095	50	5.24328	79	6.68459	30	2.57998	4	0.506754	12	1.19928	14	1.68375	16	1.55724	26	3.66519	12	1.44825	2	0.228291	182	43.4809	747	73.2399	1275	201.352	1465	248.437	VOG7981	4221	6860	80ecb33ac87a191a1cfa597fd911e398	Pfam	715	759	0.00019	2018-03-04	IPR000408	Regulator of chromosome condensation, RCC1
PF00415	Regulator of chromosome condensation (RCC1) repeat	other	10.1038/nature19366	6194_17	6194	4	0.0715663	4	0.0639123	9	0.168049	8	0.140551	8	0.125621	2	0.0457421	14	0.235911	6	0.12308	15	0.222937	17	0.285295	22	0.453229	26	0.431922	30	0.415056	8	0.126875	39	0.718711	20	0.323321	14267	303.798	21639	230.377	7422	120.825	7172	97.9801	5427	85.4271	3845	65.6082	2656	46.1599	3185	44.6644	91	1.297	228	4.78714	50	0.828156	96	1.91349	202	3.2583	371	8.66765	84	1.68014	116	2.19443	4088	161.861	23101	375.372	14159	370.58	12055	338.806	VOG7981	26897	29497	8f80de1d2da99db5e760357aff7c3501	Pfam	597	634	2.1e-06	2018-03-04	IPR000408	Regulator of chromosome condensation, RCC1
PF00415	Regulator of chromosome condensation (RCC1) repeat	other	10.1038/nature19366	6194_17	6194	4	0.0715663	4	0.0639123	9	0.168049	8	0.140551	8	0.125621	2	0.0457421	14	0.235911	6	0.12308	15	0.222937	17	0.285295	22	0.453229	26	0.431922	30	0.415056	8	0.126875	39	0.718711	20	0.323321	14267	303.798	21639	230.377	7422	120.825	7172	97.9801	5427	85.4271	3845	65.6082	2656	46.1599	3185	44.6644	91	1.297	228	4.78714	50	0.828156	96	1.91349	202	3.2583	371	8.66765	84	1.68014	116	2.19443	4088	161.861	23101	375.372	14159	370.58	12055	338.806	VOG7981	26897	29497	8f80de1d2da99db5e760357aff7c3501	Pfam	542	583	2.5e-07	2018-03-04	IPR000408	Regulator of chromosome condensation, RCC1
PF00415	Regulator of chromosome condensation (RCC1) repeat	other	10.1038/nature19366	4730_5	4730	0	0	0	0	0	0	0	0	0	0	2	0.276001	4	0.406701	0	0	0	0	2	0.202521	2	0.248611	0	0	0	0	0	0	2	0.22239	8	0.780349	373	47.9245	402	25.824	118	11.5908	167	13.7661	150	14.247	95	9.78095	50	5.24328	79	6.68459	30	2.57998	4	0.506754	12	1.19928	14	1.68375	16	1.55724	26	3.66519	12	1.44825	2	0.228291	182	43.4809	747	73.2399	1275	201.352	1465	248.437	VOG7981	4221	6860	80ecb33ac87a191a1cfa597fd911e398	Pfam	654	674	2.3e-05	2018-03-04	IPR000408	Regulator of chromosome condensation, RCC1
PF00415	Regulator of chromosome condensation (RCC1) repeat	other	10.1038/nature19366	5832_62	5832	2	0.035771	5	0.0798633	8	0.149327	4	0.0702515	2	0.0313945	4	0.0914531	23	0.387436	16	0.328101	15	0.222861	20	0.335527	28	0.576641	30	0.498203	34	0.470237	9	0.142686	36	0.6632	20	0.323211	14501	308.676	22034	234.502	7333	119.336	7015	95.8028	5418	85.2565	4084	69.6627	2859	49.6711	3337	46.7801	128	1.82374	229	4.80651	37	0.612628	78	1.55418	227	3.66031	417	9.73905	52	1.03974	140	2.64755	4446	175.976	23326	378.9	14260	373.097	12423	349.03	VOG7981	51494	54094	d548babade687c2e26b8ac67bd19d539	Pfam	650	682	4.3e-06	2018-03-04	IPR000408	Regulator of chromosome condensation, RCC1
PF00415	Regulator of chromosome condensation (RCC1) repeat	other	10.1038/nature19366	4730_5	4730	0	0	0	0	0	0	0	0	0	0	2	0.276001	4	0.406701	0	0	0	0	2	0.202521	2	0.248611	0	0	0	0	0	0	2	0.22239	8	0.780349	373	47.9245	402	25.824	118	11.5908	167	13.7661	150	14.247	95	9.78095	50	5.24328	79	6.68459	30	2.57998	4	0.506754	12	1.19928	14	1.68375	16	1.55724	26	3.66519	12	1.44825	2	0.228291	182	43.4809	747	73.2399	1275	201.352	1465	248.437	VOG7981	4221	6860	80ecb33ac87a191a1cfa597fd911e398	Pfam	545	587	1.2e-11	2018-03-04	IPR000408	Regulator of chromosome condensation, RCC1
PF00415	Regulator of chromosome condensation (RCC1) repeat	other	10.1038/nature19366	5832_62	5832	2	0.035771	5	0.0798633	8	0.149327	4	0.0702515	2	0.0313945	4	0.0914531	23	0.387436	16	0.328101	15	0.222861	20	0.335527	28	0.576641	30	0.498203	34	0.470237	9	0.142686	36	0.6632	20	0.323211	14501	308.676	22034	234.502	7333	119.336	7015	95.8028	5418	85.2565	4084	69.6627	2859	49.6711	3337	46.7801	128	1.82374	229	4.80651	37	0.612628	78	1.55418	227	3.66031	417	9.73905	52	1.03974	140	2.64755	4446	175.976	23326	378.9	14260	373.097	12423	349.03	VOG7981	51494	54094	d548babade687c2e26b8ac67bd19d539	Pfam	597	634	2.1e-06	2018-03-04	IPR000408	Regulator of chromosome condensation, RCC1
PF00415	Regulator of chromosome condensation (RCC1) repeat	other	10.1038/nature19366	6194_17	6194	4	0.0715663	4	0.0639123	9	0.168049	8	0.140551	8	0.125621	2	0.0457421	14	0.235911	6	0.12308	15	0.222937	17	0.285295	22	0.453229	26	0.431922	30	0.415056	8	0.126875	39	0.718711	20	0.323321	14267	303.798	21639	230.377	7422	120.825	7172	97.9801	5427	85.4271	3845	65.6082	2656	46.1599	3185	44.6644	91	1.297	228	4.78714	50	0.828156	96	1.91349	202	3.2583	371	8.66765	84	1.68014	116	2.19443	4088	161.861	23101	375.372	14159	370.58	12055	338.806	VOG7981	26897	29497	8f80de1d2da99db5e760357aff7c3501	Pfam	650	682	4.3e-06	2018-03-04	IPR000408	Regulator of chromosome condensation, RCC1
PF00415	Regulator of chromosome condensation (RCC1) repeat	other	10.1038/nature19366	5832_62	5832	2	0.035771	5	0.0798633	8	0.149327	4	0.0702515	2	0.0313945	4	0.0914531	23	0.387436	16	0.328101	15	0.222861	20	0.335527	28	0.576641	30	0.498203	34	0.470237	9	0.142686	36	0.6632	20	0.323211	14501	308.676	22034	234.502	7333	119.336	7015	95.8028	5418	85.2565	4084	69.6627	2859	49.6711	3337	46.7801	128	1.82374	229	4.80651	37	0.612628	78	1.55418	227	3.66031	417	9.73905	52	1.03974	140	2.64755	4446	175.976	23326	378.9	14260	373.097	12423	349.03	VOG7981	51494	54094	d548babade687c2e26b8ac67bd19d539	Pfam	542	583	2.5e-07	2018-03-04	IPR000408	Regulator of chromosome condensation, RCC1
PF00415	Regulator of chromosome condensation (RCC1) repeat	other	10.1038/nature19366	4730_5	4730	0	0	0	0	0	0	0	0	0	0	2	0.276001	4	0.406701	0	0	0	0	2	0.202521	2	0.248611	0	0	0	0	0	0	2	0.22239	8	0.780349	373	47.9245	402	25.824	118	11.5908	167	13.7661	150	14.247	95	9.78095	50	5.24328	79	6.68459	30	2.57998	4	0.506754	12	1.19928	14	1.68375	16	1.55724	26	3.66519	12	1.44825	2	0.228291	182	43.4809	747	73.2399	1275	201.352	1465	248.437	VOG7981	4221	6860	80ecb33ac87a191a1cfa597fd911e398	Pfam	599	641	7.7e-06	2018-03-04	IPR000408	Regulator of chromosome condensation, RCC1
PF07498	Rho termination factor, N-terminal domain	other	10.1038/nature19366	5486_20	5486	0	0	0	0	0	0	0	0	0	0	0	0	0	0	0	0	0	0	13	0.393131	79267	2942.63	23	0.688508	0	0	7	0.200047	9843	326.863	10	0.291308	0	0	0	0	6	0.176009	0	0	0	0	0	0	0	0	0	0	0	0	0	0	0	0	2	0.0718344	2	0.0581324	0	0	0	0	2	0.0681776	0	0	0	0	0	0	0	0	NA	17900	18427	5ffdb628429a933aef5ddd581544c571	Pfam	130	162	1.3e-05	2018-03-04	IPR011112	Rho termination factor, N-terminal	GO:0006353
PF07498	Rho termination factor, N-terminal domain	other	10.1038/nature19366	2010_54	2010	0	0	0	0	0	0	0	0	0	0	0	0	0	0	0	0	0	0	17	0.339418	132058	3236.68	42	0.830084	0	0	4	0.075472	17445	382.473	17	0.326958	0	0	2	0.0253321	15	0.290515	0	0	0	0	2	0.0406006	1	0.0206765	0	0	0	0	2	0.0499588	0	0	2	0.0474269	2	0.0383804	0	0	0	0	0	0	0	0	1	0.0193318	0	0	0	0	NA	42810	43337	14de567c47c364d4527346f84d8b22c9	Pfam	130	162	1.3e-05	2018-03-04	IPR011112	Rho termination factor, N-terminal	GO:0006353
PF01402	Ribbon-helix-helix protein, copG family	other	10.1038/nature19366	478_11	478	19	2.4985	10	1.17436	12	1.64684	2509	323.982	272	31.3919	2	0.336196	4	0.4954	1472	221.932	0	0	0	0	0	0	0	0	0	0	0	0	0	0	0	0	0	0	0	0	0	0	0	0	0	0	0	0	0	0	0	0	0	0	0	0	0	0	0	0	0	0	0	0	0	0	0	0	0	0	0	0	0	0	0	0	NA	7104	7283	e1823fd1b670a184283d58b7c35f0a89	Pfam	16	46	0.00028	2018-03-04	IPR002145	Ribbon-helix-helix protein, CopG	GO:0006355
PF09414	RNA ligase	other	10.1038/nature19366	1101_13	1101	0	0	0	0	0	0	0	0	0	0	0	0	0	0	0	0	67369	1238.05	0	0	0	0	1	0.0205408	27231	465.838	0	0	0	0	2	0.0399778	0	0	0	0	0	0	0	0	0	0	0	0	0	0	1	0.0173396	0	0	0	0	2	0.0409598	0	0	3	0.0598339	4	0.115551	46	1.13765	0	0	2	0.0979146	0	0	0	0	0	0	VOG0676	6043	7068	ee379ef84d2fc544aeebcd61a0d59a3b	Pfam	153	327	1.9e-19	2018-03-04	IPR021122	RNA ligase domain, REL/Rln2
PF09414	RNA ligase	other	10.1038/nature19366	3407_32	3407	0	0	0	0	0	0	0	0	0	0	0	0	0	0	0	0	0	0	0	0	0	0	0	0	0	0	0	0	0	0	0	0	2	0.0926688	0	0	0	0	0	0	0	0	0	0	0	0	0	0	10387	322.137	0	0	4	0.144163	1	0.0433715	6447	226.281	0	0	2	0.0870457	0	0	0	0	0	0	0	0	0	0	NA	20000	20842	ab46d38b3ebd144711ea74c89470d8f0	Pfam	23	175	2.9e-06	2018-03-04	IPR021122	RNA ligase domain, REL/Rln2
PF09414	RNA ligase	other	10.1038/nature19366	6366_20	6366	0	0	0	0	0	0	0	0	0	0	0	0	0	0	0	0	0	0	0	0	0	0	20943	530.378	0	0	1	0.0241768	0	0	50969	1256.1	0	0	0	0	2	0.0496341	2	0.0416526	0	0	0	0	0	0	4	0.0855119	0	0	0	0	0	0	0	0	0	0	0	0	0	0	0	0	0	0	0	0	0	0	0	0	VOG0676	11395	12420	24350208fea75369e4b9a33aca8ecad8	Pfam	151	327	1.2e-17	2018-03-04	IPR021122	RNA ligase domain, REL/Rln2
PF00076	RNA recognition motif. (a.k.a. RRM, RBD, or RNP domain)	other	10.1038/nature19366	716_11	716	1102	32.0971	493	12.8235	2025	61.5538	1092	31.2321	404	10.3273	551	20.5151	8154	223.679	2005	66.9553	0	0	0	0	0	0	0	0	0	0	0	0	0	0	0	0	0	0	0	0	0	0	0	0	3	0.0768763	0	0	0	0	0	0	0	0	0	0	0	0	0	0	0	0	2	0.0760665	3	0.097684	5	0.153982	0	0	0	0	0	0	0	0	NA	4708	4977	22e34da39d7f675492f5d617d2ccc53c	Pfam	8	77	7.8e-21	2018-03-04	IPR000504	RNA recognition motif domain	GO:0003676
PF02026	RyR domain	other	10.1038/nature19366	2298_73	2298	1	0.0159911	0	0	0	0	0	0	3	0.0421039	0	0	6	0.0903649	0	0	0	0	0	0	1	0.018413	0	0	0	0	0	0	0	0	0	0	51816	986.157	8150	77.5512	7627	110.974	2704	33.0167	68967	970.301	6578	100.319	6053	94.0236	1714	21.4829	2	0.0254776	0	0	1	0.0148037	0	0	6	0.0865008	0	0	0	0	0	0	0	0	0	0	0	0	2	0.0502392	VOG4796	47516	47893	8cc8edf1a8e23bd3a180298371b3c5c5	Pfam	64	108	3.9e-12	2018-03-04	IPR003032	Ryanodine receptor Ryr
PF02026	RyR domain	other	10.1038/nature19366	2489_12	2489	0	0	0	0	0	0	0	0	2	0.0473265	0	0	1	0.0253935	0	0	0	0	0	0	1	0.0310454	1	0.0250343	0	0	1	0.0238995	0	0	0	0	9102	292.074	31961	512.772	9156	224.618	7748	159.511	44120	1046.58	18749	482.106	13164	344.768	6057	128.001	2	0.0429568	0	0	0	0	0	0	8	0.194461	0	0	0	0	0	0	0	0	0	0	0	0	0	0	VOG4796	2975	3577	10ed9397be99484e728fe45acbd82931	Pfam	134	178	2.1e-09	2018-03-04	IPR003032	Ryanodine receptor Ryr
PF02037	SAP domain	other	10.1038/nature19366	3739_16	3739	0	0	0	0	3	0.0855227	8	0.214585	0	0	2	0.0698363	3	0.0771803	4	0.125274	0	0	0	0	2	0.0629058	0	0	16	0.337964	9	0.217918	0	0	0	0	7	0.227571	0	0	0	0	2	0.0417151	318	7.64238	10	0.260512	17	0.451078	40	0.856403	1246	27.1133	2	0.0641117	104253	2636.31	112781	3432.07	1093	26.9169	2	0.0713384	39989	1221.16	15330	442.763	0	0	0	0	0	0	0	0	VOG4708	8301	9299	d8873a5b7f7e57771e0110fb2e6fe6b0	Pfam	99	129	1.7e-10	2018-03-04	IPR003034	SAP domain
PF00856	SET domain	other	10.1038/nature19366	4754_11	4754	0	0	0	0	4	0.586285	2	0.275821	2	0.246522	4	0.718125	14	1.85183	10	1.61024	0	0	4	0.526938	4	0.646858	2	0.260806	0	0	5	0.622458	2	0.289317	2	0.253798	48	8.02322	33	2.75785	14	1.78904	12	1.28687	34	4.20116	14	1.87519	22	3.00133	12	1.32096	96	10.7405	39	6.42778	4	0.520064	26	4.06801	58	7.34383	82	15.0382	4	0.628031	12	1.78196	158	49.107	1039	132.526	1281	263.18	875	193.039	NA	5301	5639	085c89376b10fb7117b5f8c5ef9c43e3	Pfam	57	103	8.4e-07	2018-03-04	IPR001214	SET domain	GO:0005515
PF00856	SET domain	other	10.1038/nature19366	4524_6	4524	0	0	2	0.320785	8	1.49949	2	0.352722	0	0	0	0	12	2.02983	0	0	0	0	2	0.336927	0	0	0	0	4	0.555527	0	0	0	0	0	0	7	1.49627	0	0	2	0.326833	0	0	4	0.632056	4	0.685144	0	0	2	0.281542	248	35.4822	90	18.969	6	0.997594	80	16.0068	258	41.7753	175	41.0417	4	0.803131	37	7.02627	84	33.3865	712	116.137	584	153.434	572	161.376	NA	4791	5120	30fc77c30d2e9fb4a80b8b65af2aa77b	Pfam	57	98	1e-08	2018-03-04	IPR001214	SET domain	GO:0005515
PF00436	Single-strand binding protein family	other	10.1038/nature19366	6385_2	6385	37	4.62623	25	2.79152	43	5.61099	60	7.36666	25	2.7434	8	1.27865	45	5.29918	46	6.59431	10	1.03865	31	3.63566	33	4.75101	15	1.74141	23	2.22377	28	3.10328	33	4.24992	11	1.24272	613	91.22	451	33.5548	261	29.693	164	15.6574	357	39.2718	144	17.1712	165	20.04	77	7.54606	286	28.4867	188	27.5852	31	3.58824	135	18.8046	201	22.6575	264	43.1031	12	1.67735	78	10.3118	68	18.8156	157	17.8282	250	45.7264	263	51.6554	VOG0226	446	1303	2b04b419f0e29920ac813af98a1b6ef0	Pfam	99	204	1.4e-08	2018-03-04	IPR000424	Primosome PriB/single-strand DNA-binding	GO:0003697
PF00436	Single-strand binding protein family	other	10.1038/nature19366	6672_12	6672	0	0	0	0	2	0.0591624	0	0	0	0	0	0	5	0.133478	6	0.194988	108	2.54294	2	0.0531737	1	0.0326375	1	0.0263181	8	0.175346	0	0	1	0.0291952	12	0.307331	2	0.067469	10	0.168664	3	0.0773712	6	0.129859	0	0	2	0.0540646	2	0.0550666	2	0.0444328	4	0.0903194	0	0	2	0.05248	0	0	14	0.357758	0	0	0	0	4	0.119879	1733751	108753	155	3.99011	12	0.497568	55	2.44888	VOG0226	6429	6968	cd2517de0cc817f79d4371036816324f	Pfam	4	112	5.6e-40	2018-03-04	IPR000424	Primosome PriB/single-strand DNA-binding	GO:0003697
PF00436	Single-strand binding protein family	other	10.1038/nature19366	5981_2	5981	14	2.37114	10	1.51253	17	3.00485	26	4.3241	21	3.12155	4	0.866015	16	2.55223	35	6.79646	2	0.281385	18	2.85955	31	6.04556	7	1.1008	8	1.04774	15	2.25194	23	4.01234	12	1.83639	347	69.9459	318	32.0485	166	25.5814	99	12.803	229	34.1233	59	9.53002	66	10.8583	64	8.49596	151	20.3731	132	26.2359	20	3.13583	92	17.3589	141	21.5297	141	31.1836	8	1.51473	40	7.16313	22	8.24582	94	14.459	171	42.3668	150	39.9075	VOG0226	502	1359	718215a10aaf891b0b50a58a294cd95b	Pfam	99	204	1.4e-08	2018-03-04	IPR000424	Primosome PriB/single-strand DNA-binding	GO:0003697
PF00436	Single-strand binding protein family	other	10.1038/nature19366	3345_1	3345	0	0	0	0	0	0	0	0	0	0	0	0	0	0	0	0	0	0	0	0	0	0	1	0.065669	0	0	0	0	0	0	0	0	737	62.0367	2677	112.662	947	60.9417	3146	169.897	2767	172.176	1416	95.511	520	35.7247	3957	219.355	2	0.112683	0	0	0	0	0	0	0	0	0	0	0	0	0	0	0	0	0	0	0	0	0	0	VOG0226	400	843	0829cf82fadde6ef952554eeee675b27	Pfam	4	102	9.3e-32	2018-03-04	IPR000424	Primosome PriB/single-strand DNA-binding	GO:0003697
PF00436	Single-strand binding protein family	other	10.1038/nature19366	1291_10	1291	2	0.184194	0	0	0	0	0	0	0	0	0	0	0	0	0	0	0	0	9987	862.735	5	0.530227	0	0	0	0	2784	227.275	0	0	2	0.16643	0	0	0	0	0	0	0	0	0	0	0	0	0	0	0	0	0	0	0	0	0	0	0	0	0	0	0	0	0	0	2	0.194756	0	0	0	0	0	0	0	0	VOG0226	8710	9108	c6f984b96b77a430dc19e0df8003b3a0	Pfam	1	107	2.3e-28	2018-03-04	IPR000424	Primosome PriB/single-strand DNA-binding	GO:0003697
PF00436	Single-strand binding protein family	other	10.1038/nature19366	3413_19	3413	12	0.580793	13	0.5619	36	1.8184	14	0.665368	9	0.382301	22	1.36113	53	2.41594	16	0.887864	28	1.12575	19	0.862562	27	1.5047	20	0.898781	47	1.75904	8	0.343216	23	1.14659	15	0.655973	418	24.078	585	16.848	210	9.24799	193	7.13258	300	12.7746	103	4.75434	61	2.86786	123	4.66605	2892	111.504	1589	90.2521	207	9.27479	1196	64.4877	2372	103.501	3082	194.783	52	2.81359	355	18.167	157	16.816	1316	57.8467	746	52.8178	602	45.769	VOG0226	13636	14022	7bfccdae432d9216bfa2ad86e75cfa53	Pfam	4	85	3.6e-19	2018-03-04	IPR000424	Primosome PriB/single-strand DNA-binding	GO:0003697
PF00436	Single-strand binding protein family	other	10.1038/nature19366	6763_16	6763	2	0.100405	0	0	0	0	0	0	10	0.440604	0	0	0	0	0	0	0	0	0	0	0	0	0	0	0	0	0	0	0	0	2	0.0907214	5	0.298744	0	0	0	0	0	0	5	0.220842	0	0	4	0.195062	0	0	169981	6797.92	1	0.058914	440	20.449	5752	321.699	115672	5235.34	0	0	140	7.85726	580	30.787	0	0	0	0	0	0	0	0	VOG0226	11310	11714	16760d02b22b0fed6f526f20d8952d22	Pfam	1	104	1.3e-38	2018-03-04	IPR000424	Primosome PriB/single-strand DNA-binding	GO:0003697
PF00436	Single-strand binding protein family	other	10.1038/nature19366	3614_34	3614	5	0.221914	0	0	0	0	2	0.0871642	4	0.155811	0	0	0	0	0	0	2	0.0737372	0	0	0	0	0	0	4	0.137281	0	0	0	0	0	0	3	0.158467	0	0	0	0	0	0	8	0.312386	0	0	2	0.0862249	0	0	48201	1704.2	0	0	13828	568.156	7918	391.503	26051	1042.39	0	0	3842	190.629	813	38.1522	0	0	2	0.0806171	0	0	0	0	VOG0226	18512	18916	97bbb8ee56d17d684b4325a7eee26af3	Pfam	1	104	2e-38	2018-03-04	IPR000424	Primosome PriB/single-strand DNA-binding	GO:0003697
PF00436	Single-strand binding protein family	other	10.1038/nature19366	6518_10	6518	185	28.4429	68	9.33657	52	8.34356	234	35.3275	188	25.3678	30	5.89605	117	16.9418	256	45.1262	4	0.510863	24	3.46107	56	9.91372	24	3.42608	0	0	47	6.40527	32	5.0675	18	2.50052	381	69.7159	868	79.41	388	54.2778	515	60.4587	286	38.6862	224	32.8446	202	30.1677	255	30.7289	55	6.73622	254	45.8278	26	3.70058	88	15.0727	32	4.43551	154	30.9173	12	2.06254	18	2.9261	64	21.7754	241	33.6513	194	43.632	197	47.5777	VOG0226	5484	6269	b72b971747c534f61132263616109340	Pfam	99	205	8.3e-08	2018-03-04	IPR000424	Primosome PriB/single-strand DNA-binding	GO:0003697
PF00436	Single-strand binding protein family	other	10.1038/nature19366	7079_48	7079	0	0	0	0	2	0.0510685	0	0	0	0	0	0	7	0.161304	2	0.056104	98	1.9918	1	0.0229495	4	0.112689	10	0.227175	3	0.0567591	2	0.0433755	2	0.0504021	9	0.198964	1	0.0291193	11	0.160148	8	0.178096	11	0.205503	0	0	0	0	6	0.142599	7	0.134239	2	0.0389815	0	0	0	0	2	0.0545146	12	0.264697	2	0.0638979	0	0	2	0.0517394	1728999	93617.1	27197	604.34	11	0.393705	43	1.65265	VOG0226	30305	30844	cd2517de0cc817f79d4371036816324f	Pfam	4	112	5.6e-40	2018-03-04	IPR000424	Primosome PriB/single-strand DNA-binding	GO:0003697
PF00436	Single-strand binding protein family	other	10.1038/nature19366	248_46	248	168	4.23393	529	11.906	20791	546.834	0	0	53	1.17228	709	22.8411	31550	748.867	0	0	0	0	0	0	0	0	0	0	2	0.0389763	0	0	0	0	0	0	0	0	0	0	0	0	0	0	8	0.177383	0	0	0	0	0	0	0	0	0	0	2	0.0466614	0	0	0	0	4	0.131636	1	0.0281742	0	0	0	0	0	0	0	0	0	0	VOG0226	31744	32202	be73d2b47dd522b919588414f2bcda6e	Pfam	7	96	1.3e-10	2018-03-04	IPR000424	Primosome PriB/single-strand DNA-binding	GO:0003697
PF00436	Single-strand binding protein family	other	10.1038/nature19366	3404_10	3404	0	0	0	0	0	0	0	0	0	0	0	0	0	0	0	0	0	0	0	0	0	0	0	0	0	0	0	0	0	0	0	0	0	0	0	0	0	0	0	0	8	0.225214	0	0	0	0	0	0	14463	368.661	1357	50.9556	21	0.622059	26	0.926825	5444	157.046	1692	70.6965	3	0.107314	4	0.13533	0	0	0	0	0	0	0	0	VOG0226	3096	3560	6fb2683a2f9ca7d85a9cd051b4186957	Pfam	3	105	2.9e-33	2018-03-04	IPR000424	Primosome PriB/single-strand DNA-binding	GO:0003697
PF00436	Single-strand binding protein family	other	10.1038/nature19366	6497_2	6497	3	0.215764	0	0	0	0	3	0.211871	6	0.378731	0	0	0	0	0	0	0	0	0	0	0	0	0	0	0	0	0	0	0	0	0	0	1	0.0855975	0	0	0	0	0	0	1	0.0632767	0	0	4	0.279451	0	0	67380	3860.46	0	0	314	20.9064	3222	258.159	44453	2882.37	0	0	77	6.19107	327	24.8667	0	0	0	0	0	0	0	0	VOG0226	868	1272	16760d02b22b0fed6f526f20d8952d22	Pfam	1	104	1.3e-38	2018-03-04	IPR000424	Primosome PriB/single-strand DNA-binding	GO:0003697
PF00436	Single-strand binding protein family	other	10.1038/nature19366	6323_11	6323	17	1.9729	16	1.65826	20	2.42233	30	3.41879	19	1.93523	4	0.593409	26	2.84185	32	4.25788	4	0.38562	9	0.979707	22	2.93985	8	0.862047	7	0.628191	20	2.05743	17	2.03211	4	0.419442	364	50.2762	295	20.3719	158	16.6841	115	10.1907	259	26.445	84	9.29714	81	9.13126	75	6.82216	169	15.6241	119	16.2068	23	2.47103	100	12.9289	130	13.6017	162	24.55	4	0.518961	70	8.58953	14	3.59557	91	9.59138	137	23.2583	160	29.1683	VOG0226	5072	5929	2b04b419f0e29920ac813af98a1b6ef0	Pfam	99	204	1.4e-08	2018-03-04	IPR000424	Primosome PriB/single-strand DNA-binding	GO:0003697
PF00436	Single-strand binding protein family	other	10.1038/nature19366	6197_43	6197	26	0.73809	43	1.09013	127	3.76257	54	1.5053	23	0.573042	24	0.870932	202	5.4008	69	2.2458	138	3.2543	110	2.92904	86	2.81113	59	1.55515	186	4.08306	55	1.384	102	2.98248	77	1.97506	1523	51.4564	2332	39.3928	696	17.9776	933	20.224	1010	25.2258	511	13.8347	288	7.94176	390	8.67769	10036	226.959	5960	198.552	773	20.3146	4618	146.048	8504	217.646	10447	387.263	306	9.71125	1617	48.5356	657	41.2747	5073	130.793	3006	124.832	2023	90.2124	VOG0226	34094	34480	7bfccdae432d9216bfa2ad86e75cfa53	Pfam	4	85	3.6e-19	2018-03-04	IPR000424	Primosome PriB/single-strand DNA-binding	GO:0003697
PF00436	Single-strand binding protein family	other	10.1038/nature19366	2012_67	2012	0	0	0	0	0	0	0	0	0	0	0	0	0	0	0	0	63	1.37703	0	0	12695	384.627	8	0.19545	19	0.386591	0	0	18496	501.28	19	0.45172	0	0	0	0	0	0	0	0	0	0	2	0.0501885	0	0	0	0	0	0	0	0	0	0	0	0	2	0.0474441	0	0	0	0	0	0	0	0	0	0	0	0	0	0	VOG0226	39318	39743	8514e78871427a0cb31b4f311375f92d	Pfam	1	97	4.2e-24	2018-03-04	IPR000424	Primosome PriB/single-strand DNA-binding	GO:0003697
PF00436	Single-strand binding protein family	other	10.1038/nature19366	5350_42	5350	0	0	0	0	0	0	0	0	1	0.0226255	0	0	5	0.121399	0	0	0	0	0	0	0	0	0	0	0	0	0	0	0	0	0	0	13232	405.98	0	0	75	1.75923	0	0	21235	481.631	12	0.295032	112	2.80467	47	0.949678	0	0	0	0	0	0	0	0	3	0.0697248	0	0	0	0	0	0	0	0	0	0	0	0	0	0	NA	32037	32378	868e52e5e642170269ac368a3d1dac76	Pfam	2	102	1.1e-10	2018-03-04	IPR000424	Primosome PriB/single-strand DNA-binding	GO:0003697
PF00436	Single-strand binding protein family	other	10.1038/nature19366	3604_7	3604	0	0	0	0	2	0.0510401	1	0.0240121	0	0	0	0	0	0	4	0.112146	0	0	0	0	0	0	0	0	2	0.0378183	0	0	0	0	0	0	0	0	0	0	0	0	0	0	38	0.817535	0	0	0	0	0	0	378	7.3634	1	0.0286965	13303	301.147	10031	273.266	455	10.0309	0	0	23100	631.489	1644	42.5062	0	0	0	0	0	0	0	0	VOG0226	3970	4389	56b6122d458e8ed32e125a01e00540e8	Pfam	3	100	2.9e-26	2018-03-04	IPR000424	Primosome PriB/single-strand DNA-binding	GO:0003697
PF00436	Single-strand binding protein family	other	10.1038/nature19366	2299_30	2299	1	0.0180975	0	0	0	0	0	0	1	0.0158833	0	0	7	0.119313	0	0	0	0	0	0	0	0	0	0	0	0	0	0	1	0.0186406	0	0	17653	380.225	0	0	125	2.05833	2	0.0276374	28634	455.919	51	0.880241	228	4.00813	42	0.59576	0	0	0	0	0	0	0	0	0	0	0	0	0	0	0	0	0	0	0	0	0	0	0	0	NA	35666	36007	868e52e5e642170269ac368a3d1dac76	Pfam	2	102	1.1e-10	2018-03-04	IPR000424	Primosome PriB/single-strand DNA-binding	GO:0003697
PF05565	Siphovirus Gp157	other	10.1038/nature19366	6197_41	6197	26	0.73809	43	1.09013	127	3.76257	54	1.5053	23	0.573042	24	0.870932	202	5.4008	69	2.2458	138	3.2543	110	2.92904	86	2.81113	59	1.55515	186	4.08306	55	1.384	102	2.98248	77	1.97506	1523	51.4564	2332	39.3928	696	17.9776	933	20.224	1010	25.2258	511	13.8347	288	7.94176	390	8.67769	10036	226.959	5960	198.552	773	20.3146	4618	146.048	8504	217.646	10447	387.263	306	9.71125	1617	48.5356	657	41.2747	5073	130.793	3006	124.832	2023	90.2124	VOG0321	33029	33511	b1691ad9d02eb585cdaf7d70bb3d841a	Pfam	8	158	1.8e-22	2018-03-04	IPR008840	Siphovirus Gp157
PF05565	Siphovirus Gp157	other	10.1038/nature19366	3546_4	3546	0	0	2	0.0494844	0	0	0	0	0	0	0	0	0	0	0	0	0	0	0	0	0	0	0	0	0	0	0	0	0	0	0	0	8	0.263789	0	0	0	0	0	0	28	0.682508	0	0	0	0	0	0	8	0.176564	10485	340.898	4	0.102593	0	0	0	0	9689	350.526	7	0.21681	0	0	0	0	2	0.050324	0	0	0	0	VOG0321	2489	3085	9b44997a0f97c7692005dc94ab542419	Pfam	15	171	2.2e-27	2018-03-04	IPR008840	Siphovirus Gp157
PF05565	Siphovirus Gp157	other	10.1038/nature19366	3413_17	3413	12	0.580793	13	0.5619	36	1.8184	14	0.665368	9	0.382301	22	1.36113	53	2.41594	16	0.887864	28	1.12575	19	0.862562	27	1.5047	20	0.898781	47	1.75904	8	0.343216	23	1.14659	15	0.655973	418	24.078	585	16.848	210	9.24799	193	7.13258	300	12.7746	103	4.75434	61	2.86786	123	4.66605	2892	111.504	1589	90.2521	207	9.27479	1196	64.4877	2372	103.501	3082	194.783	52	2.81359	355	18.167	157	16.816	1316	57.8467	746	52.8178	602	45.769	VOG0321	12571	13053	b1691ad9d02eb585cdaf7d70bb3d841a	Pfam	8	158	1.8e-22	2018-03-04	IPR008840	Siphovirus Gp157
PF05565	Siphovirus Gp157	other	10.1038/nature19366	4124_40	4124	0	0	0	0	0	0	0	0	0	0	0	0	0	0	0	0	0	0	0	0	0	0	0	0	0	0	0	0	0	0	0	0	10	0.330178	0	0	0	0	0	0	20	0.488159	0	0	0	0	0	0	3	0.0663005	10529	342.787	4	0.10273	0	0	4	0.100045	9423	341.36	2	0.0620287	0	0	0	0	0	0	0	0	0	0	VOG0321	26417	27013	9b44997a0f97c7692005dc94ab542419	Pfam	15	171	2.2e-27	2018-03-04	IPR008840	Siphovirus Gp157
PF14594	Siphovirus ReqiPepy6 Gp37-like protein	other	10.1038/nature19366	245_79	245	608	9.54963	353	4.95146	74555	1222.1	16	0.246773	224	3.08783	142	2.85107	62863	929.927	0	0	2	0.0260949	0	0	0	0	0	0	7	0.0850194	0	0	0	0	0	0	2	0.0373867	0	0	0	0	0	0	35	0.483658	0	0	0	0	0	0	0	0	0	0	4	0.0581617	0	0	2	0.0283207	4	0.0820393	7	0.122913	0	0	0	0	0	0	0	0	0	0	NA	59324	60409	0d8051133ca39792286257bb8fe2eccb	Pfam	60	328	3.2e-09	2018-03-04	IPR029432	Siphovirus Gp37-like protein
PF14594	Siphovirus ReqiPepy6 Gp37-like protein	other	10.1038/nature19366	715_32	715	517	15.0135	294	7.62455	57892	1754.51	9	0.256642	222	5.65806	111	4.12051	52015	1422.63	2	0.0665898	2	0.0482462	0	0	0	0	0	0	8	0.179646	0	0	0	0	0	0	0	0	0	0	0	0	0	0	17	0.434338	0	0	0	0	0	0	0	0	0	0	6	0.161301	2	0.0647034	0	0	2	0.0758404	4	0.129858	2	0.0614095	0	0	0	0	0	0	0	0	NA	22359	23444	8d0adaf3b9f8a7eb3f992ea098e5543e	Pfam	60	347	7.9e-08	2018-03-04	IPR029432	Siphovirus Gp37-like protein
PF14594	Siphovirus ReqiPepy6 Gp37-like protein	other	10.1038/nature19366	5544_25	5544	180	5.20508	92	2.37585	19497	588.394	4	0.113582	33	0.837513	23	0.850197	11822	321.971	0	0	2	0.0480426	0	0	0	0	0	0	2	0.044722	0	0	0	0	0	0	0	0	0	0	0	0	0	0	12	0.305297	0	0	0	0	0	0	0	0	0	0	0	0	0	0	0	0	4	0.151041	0	0	0	0	0	0	0	0	0	0	0	0	NA	14669	15754	0d8051133ca39792286257bb8fe2eccb	Pfam	60	328	3.2e-09	2018-03-04	IPR029432	Siphovirus Gp37-like protein
PF14594	Siphovirus ReqiPepy6 Gp37-like protein	other	10.1038/nature19366	245_38	245	608	9.54963	353	4.95146	74555	1222.1	16	0.246773	224	3.08783	142	2.85107	62863	929.927	0	0	2	0.0260949	0	0	0	0	0	0	7	0.0850194	0	0	0	0	0	0	2	0.0373867	0	0	0	0	0	0	35	0.483658	0	0	0	0	0	0	0	0	0	0	4	0.0581617	0	0	2	0.0283207	4	0.0820393	7	0.122913	0	0	0	0	0	0	0	0	0	0	NA	28694	29779	8d0adaf3b9f8a7eb3f992ea098e5543e	Pfam	60	347	7.9e-08	2018-03-04	IPR029432	Siphovirus Gp37-like protein
PF14594	Siphovirus ReqiPepy6 Gp37-like protein	other	10.1038/nature19366	5893_7	5893	10910	871.508	644	45.9418	1558	129.885	0	0	5156	361.478	186	18.9931	1368	102.921	6	0.549521	0	0	0	0	0	0	0	0	0	0	0	0	0	0	0	0	0	0	0	0	0	0	0	0	0	0	0	0	0	0	0	0	0	0	0	0	0	0	0	0	2	0.144035	0	0	0	0	6	0.506772	0	0	0	0	0	0	0	0	NA	6986	8068	30caa8f6ea8fd95acc20622d82e9b803	Pfam	49	321	5.8e-10	2018-03-04	IPR029432	Siphovirus Gp37-like protein
PF14594	Siphovirus ReqiPepy6 Gp37-like protein	other	10.1038/nature19366	4853_7	4853	76	2.75526	56	1.81306	13971	528.594	3	0.106798	8	0.254543	12	0.556118	8432	287.906	0	0	0	0	0	0	0	0	0	0	1	0.028034	0	0	0	0	0	0	0	0	0	0	0	0	0	0	6	0.191376	0	0	0	0	0	0	0	0	0	0	0	0	0	0	0	0	0	0	0	0	0	0	0	0	0	0	0	0	0	0	NA	7051	8136	0d8051133ca39792286257bb8fe2eccb	Pfam	60	328	3.2e-09	2018-03-04	IPR029432	Siphovirus Gp37-like protein
PF14594	Siphovirus ReqiPepy6 Gp37-like protein	other	10.1038/nature19366	2_33	2	40231	1387.34	1794	55.2487	460	16.5549	4	0.13545	18653	564.541	454	20.0132	461	14.9725	2	0.0790751	2	0.0572922	0	0	0	0	0	0	0	0	0	0	0	0	0	0	8	0.328335	0	0	0	0	0	0	4	0.121359	0	0	0	0	0	0	9	0.247239	0	0	0	0	0	0	6	0.186537	2	0.0900601	1	0.0385515	22	0.802159	0	0	0	0	0	0	0	0	NA	26815	27897	30caa8f6ea8fd95acc20622d82e9b803	Pfam	49	321	5.8e-10	2018-03-04	IPR029432	Siphovirus Gp37-like protein
PF04434	SWIM zinc finger	other	this study	3604_9	3604	0	0	0	0	2	0.0510401	1	0.0240121	0	0	0	0	0	0	4	0.112146	0	0	0	0	0	0	0	0	2	0.0378183	0	0	0	0	0	0	0	0	0	0	0	0	0	0	38	0.817535	0	0	0	0	0	0	378	7.3634	1	0.0286965	13303	301.147	10031	273.266	455	10.0309	0	0	23100	631.489	1644	42.5062	0	0	0	0	0	0	0	0	NA	4698	4910	284e6382ce10134c3e5c1eebd9f1b348	Pfam	17	37	0.00028	2018-03-04	IPR007527	Zinc finger, SWIM-type	GO:0008270
PF13181	Tetratricopeptide repeat	other	this study	2870_23	2870	0	0	0	0	0	0	0	0	0	0	0	0	0	0	0	0	0	0	0	0	0	0	0	0	0	0	0	0	0	0	0	0	2911	175.972	29	0.87649	12	0.554582	9	0.34905	3630	162.215	21	1.01725	2	0.0986768	13	0.51754	0	0	0	0	0	0	0	0	0	0	0	0	0	0	0	0	0	0	2	0.0922591	0	0	0	0	NA	12332	14056	209fe1e8e9821fa7fda435cbd90e4c4c	Pfam	256	281	0.0011	2018-03-04	IPR019734	Tetratricopeptide repeat	GO:0005515
PF13432	Tetratricopeptide repeat	other	this study	2870_23	2870	0	0	0	0	0	0	0	0	0	0	0	0	0	0	0	0	0	0	0	0	0	0	0	0	0	0	0	0	0	0	0	0	2911	175.972	29	0.87649	12	0.554582	9	0.34905	3630	162.215	21	1.01725	2	0.0986768	13	0.51754	0	0	0	0	0	0	0	0	0	0	0	0	0	0	0	0	0	0	2	0.0922591	0	0	0	0	NA	12332	14056	209fe1e8e9821fa7fda435cbd90e4c4c	Pfam	87	150	9e-09	2018-03-04
PF00899	ThiF family	other	10.1038/nature19366	4414_9	4414	0	0	0	0	2	0.212914	0	0	0	0	0	0	0	0	0	0	2	0.169473	0	0	0	0	0	0	6	0.473278	0	0	0	0	2	0.184337	10	1.21404	16	0.971182	6	0.556887	12	0.93467	0	0	3	0.291852	2	0.198174	2	0.159905	12	0.975124	8	0.957659	2	0.188865	2	0.227281	0	0	0	0	0	0	0	0	175	39.5047	1302	120.621	730	108.931	709	113.608	NA	3908	4657	d3774b277009c3094870b7d325191261	Pfam	7	193	8.7e-19	2018-03-04	IPR000594	THIF-type NAD/FAD binding fold	GO:0008641
PF00899	ThiF family	other	10.1038/nature19366	4595_13	4595	2	0.0626856	4	0.111963	10	0.327102	16	0.492438	2	0.0550162	0	0	10	0.295195	0	0	12	0.312436	2	0.0587983	21	0.757885	4	0.116408	28	0.678629	0	0	10	0.322834	6	0.16992	173	6.4534	116	2.16346	130	3.7074	186	4.45143	44	1.21333	36	1.0761	40	1.21783	90	2.21098	326	8.13966	116	4.26667	62	1.79897	119	4.15519	62	1.75195	40	1.63711	0	0	7	0.23198	1589	110.216	7693	218.986	7456	341.857	8808	433.661	NA	11259	11984	0cfba1d7e78f8cf2c708a870bc0e709e	Pfam	5	199	2.2e-22	2018-03-04	IPR000594	THIF-type NAD/FAD binding fold	GO:0008641
PF01396	Topoisomerase DNA binding C4 zinc finger	other	10.1038/nature19366	6763_24	6763	2	0.100405	0	0	0	0	0	0	10	0.440604	0	0	0	0	0	0	0	0	0	0	0	0	0	0	0	0	0	0	0	0	2	0.0907214	5	0.298744	0	0	0	0	0	0	5	0.220842	0	0	4	0.195062	0	0	169981	6797.92	1	0.058914	440	20.449	5752	321.699	115672	5235.34	0	0	140	7.85726	580	30.787	0	0	0	0	0	0	0	0	NA	14560	14748	4783d6246aacd147c28185c9033a9f38	Pfam	10	46	4.8e-13	2018-03-04	IPR013498	DNA topoisomerase, type IA, zn finger	GO:0003677|GO:0003916|GO:0005694|GO:0006265
PF00443	Ubiquitin carboxyl-terminal hydrolase	other	this study	5638_8	5638	169	30.5292	66	10.6475	62	11.6887	433	76.8089	143	22.6719	93	21.4758	340	57.8468	273	56.5429	16	2.401	46	7.79442	120	24.9607	6	1.00639	38	5.30823	38	6.08485	117	21.7699	6	0.979344	172	36.9796	89	9.56692	40	6.57472	74	10.2073	98	15.5755	32	5.51306	54	9.47571	26	3.68134	46	6.61969	66	13.9916	43	7.19104	72	14.49	18	2.93152	96	22.6454	16	3.23123	28	5.34813	0	0	0	0	0	0	0	0	NA	4559	5596	d63b309a7c895b4b16280c2d5382b597	Pfam	8	341	3.5e-30	2018-03-04	IPR001394	Peptidase C19, ubiquitin carboxyl-terminal hydrolase	GO:0016579|GO:0036459
PF00443	Ubiquitin carboxyl-terminal hydrolase	other	this study	5508_5	5508	295	38.6336	151	17.6602	100	13.6675	902	115.996	349	40.1136	199	33.3145	694	85.5999	631	94.7455	76	8.26797	106	13.021	264	39.8101	14	1.70237	104	10.5321	95	11.0282	233	31.4297	12	1.41997	322	50.1884	210	16.365	81	9.65197	148	14.7997	203	23.3898	34	4.24654	88	11.1947	86	8.82766	84	8.76341	113	17.3666	98	11.8813	126	18.3831	60	7.08412	127	21.7183	51	7.46675	85	11.77	0	0	2	0.237879	2	0.383155	0	0	NA	2352	3389	d63b309a7c895b4b16280c2d5382b597	Pfam	8	341	3.5e-30	2018-03-04	IPR001394	Peptidase C19, ubiquitin carboxyl-terminal hydrolase	GO:0016579|GO:0036459
PF16190	Ubiquitin-activating enzyme E1 FCCH domain	other	this study	4028_14	4028	0	0	1	0.0685763	0	0	0	0	0	0	0	0	0	0	0	0	0	0	0	0	0	0	0	0	0	0	0	0	0	0	0	0	6	0.548345	1	0.0456931	0	0	0	0	22	1.48631	0	0	1	0.074591	0	0	2824	172.748	2	0.180228	0	0	2	0.171094	10299	712.992	4	0.401086	0	0	12	0.974303	0	0	0	0	0	0	0	0	NA	8347	9303	e2d8ec65f208af2a6eef20e70886b4c3	Pfam	109	170	4.4e-11	2018-03-04	IPR032418	Ubiquitin-activating enzyme E1, FCCH domain
PF16190	Ubiquitin-activating enzyme E1 FCCH domain	other	this study	4028_14	4028	0	0	1	0.0685763	0	0	0	0	0	0	0	0	0	0	0	0	0	0	0	0	0	0	0	0	0	0	0	0	0	0	0	0	6	0.548345	1	0.0456931	0	0	0	0	22	1.48631	0	0	1	0.074591	0	0	2824	172.748	2	0.180228	0	0	2	0.171094	10299	712.992	4	0.401086	0	0	12	0.974303	0	0	0	0	0	0	0	0	NA	8347	9303	e2d8ec65f208af2a6eef20e70886b4c3	Pfam	193	252	4e-08	2018-03-04	IPR032418	Ubiquitin-activating enzyme E1, FCCH domain
PF16190	Ubiquitin-activating enzyme E1 FCCH domain	other	this study	4359_7	4359	0	0	0	0	0	0	0	0	0	0	0	0	0	0	0	0	2	0.10568	0	0	0	0	0	0	7	0.344316	0	0	0	0	0	0	0	0	0	0	0	0	0	0	0	0	0	0	0	0	2	0.099714	0	0	0	0	2	0.117773	2	0.141729	0	0	0	0	0	0	0	0	416	58.5597	4381	253.092	55	5.11784	63	6.29503	VOG2325	8825	11233	c6e50e8c35757d041c5b82784f522f70	Pfam	113	171	1.7e-10	2018-03-04	IPR032418	Ubiquitin-activating enzyme E1, FCCH domain
PF16190	Ubiquitin-activating enzyme E1 FCCH domain	other	this study	4441_8	4441	0	0	0	0	0	0	0	0	0	0	0	0	4	0.488761	0	0	2	0.215545	0	0	2	0.298773	2	0.240924	4	0.401294	2	0.230003	0	0	0	0	18	2.77935	4	0.308801	6	0.70828	6	0.594382	9	1.0273	2	0.247462	0	0	0	0	11	1.13687	4	0.609002	0	0	2	0.289069	20	2.33931	15	2.54118	4	0.580155	6	0.82306	299	85.846	2441	287.618	2121	402.539	1807	368.263	VOG2325	4532	6940	3177477f51bc800ec13fe470bb3cd24e	Pfam	112	173	8.2e-11	2018-03-04	IPR032418	Ubiquitin-activating enzyme E1, FCCH domain
PF16190	Ubiquitin-activating enzyme E1 FCCH domain	other	this study	4028_16	4028	0	0	1	0.0685763	0	0	0	0	0	0	0	0	0	0	0	0	0	0	0	0	0	0	0	0	0	0	0	0	0	0	0	0	6	0.548345	1	0.0456931	0	0	0	0	22	1.48631	0	0	1	0.074591	0	0	2824	172.748	2	0.180228	0	0	2	0.171094	10299	712.992	4	0.401086	0	0	12	0.974303	0	0	0	0	0	0	0	0	NA	9901	11076	76b13bb469e1869bb996c77ff3adbae1	Pfam	174	237	2.5e-07	2018-03-04	IPR032418	Ubiquitin-activating enzyme E1, FCCH domain
PF16190	Ubiquitin-activating enzyme E1 FCCH domain	other	this study	4342_7	4342	0	0	0	0	0	0	0	0	0	0	0	0	0	0	0	0	4	0.162513	0	0	2	0.112632	2	0.0908238	4	0.15128	0	0	2	0.100753	2	0.0883834	0	0	2	0.0582061	0	0	0	0	0	0	0	0	0	0	0	0	0	0	4	0.229583	0	0	0	0	0	0	4	0.255461	0	0	0	0	1082	117.111	9331	414.473	52	3.72041	51	3.91824	VOG2325	9163	11571	dc5eacb18ea55fae796d7e659b4c349e	Pfam	112	172	6.4e-12	2018-03-04	IPR032418	Ubiquitin-activating enzyme E1, FCCH domain
PF16190	Ubiquitin-activating enzyme E1 FCCH domain	other	this study	4698_7	4698	0	0	0	0	0	0	0	0	0	0	0	0	2	0.119322	2	0.145257	0	0	0	0	6	0.43764	0	0	4	0.195937	1	0.0561509	0	0	4	0.228947	8	0.603134	10	0.37694	10	0.576378	2	0.0967384	0	0	0	0	4	0.246132	0	0	4	0.201851	6	0.44603	2	0.117285	4	0.282283	2	0.11422	8	0.661742	2	0.141634	2	0.133957	1133	158.83	7213	414.972	1849	171.34	3240	322.403	VOG2325	9078	11486	2aed73dfeabebb70316cbaa8062ff2e5	Pfam	112	173	3e-10	2018-03-04	IPR032418	Ubiquitin-activating enzyme E1, FCCH domain
PF16190	Ubiquitin-activating enzyme E1 FCCH domain	other	this study	4718_12	4718	0	0	0	0	0	0	0	0	0	0	0	0	0	0	0	0	0	0	0	0	0	0	0	0	2	0.137478	0	0	0	0	0	0	6	0.634777	40	2.11582	19	1.53676	25	1.69689	2	0.156417	3	0.254332	4	0.345394	6	0.418043	21	1.48709	19	1.98204	4	0.329169	12	1.18837	12	0.961697	2	0.232153	4	0.397506	0	0	207	40.7211	593	47.8744	1659	215.731	2363	329.962	VOG2325	10426	11868	f79982caf44cbc120416b48c95f5d08a	Pfam	120	179	3.7e-08	2018-03-04	IPR032418	Ubiquitin-activating enzyme E1, FCCH domain
PF03167	Uracil DNA glycosylase superfamily	other	10.1038/nature19366	3432_4	3432	0	0	0	0	0	0	0	0	0	0	0	0	0	0	0	0	0	0	0	0	0	0	0	0	0	0	0	0	0	0	0	0	0	0	0	0	0	0	0	0	0	0	0	0	0	0	0	0	2054	164.257	0	0	0	0	113	12.6374	1569	141.999	2	0.262169	0	0	86	9.12821	0	0	0	0	0	0	0	0	VOG0026	3313	5871	ea02dab9a302f2ac80d0935c0aa50c98	Pfam	29	193	1.4e-15	2018-03-04	IPR005122	Uracil-DNA glycosylase-like
PF03167	Uracil DNA glycosylase superfamily	other	10.1038/nature19366	6075_21	6075	0	0	0	0	1	0.0574494	0	0	0	0	0	0	2	0.103691	0	0	2	0.0914559	0	0	0	0	0	0	6	0.255404	0	0	0	0	0	0	4	0.262062	0	0	0	0	0	0	197	9.54098	0	0	0	0	0	0	904	39.6423	12	0.775201	69963	3565.35	61	3.74089	875	43.4249	2	0.143764	64093	3944.29	0	0	0	0	0	0	0	0	0	0	VOG0026	11664	14294	0b0ad9885dc433cdee5849610fb597c4	Pfam	42	211	2.5e-15	2018-03-04	IPR005122	Uracil-DNA glycosylase-like
PF03167	Uracil DNA glycosylase superfamily	other	10.1038/nature19366	5887_32	5887	8	0.176006	1	0.0196478	0	0	0	0	5	0.0965451	0	0	0	0	0	0	0	0	0	0	4	0.101331	0	0	0	0	0	0	0	0	4	0.0795156	2	0.0523687	0	0	0	0	0	0	6	0.116138	0	0	0	0	0	0	178295	3124.84	3	0.0774554	0	0	5	0.12255	128810	2554.92	0	0	1	0.0245955	2	0.0465245	0	0	0	0	0	0	0	0	VOG0026	15645	18131	d1a132d81d63ec46de062587241724ed	Pfam	8	154	3e-25	2018-03-04	IPR005122	Uracil-DNA glycosylase-like
PF03167	Uracil DNA glycosylase superfamily	other	10.1038/nature19366	6814_3	6814	0	0	0	0	0	0	0	0	0	0	0	0	0	0	0	0	0	0	0	0	0	0	0	0	2	0.258492	0	0	0	0	4	0.604081	0	0	0	0	0	0	0	0	31	4.55858	0	0	0	0	0	0	138	18.3743	0	0	18360	2840.84	13	2.42064	175	26.37	2	0.436506	17675	3302.62	0	0	0	0	0	0	0	0	0	0	VOG0026	952	3582	c8bd8ec4eaf43f210319e1bdeda71a77	Pfam	42	211	2.5e-15	2018-03-04	IPR005122	Uracil-DNA glycosylase-like
PF03167	Uracil DNA glycosylase superfamily	other	10.1038/nature19366	708_33	708	3	0.0511599	9	0.137065	27865	495.922	60	1.00474	4	0.0598675	0	0	48750	782.986	134	2.61999	0	0	0	0	0	0	0	0	0	0	0	0	0	0	0	0	0	0	0	0	0	0	0	0	0	0	0	0	0	0	0	0	0	0	0	0	2	0.0315742	0	0	0	0	0	0	10	0.190645	0	0	0	0	0	0	0	0	0	0	VOG0026	38122	40506	e263ba5b92b41f694f9c60e9d0700709	Pfam	25	166	9.4e-19	2018-03-04	IPR005122	Uracil-DNA glycosylase-like
PF03167	Uracil DNA glycosylase superfamily	other	10.1038/nature19366	3200_6	3200	0	0	0	0	0	0	2	0.0599156	0	0	2	0.077998	0	0	0	0	0	0	0	0	1	0.0351287	0	0	0	0	1	0.0270429	0	0	2	0.0551316	2961	107.512	18031	327.332	28224	783.47	13417	312.551	11235	301.562	8550	248.769	14678	434.982	13109	313.465	0	0	0	0	0	0	0	0	0	0	0	0	0	0	0	0	0	0	0	0	0	0	0	0	VOG0026	4272	6527	90cd073581cd11a4418a5efd44a9b1a0	Pfam	22	159	9.1e-31	2018-03-04	IPR005122	Uracil-DNA glycosylase-like
PF03167	Uracil DNA glycosylase superfamily	other	10.1038/nature19366	5439_5	5439	0	0	0	0	1	0.123604	0	0	1	0.103947	0	0	0	0	0	0	0	0	0	0	0	0	0	0	0	0	0	0	0	0	0	0	0	0	0	0	0	0	0	0	38	3.95966	0	0	0	0	0	0	479	45.1933	2	0.277978	18032	1977.08	23	3.03474	573	61.1834	0	0	17075	2260.82	5	0.626141	0	0	0	0	0	0	0	0	VOG0026	3475	6123	c943714110500696af1fd7e27035242c	Pfam	48	217	2.5e-15	2018-03-04	IPR005122	Uracil-DNA glycosylase-like
PF03167	Uracil DNA glycosylase superfamily	other	10.1038/nature19366	2611_34	2611	0	0	0	0	0	0	0	0	0	0	0	0	0	0	0	0	0	0	0	0	5	0.216147	0	0	0	0	0	0	0	0	0	0	910	40.661	0	0	18455	630.427	12	0.344004	1516	50.0748	16	0.572883	7579	276.397	155	4.56109	0	0	0	0	0	0	0	0	1	0.0338473	0	0	0	0	0	0	0	0	0	0	0	0	0	0	VOG0026	14079	16550	c7f3e23679aeba42c14f416add82306e	Pfam	3	163	2.3e-07	2018-03-04	IPR005122	Uracil-DNA glycosylase-like
PF03167	Uracil DNA glycosylase superfamily	other	10.1038/nature19366	2306_35	2306	4	0.106684	2	0.047637	0	0	0	0	4	0.0936313	1	0.0340938	2	0.0502388	0	0	0	0	0	0	1	0.0307103	0	0	0	0	0	0	0	0	1	0.0240987	23618	749.697	5836	92.6203	29558	717.3	14004	285.193	86462	2028.85	2585	65.7525	15805	409.469	13069	273.202	0	0	0	0	0	0	0	0	3	0.0721358	0	0	0	0	1	0.0282002	0	0	0	0	0	0	0	0	VOG0026	33033	35288	13199a0e470132ee94d757871d188801	Pfam	22	159	3.1e-31	2018-03-04	IPR005122	Uracil-DNA glycosylase-like
PF03167	Uracil DNA glycosylase superfamily	other	10.1038/nature19366	4251_1	4251	0	0	0	0	0	0	0	0	0	0	0	0	0	0	0	0	0	0	0	0	0	0	0	0	0	0	0	0	0	0	0	0	0	0	0	0	0	0	0	0	0	0	0	0	0	0	0	0	0	0	0	0	0	0	313	48.7972	0	0	0	0	0	0	953	141.011	0	0	0	0	0	0	0	0	VOG0026	2	1738	b8e9a88555ebfcce688c595d77b21444	Pfam	35	207	5e-17	2018-03-04	IPR005122	Uracil-DNA glycosylase-like
PF03167	Uracil DNA glycosylase superfamily	other	10.1038/nature19366	4013_13	4013	6	0.132137	0	0	0	0	0	0	4	0.0773135	0	0	1	0.0207416	0	0	0	0	0	0	0	0	0	0	0	0	0	0	0	0	0	0	5	0.131053	0	0	0	0	0	0	0	0	0	0	4	0.0855698	0	0	179701	3152.63	0	0	0	0	0	0	129576	2572.69	0	0	1	0.0246201	5	0.116428	0	0	0	0	0	0	0	0	VOG0026	5650	8136	d1a132d81d63ec46de062587241724ed	Pfam	8	154	3e-25	2018-03-04	IPR005122	Uracil-DNA glycosylase-like
PF03167	Uracil DNA glycosylase superfamily	other	10.1038/nature19366	5946_54	5946	1	0.0220228	1	0.0196674	0	0	0	0	2	0.0386567	0	0	1	0.0207416	0	0	0	0	0	0	0	0	0	0	0	0	0	0	0	0	4	0.0795952	4	0.104842	0	0	2	0.0400765	0	0	7	0.135631	0	0	2	0.0427849	0	0	176012	3087.91	0	0	1	0.0203876	0	0	127499	2531.45	0	0	0	0	0	0	0	0	0	0	0	0	0	0	VOG0026	37875	40361	d1a132d81d63ec46de062587241724ed	Pfam	8	154	3e-25	2018-03-04	IPR005122	Uracil-DNA glycosylase-like
PF03167	Uracil DNA glycosylase superfamily	other	10.1038/nature19366	3756_22	3756	0	0	0	0	0	0	0	0	0	0	0	0	0	0	2	0.166006	0	0	0	0	0	0	0	0	0	0	0	0	0	0	0	0	0	0	0	0	0	0	0	0	0	0	0	0	0	0	0	0	4	0.230685	0	0	0	0	3792	305.831	0	0	0	0	0	0	542	41.4879	0	0	0	0	0	0	0	0	VOG0026	12338	14575	8d86ab54ff988c8439e3b134de87d70d	Pfam	17	189	9.1e-14	2018-03-04	IPR005122	Uracil-DNA glycosylase-like
PF08800	VirE N-terminal domain	other	10.1038/nature19366	6214_6	6214	0	0	2	0.225973	7543	995.956	0	0	5	0.555192	6	0.970373	6574	783.341	0	0	0	0	0	0	0	0	0	0	2	0.195667	0	0	0	0	0	0	0	0	0	0	0	0	0	0	0	0	0	0	0	0	0	0	0	0	0	0	0	0	0	0	0	0	0	0	1	0.141439	0	0	0	0	0	0	0	0	0	0	NA	3378	6008	a01af6ba348fcac19920028dc6266802	Pfam	65	188	8.1e-16	2018-03-04	IPR014907	Virulence-protein E, N-terminal
PF08800	VirE N-terminal domain	other	10.1038/nature19366	6906_15	6906	0	0	34966	1165.21	14	0.545201	0	0	0	0	17221	821.445	9	0.316298	0	0	2	0.0619948	0	0	0	0	0	0	2	0.0577099	0	0	0	0	0	0	11	0.488518	0	0	0	0	0	0	16	0.525279	0	0	0	0	0	0	0	0	10	0.437901	0	0	0	0	0	0	11	0.535988	0	0	0	0	0	0	0	0	0	0	0	0	VOG7296	13014	15605	a350d21eb7109b3b4d996f9ae4181980	Pfam	65	195	4.3e-08	2018-03-04	IPR014907	Virulence-protein E, N-terminal
PF08800	VirE N-terminal domain	other	10.1038/nature19366	6906_29	6906	0	0	34966	1165.21	14	0.545201	0	0	0	0	17221	821.445	9	0.316298	0	0	2	0.0619948	0	0	0	0	0	0	2	0.0577099	0	0	0	0	0	0	11	0.488518	0	0	0	0	0	0	16	0.525279	0	0	0	0	0	0	0	0	10	0.437901	0	0	0	0	0	0	11	0.535988	0	0	0	0	0	0	0	0	0	0	0	0	VOG7296	26639	28276	c6bf44c58f3cc5de61b12d78bd64ae4c	Pfam	65	195	2e-08	2018-03-04	IPR014907	Virulence-protein E, N-terminal
PF08800	VirE N-terminal domain	other	10.1038/nature19366	248_52	248	168	4.23393	529	11.906	20791	546.834	0	0	53	1.17228	709	22.8411	31550	748.867	0	0	0	0	0	0	0	0	0	0	2	0.0389763	0	0	0	0	0	0	0	0	0	0	0	0	0	0	8	0.177383	0	0	0	0	0	0	0	0	0	0	2	0.0466614	0	0	0	0	4	0.131636	1	0.0281742	0	0	0	0	0	0	0	0	0	0	NA	37681	38559	5495ea66e5d0a1cb542de44084630159	Pfam	60	181	2.4e-28	2018-03-04	IPR014907	Virulence-protein E, N-terminal
PF08800	VirE N-terminal domain	other	10.1038/nature19366	6374_14	6374	2	0.158945	0	0	0	0	12	0.936466	2	0.139498	0	0	2	0.149698	0	0	2	0.132035	184745	13771.6	1352	123.72	2	0.147581	2	0.122909	24641	1735.85	942	77.1096	2	0.143615	0	0	7	0.33103	0	0	0	0	0	0	0	0	0	0	0	0	1	0.0633093	0	0	0	0	0	0	0	0	0	0	0	0	2	0.168059	0	0	0	0	2	0.232513	0	0	VOG4606	10694	12877	1ffe711270c5df2c332bba539bf402cc	Pfam	512	630	1.2e-22	2018-03-04	IPR014907	Virulence-protein E, N-terminal
PF08800	VirE N-terminal domain	other	10.1038/nature19366	815_7	815	3	0.291319	0	0	1499	151.913	0	0	5	0.426128	2	0.248264	6055	553.773	0	0	0	0	0	0	0	0	0	0	0	0	0	0	0	0	0	0	0	0	0	0	0	0	0	0	0	0	0	0	0	0	0	0	0	0	0	0	0	0	0	0	0	0	2	0.253604	2	0.217117	0	0	0	0	0	0	0	0	0	0	NA	2942	5485	aae68e707b9238772c434a37b8fe4c41	Pfam	78	208	1e-09	2018-03-04	IPR014907	Virulence-protein E, N-terminal
PF08800	VirE N-terminal domain	other	10.1038/nature19366	4012_60	4012	8	0.174583	1	0.0194889	0	0	0	0	3	0.0574586	0	0	1	0.0205533	3	0.0750617	0	0	0	0	0	0	0	0	0	0	4	0.0773763	0	0	2	0.0394363	1	0.0259726	2	0.0259713	0	0	0	0	0	0	0	0	0	0	0	0	107440	1867.79	2	0.0512194	0	0	17171	417.458	92481	1819.51	1	0.0284964	1	0.0243966	2943	67.9072	0	0	0	0	0	0	0	0	VOG4609	45592	47721	bc9098de5454208ca7c16fa18ca2263c	Pfam	60	188	4.4e-17	2018-03-04	IPR014907	Virulence-protein E, N-terminal
PF08800	VirE N-terminal domain	other	10.1038/nature19366	2301_4	2301	0	0	0	0	0	0	0	0	0	0	0	0	2	0.0420227	0	0	0	0	2	0.0418514	0	0	0	0	2	0.0345024	2	0.0395503	0	0	0	0	22703	602.796	28180	374.091	1062	21.5573	0	0	5291	103.85	18925	402.654	1616	35.0197	2	0.0349717	0	0	0	0	0	0	0	0	0	0	0	0	0	0	0	0	0	0	0	0	0	0	2	0.0700886	VOG4609	4348	6690	aa253a1da86667b73df2afd021723e3f	Pfam	51	170	8.2e-29	2018-03-04	IPR014907	Virulence-protein E, N-terminal
PF08800	VirE N-terminal domain	other	10.1038/nature19366	57_8	57	1467	204.183	0	0	0	0	0	0	486	59.3676	0	0	0	0	0	0	0	0	0	0	0	0	0	0	0	0	0	0	0	0	0	0	0	0	0	0	0	0	0	0	0	0	0	0	0	0	0	0	0	0	0	0	0	0	0	0	0	0	0	0	0	0	6	0.88299	0	0	0	0	0	0	0	0	VOG7296	4333	6879	bcde64507313524c87a1b5917d1376da	Pfam	192	284	1.7e-06	2018-03-04	IPR014907	Virulence-protein E, N-terminal
PF05272	Virulence-associated protein E	other	10.1038/nature19366	3204_22	3204	0	0	0	0	0	0	0	0	0	0	0	0	0	0	0	0	0	0	0	0	0	0	0	0	0	0	0	0	0	0	0	0	0	0	5949	220.965	0	0	0	0	0	0	1772	105.488	0	0	0	0	0	0	0	0	0	0	0	0	0	0	0	0	0	0	0	0	0	0	0	0	0	0	0	0	VOG4609	12302	14170	751407cfd1e39f5835e44c1fc1ee8cb0	Pfam	328	522	3.6e-46	2018-03-04	IPR007936	Virulence-associated E
PF05272	Virulence-associated protein E	other	10.1038/nature19366	1269_39	1269	0	0	0	0	0	0	10	0.200364	0	0	0	0	0	0	0	0	4	0.0677996	49516	947.692	1078	25.3274	526	9.9654	9	0.142005	51515	931.742	100	2.10168	717	13.219	0	0	0	0	0	0	0	0	0	0	2	0.0389196	0	0	1	0.015993	0	0	0	0	0	0	0	0	0	0	0	0	0	0	5	0.107872	0	0	0	0	2	0.0596975	0	0	VOG4609	17601	19685	06d1ec94873cb91c31c104ed09ce2b66	Pfam	399	596	8.4e-41	2018-03-04	IPR007936	Virulence-associated E
PF05272	Virulence-associated protein E	other	10.1038/nature19366	2854_23	2854	2	0.0758614	0	0	0	0	0	0	4	0.13316	0	0	2	0.0714482	0	0	0	0	0	0	0	0	0	0	0	0	0	0	0	0	0	0	10443	471.433	16	0.36113	0	0	2	0.0579255	7074	236.071	25	0.904365	2	0.0736901	0	0	0	0	0	0	0	0	0	0	0	0	0	0	0	0	0	0	0	0	0	0	0	0	0	0	VOG4609	13775	15946	86221567af035f3f19b152bce8d2df09	Pfam	401	524	1.5e-10	2018-03-04	IPR007936	Virulence-associated E
PF05272	Virulence-associated protein E	other	10.1038/nature19366	6426_32	6426	0	0	0	0	0	0	0	0	0	0	0	0	0	0	0	0	45892	737.113	14	0.25391	12	0.267166	23	0.41292	27216	406.926	3	0.0514177	2	0.0398314	17	0.297001	0	0	0	0	0	0	0	0	0	0	0	0	0	0	0	0	0	0	2	0.0453814	0	0	0	0	0	0	0	0	24	0.518781	0	0	0	0	2	0.035121	0	0	0	0	VOG4609	30231	32375	ca4f9df1ca503778323b1ef5a9d06416	Pfam	418	614	1.6e-38	2018-03-04	IPR007936	Virulence-associated E
PF05272	Virulence-associated protein E	other	10.1038/nature19366	676_3	676	321	50.1043	2147	299.28	173	28.1813	621	95.1821	113	15.48	1101	219.682	30	4.41024	61	10.9166	0	0	0	0	0	0	0	0	0	0	0	0	0	0	0	0	0	0	0	0	0	0	0	0	0	0	0	0	0	0	0	0	0	0	0	0	0	0	0	0	0	0	0	0	0	0	0	0	0	0	0	0	0	0	0	0	VOG4609	1387	2760	859263b127077808713f74e668e56b4b	Pfam	131	339	3.8e-30	2018-03-04	IPR007936	Virulence-associated E
PF05272	Virulence-associated protein E	other	10.1038/nature19366	1403_9	1403	0	0	0	0	0	0	0	0	0	0	0	0	0	0	0	0	0	0	0	0	19516	976.935	0	0	0	0	0	0	2283	102.229	0	0	0	0	0	0	0	0	0	0	0	0	0	0	0	0	0	0	0	0	0	0	0	0	0	0	2	0.0783881	0	0	0	0	0	0	0	0	0	0	0	0	0	0	VOG4609	6657	8705	b2ab4f1f16382cec45596fd01547f95e	Pfam	391	587	9.9e-46	2018-03-04	IPR007936	Virulence-associated E
PF05272	Virulence-associated protein E	other	10.1038/nature19366	2301_4	2301	0	0	0	0	0	0	0	0	0	0	0	0	2	0.0420227	0	0	0	0	2	0.0418514	0	0	0	0	2	0.0345024	2	0.0395503	0	0	0	0	22703	602.796	28180	374.091	1062	21.5573	0	0	5291	103.85	18925	402.654	1616	35.0197	2	0.0349717	0	0	0	0	0	0	0	0	0	0	0	0	0	0	0	0	0	0	0	0	0	0	2	0.0700886	VOG4609	4348	6690	aa253a1da86667b73df2afd021723e3f	Pfam	450	653	2.3e-45	2018-03-04	IPR007936	Virulence-associated E
PF05272	Virulence-associated protein E	other	10.1038/nature19366	6026_3	6026	0	0	0	0	0	0	0	0	0	0	0	0	0	0	0	0	3	0.194148	0	0	4	0.358819	72493	5243.84	0	0	2	0.138114	3	0.240731	151189	10642.5	0	0	1	0.0463578	3	0.212656	3	0.17846	0	0	6	0.445794	0	0	6	0.366374	0	0	0	0	0	0	0	0	2	0.140472	0	0	0	0	0	0	0	0	0	0	0	0	0	0	VOG4609	2818	4035	bd837802ea2e8a340065d53c8f076be4	Pfam	95	301	2.6e-32	2018-03-04	IPR007936	Virulence-associated E
PF05272	Virulence-associated protein E	other	10.1038/nature19366	7028_2	7028	0	0	0	0	0	0	0	0	0	0	0	0	0	0	0	0	0	0	0	0	0	0	0	0	0	0	0	0	2	0.191713	0	0	0	0	30	1.66132	3055	258.69	335	23.8053	0	0	1	0.0887551	12316	1113.37	103	7.51313	0	0	0	0	0	0	0	0	0	0	0	0	0	0	0	0	0	0	0	0	0	0	0	0	VOG4609	788	2521	31e839b6f2e426c6028c6f6b3e047a5b	Pfam	272	448	2.4e-13	2018-03-04	IPR007936	Virulence-associated E
PF05272	Virulence-associated protein E	other	10.1038/nature19366	4331_28	4331	0	0	0	0	0	0	0	0	0	0	0	0	0	0	0	0	0	0	0	0	0	0	0	0	4	0.0999211	0	0	0	0	0	0	0	0	0	0	0	0	0	0	0	0	0	0	0	0	0	0	0	0	2	0.07582	0	0	2	0.0719774	0	0	0	0	0	0	0	0	773	55.2615	30490	894.542	4	0.189026	4	0.202981	VOG4882	13837	16182	de0d5345528ef29ce3b941c1640458c7	Pfam	459	616	1.5e-05	2018-03-04	IPR007936	Virulence-associated E
PF05272	Virulence-associated protein E	other	10.1038/nature19366	3198_13	3198	0	0	0	0	0	0	0	0	0	0	0	0	0	0	0	0	1	0.0227619	1	0.0257017	2	0.0631018	0	0	0	0	1	0.0242886	0	0	0	0	606	19.7625	37254	607.423	1777	44.3038	811	16.9682	84	2.02503	14847	387.987	1421	37.8223	372	7.98937	0	0	0	0	0	0	0	0	0	0	0	0	0	0	0	0	0	0	0	0	2	0.0801672	1	0.0430428	VOG4609	13220	15073	e2fbf0db2ab37c66181256916e7d9058	Pfam	362	435	6e-08	2018-03-04	IPR007936	Virulence-associated E
PF05272	Virulence-associated protein E	other	10.1038/nature19366	5544_8	5544	180	5.20508	92	2.37585	19497	588.394	4	0.113582	33	0.837513	23	0.850197	11822	321.971	0	0	2	0.0480426	0	0	0	0	0	0	2	0.044722	0	0	0	0	0	0	0	0	0	0	0	0	0	0	12	0.305297	0	0	0	0	0	0	0	0	0	0	0	0	0	0	0	0	4	0.151041	0	0	0	0	0	0	0	0	0	0	0	0	VOG4609	3865	5184	9ce73ce450302602745e67ef5f52403a	Pfam	108	294	3.5e-38	2018-03-04	IPR007936	Virulence-associated E
PF05272	Virulence-associated protein E	other	10.1038/nature19366	715_12	715	517	15.0135	294	7.62455	57892	1754.51	9	0.256642	222	5.65806	111	4.12051	52015	1422.63	2	0.0665898	2	0.0482462	0	0	0	0	0	0	8	0.179646	0	0	0	0	0	0	0	0	0	0	0	0	0	0	17	0.434338	0	0	0	0	0	0	0	0	0	0	6	0.161301	2	0.0647034	0	0	2	0.0758404	4	0.129858	2	0.0614095	0	0	0	0	0	0	0	0	VOG4609	10381	11907	8f729a58fc61423120ec692cd5fe946c	Pfam	171	373	3.9e-09	2018-03-04	IPR007936	Virulence-associated E
PF05272	Virulence-associated protein E	other	10.1038/nature19366	5835_24	5835	0	0	0	0	0	0	0	0	0	0	0	0	0	0	0	0	3	0.0569251	552	11.827	63775	1677.4	33	0.699903	2	0.035327	619	12.5334	35631	838.319	15	0.30959	0	0	0	0	6	0.124704	0	0	0	0	0	0	4	0.0887542	2	0.0358075	0	0	0	0	0	0	0	0	1	0.0205936	0	0	0	0	0	0	0	0	0	0	0	0	0	0	VOG4609	11293	13557	4c1b7ed96fa716f112224765cffd5dd7	Pfam	410	605	1.1e-43	2018-03-04	IPR007936	Virulence-associated E
PF05272	Virulence-associated protein E	other	10.1038/nature19366	6080_5	6080	0	0	0	0	0	0	0	0	0	0	0	0	0	0	0	0	0	0	0	0	0	0	0	0	0	0	0	0	0	0	0	0	0	0	48	2.48908	3083	244.459	429	28.5463	0	0	1	0.0831108	12540	1061.52	93	6.3523	0	0	0	0	0	0	0	0	0	0	0	0	0	0	0	0	0	0	0	0	0	0	0	0	VOG4609	4265	5998	31e839b6f2e426c6028c6f6b3e047a5b	Pfam	272	448	2.4e-13	2018-03-04	IPR007936	Virulence-associated E
PF05272	Virulence-associated protein E	other	10.1038/nature19366	4012_60	4012	8	0.174583	1	0.0194889	0	0	0	0	3	0.0574586	0	0	1	0.0205533	3	0.0750617	0	0	0	0	0	0	0	0	0	0	4	0.0773763	0	0	2	0.0394363	1	0.0259726	2	0.0259713	0	0	0	0	0	0	0	0	0	0	0	0	107440	1867.79	2	0.0512194	0	0	17171	417.458	92481	1819.51	1	0.0284964	1	0.0243966	2943	67.9072	0	0	0	0	0	0	0	0	VOG4609	45592	47721	bc9098de5454208ca7c16fa18ca2263c	Pfam	395	601	4.3e-29	2018-03-04	IPR007936	Virulence-associated E
PF05272	Virulence-associated protein E	other	10.1038/nature19366	6949_2	6949	0	0	0	0	0	0	0	0	0	0	0	0	0	0	0	0	0	0	2	0.0482497	6	0.177691	78330	1870.6	2	0.0397772	3	0.0683953	2	0.0529833	136642	3175.46	0	0	2	0.0306091	2	0.0468043	1	0.0196389	0	0	2	0.0490581	0	0	6	0.120955	0	0	0	0	0	0	0	0	2	0.0463756	0	0	0	0	0	0	0	0	0	0	0	0	0	0	VOG4609	484	2571	45c416bbf401be23920af36b4d061d07	Pfam	399	592	1.5e-30	2018-03-04	IPR007936	Virulence-associated E
PF05272	Virulence-associated protein E	other	10.1038/nature19366	245_58	245	608	9.54963	353	4.95146	74555	1222.1	16	0.246773	224	3.08783	142	2.85107	62863	929.927	0	0	2	0.0260949	0	0	0	0	0	0	7	0.0850194	0	0	0	0	0	0	2	0.0373867	0	0	0	0	0	0	35	0.483658	0	0	0	0	0	0	0	0	0	0	4	0.0581617	0	0	2	0.0283207	4	0.0820393	7	0.122913	0	0	0	0	0	0	0	0	0	0	VOG4609	40682	42001	9ce73ce450302602745e67ef5f52403a	Pfam	108	294	3.5e-38	2018-03-04	IPR007936	Virulence-associated E
PF05272	Virulence-associated protein E	other	10.1038/nature19366	1135_1	1135	0	0	0	0	0	0	0	0	0	0	0	0	0	0	0	0	4793	330.044	0	0	0	0	0	0	4583	293.771	0	0	2	0.170763	0	0	0	0	0	0	0	0	0	0	0	0	0	0	0	0	0	0	0	0	0	0	0	0	0	0	0	0	0	0	12	1.11204	0	0	0	0	0	0	0	0	0	0	VOG4609	334	2406	4ad2b9acbb560be04bcec7f7fc1514af	Pfam	377	578	2.9e-33	2018-03-04	IPR007936	Virulence-associated E
PF05272	Virulence-associated protein E	other	10.1038/nature19366	5886_32	5886	0	0	1	0.0170128	0	0	0	0	0	0	0	0	0	0	0	0	48130	761.656	21	0.375247	11	0.24129	12	0.212259	28402	418.395	7	0.118205	7	0.137354	30	0.516389	0	0	0	0	0	0	0	0	4	0.0670422	0	0	0	0	0	0	0	0	0	0	0	0	0	0	0	0	0	0	21	0.447237	0	0	0	0	2	0.034603	0	0	0	0	VOG4609	30275	32419	ca4f9df1ca503778323b1ef5a9d06416	Pfam	418	614	1.6e-38	2018-03-04	IPR007936	Virulence-associated E
PF05272	Virulence-associated protein E	other	10.1038/nature19366	1141_3	1141	0	0	0	0	0	0	0	0	0	0	0	0	0	0	0	0	2094	152.85	0	0	8	0.809435	0	0	434	29.4898	0	0	14	1.26711	0	0	0	0	0	0	0	0	0	0	0	0	0	0	0	0	0	0	0	0	0	0	0	0	0	0	0	0	0	0	4	0.392938	0	0	0	0	0	0	0	0	0	0	VOG4609	947	2341	5cf207533cffdf48536948d487c8a073	Pfam	127	332	5.6e-19	2018-03-04	IPR007936	Virulence-associated E
PF05272	Virulence-associated protein E	other	10.1038/nature19366	2246_4	2246	0	0	0	0	0	0	0	0	0	0	0	0	0	0	0	0	0	0	0	0	20	3.95947	1255	200.349	0	0	2	0.304809	14	2.4793	1805	280.409	0	0	0	0	0	0	0	0	0	0	0	0	0	0	0	0	0	0	0	0	0	0	0	0	0	0	0	0	0	0	0	0	0	0	0	0	0	0	0	0	VOG4609	1185	2642	fef60f46aa14f92dc7ef1a05882ecaa8	Pfam	166	329	8.8e-09	2018-03-04	IPR007936	Virulence-associated E
PF05272	Virulence-associated protein E	other	10.1038/nature19366	6929_2	6929	0	0	0	0	0	0	0	0	0	0	0	0	0	0	0	0	0	0	0	0	0	0	0	0	0	0	0	0	3	0.290749	0	0	0	0	60	3.35939	4103	351.273	377	27.0861	0	0	3	0.26921	16048	1466.78	94	6.93246	0	0	0	0	0	0	0	0	0	0	0	0	0	0	0	0	0	0	0	0	0	0	0	0	VOG4609	496	2229	31e839b6f2e426c6028c6f6b3e047a5b	Pfam	272	448	2.4e-13	2018-03-04	IPR007936	Virulence-associated E
PF05272	Virulence-associated protein E	other	10.1038/nature19366	641_3	641	13	1.27695	5380	471.943	2	0.205025	0	0	16	1.37935	3699	464.465	9	0.832616	6	0.675723	0	0	0	0	0	0	0	0	0	0	0	0	0	0	0	0	0	0	0	0	0	0	0	0	4	0.345683	0	0	0	0	0	0	0	0	4	0.461089	0	0	0	0	0	0	0	0	0	0	0	0	0	0	0	0	0	0	0	0	VOG4609	823	2691	8d0b7359d466cbc3faf82f5a4f2ef4ed	Pfam	184	364	1.5e-19	2018-03-04	IPR007936	Virulence-associated E
PF05272	Virulence-associated protein E	other	10.1038/nature19366	1738_10	1738	0	0	0	0	0	0	0	0	0	0	0	0	0	0	0	0	887	68.4451	0	0	0	0	0	0	3676	264.052	0	0	0	0	0	0	0	0	0	0	0	0	0	0	0	0	0	0	0	0	0	0	0	0	0	0	0	0	0	0	0	0	0	0	2	0.207694	0	0	0	0	0	0	0	0	0	0	VOG4609	10220	11359	e342ef258b9e56d18a460c487d698a01	Pfam	71	272	9.9e-52	2018-03-04	IPR007936	Virulence-associated E
PF05272	Virulence-associated protein E	other	10.1038/nature19366	5432_7	5432	1	0.0819411	197	14.416	24805	2121.22	8	0.643704	4	0.287664	64	6.70377	60439	4664.34	4	0.375792	0	0	0	0	0	0	0	0	0	0	0	0	0	0	0	0	0	0	0	0	0	0	0	0	9	0.648831	0	0	0	0	0	0	0	0	0	0	0	0	0	0	0	0	0	0	4	0.366421	0	0	0	0	0	0	0	0	0	0	VOG4609	7325	9388	ab14309b45af0f964d0dc26d745ba7c8	Pfam	373	573	6.6e-40	2018-03-04	IPR007936	Virulence-associated E
PF05272	Virulence-associated protein E	other	10.1038/nature19366	3204_6	3204	0	0	0	0	0	0	0	0	0	0	0	0	0	0	0	0	0	0	0	0	0	0	0	0	0	0	0	0	0	0	0	0	0	0	5949	220.965	0	0	0	0	0	0	1772	105.488	0	0	0	0	0	0	0	0	0	0	0	0	0	0	0	0	0	0	0	0	0	0	0	0	0	0	0	0	VOG4609	2651	4519	751407cfd1e39f5835e44c1fc1ee8cb0	Pfam	328	522	3.6e-46	2018-03-04	IPR007936	Virulence-associated E
PF05272	Virulence-associated protein E	other	10.1038/nature19366	713_43	713	91	2.53865	85	2.11766	13320	387.802	2	0.0547879	80	1.95873	52	1.85439	39128	1028.06	4	0.12794	0	0	0	0	0	0	0	0	0	0	0	0	0	0	0	0	0	0	0	0	0	0	0	0	6	0.147265	0	0	0	0	0	0	0	0	0	0	0	0	0	0	0	0	0	0	7	0.218311	0	0	0	0	0	0	0	0	0	0	VOG4609	34617	37154	0776d6d74a846d35a090071787ae60b5	Pfam	443	578	4.7e-07	2018-03-04	IPR007936	Virulence-associated E
PF05272	Virulence-associated protein E	other	10.1038/nature19366	1422_18	1422	0	0	2	0.120016	0	0	0	0	0	0	0	0	0	0	0	0	14	0.781455	0	0	5996	463.918	4	0.249562	18	0.935283	0	0	5954	412.082	2	0.121428	0	0	0	0	0	0	0	0	0	0	0	0	1	0.0652713	0	0	0	0	0	0	2	0.124411	0	0	0	0	0	0	0	0	0	0	0	0	0	0	0	0	0	0	VOG4609	13137	15173	5f714bff8da87c262a1436756013e9dd	Pfam	382	575	1.6e-39	2018-03-04	IPR007936	Virulence-associated E
PF05272	Virulence-associated protein E	other	10.1038/nature19366	6026_13	6026	0	0	0	0	0	0	0	0	0	0	0	0	0	0	0	0	3	0.194148	0	0	4	0.358819	72493	5243.84	0	0	2	0.138114	3	0.240731	151189	10642.5	0	0	1	0.0463578	3	0.212656	3	0.17846	0	0	6	0.445794	0	0	6	0.366374	0	0	0	0	0	0	0	0	2	0.140472	0	0	0	0	0	0	0	0	0	0	0	0	0	0	VOG4609	11250	12467	bd837802ea2e8a340065d53c8f076be4	Pfam	95	301	2.6e-32	2018-03-04	IPR007936	Virulence-associated E
PF05272	Virulence-associated protein E	other	10.1038/nature19366	2523_12	2523	0	0	0	0	0	0	0	0	0	0	0	0	0	0	0	0	0	0	1	0.113761	0	0	0	0	0	0	0	0	0	0	0	0	0	0	9159	660.995	0	0	0	0	0	0	4611	533.342	0	0	0	0	0	0	0	0	0	0	0	0	0	0	0	0	0	0	0	0	0	0	0	0	1	0.177418	0	0	VOG4609	6626	8506	e856a5219fe4f939b2d91b7881a93174	Pfam	328	524	7e-40	2018-03-04	IPR007936	Virulence-associated E
PF05272	Virulence-associated protein E	other	10.1038/nature19366	4014_22	4014	0	0	0	0	0	0	0	0	2	0.0753538	0	0	0	0	0	0	0	0	0	0	0	0	0	0	0	0	0	0	0	0	0	0	0	0	0	0	0	0	0	0	0	0	0	0	0	0	0	0	14249	487.29	0	0	0	0	609	29.1256	9608	371.857	0	0	0	0	161	7.3079	0	0	0	0	0	0	0	0	VOG10596	9821	12028	a6aec5fbcd54f314032269011a37038c	Pfam	452	624	2.6e-27	2018-03-04	IPR007936	Virulence-associated E
PF05272	Virulence-associated protein E	other	10.1038/nature19366	1388_59	1388	0	0	0	0	0	0	0	0	0	0	0	0	0	0	0	0	2	0.0389943	3	0.066046	79640	2152.32	26	0.566612	0	0	0	0	44601	1078.24	23	0.487766	0	0	0	0	4	0.0854234	1	0.0179216	0	0	2	0.0447684	1	0.0227991	0	0	0	0	0	0	0	0	0	0	0	0	0	0	0	0	0	0	0	0	0	0	0	0	0	0	VOG4609	42195	44459	4c1b7ed96fa716f112224765cffd5dd7	Pfam	410	605	1.1e-43	2018-03-04	IPR007936	Virulence-associated E
PF05272	Virulence-associated protein E	other	10.1038/nature19366	672_7	672	0	0	6757	903.913	1237	193.38	2	0.294185	0	0	3169	606.815	4167	587.884	0	0	2	0.248868	0	0	0	0	0	0	0	0	0	0	0	0	0	0	0	0	0	0	0	0	0	0	12	1.58149	0	0	0	0	0	0	0	0	0	0	0	0	0	0	0	0	1	0.195603	0	0	0	0	0	0	0	0	0	0	0	0	VOG4609	5410	6813	8c4707115c33cd4542bf63d5fb127e0d	Pfam	193	366	8.6e-28	2018-03-04	IPR007936	Virulence-associated E
PF05272	Virulence-associated protein E	other	10.1038/nature19366	5726_14	5726	0	0	0	0	0	0	0	0	0	0	0	0	0	0	0	0	0	0	2	0.192104	0	0	0	0	0	0	0	0	0	0	1	0.0925263	0	0	4126	251.416	0	0	0	0	0	0	1226	119.733	2	0.198943	0	0	0	0	0	0	0	0	0	0	0	0	0	0	0	0	0	0	0	0	0	0	0	0	0	0	VOG4609	6435	8054	305dcf91a186911023b9e8bfae23a9ae	Pfam	243	439	2.7e-46	2018-03-04	IPR007936	Virulence-associated E
PF05272	Virulence-associated protein E	other	10.1038/nature19366	283_5	283	52	4.19385	10	0.720253	3268	275.066	0	0	2	0.141567	4	0.412388	1337	101.557	0	0	0	0	0	0	0	0	0	0	0	0	0	0	0	0	0	0	0	0	0	0	0	0	0	0	0	0	0	0	0	0	0	0	0	0	0	0	2	0.149325	0	0	0	0	0	0	0	0	0	0	0	0	0	0	0	0	0	0	VOG4609	5618	7642	969c4a3ac22b8fe53b0da97f806cae13	Pfam	338	538	2.5e-34	2018-03-04	IPR007936	Virulence-associated E
PF05272	Virulence-associated protein E	other	10.1038/nature19366	6145_7	6145	0	0	0	0	0	0	0	0	0	0	0	0	0	0	0	0	0	0	0	0	3	0.32057	0	0	0	0	0	0	0	0	0	0	0	0	42	2.31931	3072	259.397	342	24.2343	0	0	0	0	12097	1090.49	103	7.49199	0	0	0	0	0	0	0	0	0	0	0	0	0	0	0	0	0	0	0	0	0	0	0	0	VOG4609	6153	7886	31e839b6f2e426c6028c6f6b3e047a5b	Pfam	272	448	2.4e-13	2018-03-04	IPR007936	Virulence-associated E
PF05272	Virulence-associated protein E	other	10.1038/nature19366	5544_46	5544	180	5.20508	92	2.37585	19497	588.394	4	0.113582	33	0.837513	23	0.850197	11822	321.971	0	0	2	0.0480426	0	0	0	0	0	0	2	0.044722	0	0	0	0	0	0	0	0	0	0	0	0	0	0	12	0.305297	0	0	0	0	0	0	0	0	0	0	0	0	0	0	0	0	4	0.151041	0	0	0	0	0	0	0	0	0	0	0	0	VOG4609	33074	34393	9ce73ce450302602745e67ef5f52403a	Pfam	108	294	3.5e-38	2018-03-04	IPR007936	Virulence-associated E
PF05272	Virulence-associated protein E	other	10.1038/nature19366	2839_35	2839	3	0.0784405	11	0.256855	8	0.218301	1	0.0256752	3	0.0688436	3	0.100272	7	0.17238	5	0.149891	6	0.13032	7	0.171678	3	0.0903205	8	0.19422	2	0.0404377	3	0.0695308	9	0.242383	11	0.259876	885	27.5402	2903	45.1668	526	12.5139	3553	70.9355	18086	416.053	995	24.8116	266	6.75599	2542	52.0953	15	0.312436	11	0.337524	5	0.121027	18	0.524321	14	0.330019	13	0.443855	2	0.0584611	6	0.165877	4	0.231453	18	0.427439	28	1.07097	7	0.287509	VOG4609	26683	27972	b85b65982abc2469d483edcc1cf8d472	Pfam	143	318	1.3e-25	2018-03-04	IPR007936	Virulence-associated E
PF05272	Virulence-associated protein E	other	10.1038/nature19366	4853_24	4853	76	2.75526	56	1.81306	13971	528.594	3	0.106798	8	0.254543	12	0.556118	8432	287.906	0	0	0	0	0	0	0	0	0	0	1	0.028034	0	0	0	0	0	0	0	0	0	0	0	0	0	0	6	0.191376	0	0	0	0	0	0	0	0	0	0	0	0	0	0	0	0	0	0	0	0	0	0	0	0	0	0	0	0	0	0	VOG4609	17621	18940	9ce73ce450302602745e67ef5f52403a	Pfam	108	294	3.5e-38	2018-03-04	IPR007936	Virulence-associated E
PF05272	Virulence-associated protein E	other	10.1038/nature19366	5359_15	5359	0	0	0	0	0	0	0	0	0	0	0	0	0	0	0	0	0	0	0	0	0	0	0	0	0	0	2	0.143397	0	0	0	0	0	0	7378	355.111	0	0	0	0	0	0	2644	203.961	2	0.157142	0	0	0	0	0	0	0	0	0	0	0	0	0	0	0	0	0	0	0	0	0	0	2	0.236648	0	0	VOG4609	7722	9590	751407cfd1e39f5835e44c1fc1ee8cb0	Pfam	328	522	3.6e-46	2018-03-04	IPR007936	Virulence-associated E
PF05272	Virulence-associated protein E	other	10.1038/nature19366	2011_29	2011	0	0	0	0	0	0	0	0	0	0	0	0	0	0	0	0	2	0.0389943	0	0	65440	1768.55	27	0.588405	2	0.0362991	0	0	36242	876.157	20	0.424144	0	0	0	0	1	0.0213558	0	0	0	0	0	0	2	0.0455982	3	0.0551892	0	0	0	0	0	0	0	0	1	0.0211602	0	0	0	0	0	0	0	0	0	0	0	0	0	0	VOG4609	28518	30782	4c1b7ed96fa716f112224765cffd5dd7	Pfam	410	605	1.1e-43	2018-03-04	IPR007936	Virulence-associated E
PF05272	Virulence-associated protein E	other	10.1038/nature19366	3403_24	3403	0	0	1	0.0229322	1	0.0267988	0	0	0	0	0	0	0	0	0	0	0	0	0	0	0	0	0	0	0	0	0	0	0	0	0	0	0	0	0	0	0	0	0	0	0	0	0	0	0	0	0	0	62136	1271.05	0	0	0	0	0	0	64208	1486.45	2	0.0670624	1	0.028707	0	0	0	0	0	0	0	0	0	0	VOG4609	14827	16041	b087520589f0a3ca64f2113880e0af12	Pfam	110	312	5e-47	2018-03-04	IPR007936	Virulence-associated E
PF05272	Virulence-associated protein E	other	10.1038/nature19366	2772_3	2772	0	0	0	0	0	0	0	0	0	0	0	0	0	0	0	0	0	0	0	0	0	0	1	0.0873655	0	0	0	0	0	0	0	0	0	0	98	5.487	675	57.7893	4221	303.264	0	0	1	0.0897365	2680	244.951	1175	86.6558	0	0	0	0	0	0	0	0	0	0	0	0	0	0	0	0	0	0	0	0	0	0	0	0	VOG4609	973	2706	a2c2c7b9dab66d7f336fb029acd19aa4	Pfam	272	448	2.4e-13	2018-03-04	IPR007936	Virulence-associated E
PF05272	Virulence-associated protein E	other	10.1038/nature19366	524_5	524	0	0	13	2.13675	12	2.30495	719	129.944	54	8.72271	0	0	1	0.173343	36	7.59667	0	0	0	0	0	0	0	0	0	0	0	0	0	0	0	0	0	0	0	0	0	0	0	0	0	0	0	0	0	0	0	0	0	0	0	0	0	0	0	0	0	0	0	0	0	0	0	0	0	0	0	0	0	0	0	0	VOG4609	3092	4531	1161aecb4849cd111e574706c4492688	Pfam	196	360	2.6e-23	2018-03-04	IPR007936	Virulence-associated E
PF05272	Virulence-associated protein E	other	10.1038/nature19366	2_16	2	40231	1387.34	1794	55.2487	460	16.5549	4	0.13545	18653	564.541	454	20.0132	461	14.9725	2	0.0790751	2	0.0572922	0	0	0	0	0	0	0	0	0	0	0	0	0	0	8	0.328335	0	0	0	0	0	0	4	0.121359	0	0	0	0	0	0	9	0.247239	0	0	0	0	0	0	6	0.186537	2	0.0900601	1	0.0385515	22	0.802159	0	0	0	0	0	0	0	0	VOG4609	9258	10784	83744e7a13f83fb07a07070ce5ec08e5	Pfam	222	359	2e-19	2018-03-04	IPR007936	Virulence-associated E
PF05272	Virulence-associated protein E	other	10.1038/nature19366	1607_26	1607	0	0	0	0	0	0	0	0	0	0	0	0	0	0	0	0	8	0.16657	1286	30.2345	1002	28.9187	19325	449.747	5	0.0969108	1186	26.3504	89	2.29772	26878	608.719	0	0	1	0.0149148	0	0	2	0.0382776	0	0	2	0.0478089	0	0	2	0.0392915	0	0	0	0	0	0	0	0	0	0	0	0	0	0	0	0	0	0	0	0	0	0	0	0	VOG4609	29253	31337	2ed6f1d5a893d32b3e35218d1a7ab025	Pfam	399	596	5e-41	2018-03-04	IPR007936	Virulence-associated E
PF05272	Virulence-associated protein E	other	10.1038/nature19366	5716_21	5716	0	0	0	0	0	0	0	0	0	0	0	0	0	0	0	0	0	0	0	0	10	0.262564	78503	1662.11	0	0	0	0	1	0.0234871	135410	2789.94	0	0	2	0.0271376	0	0	1	0.0174116	0	0	2	0.0434943	1	0.0221502	5	0.089364	0	0	0	0	0	0	0	0	0	0	0	0	0	0	0	0	1	0.0504629	0	0	0	0	0	0	VOG4609	26525	28612	45c416bbf401be23920af36b4d061d07	Pfam	399	592	1.5e-30	2018-03-04	IPR007936	Virulence-associated E
PF05272	Virulence-associated protein E	other	10.1038/nature19366	6070_4	6070	0	0	0	0	0	0	0	0	0	0	0	0	0	0	0	0	54575	858.102	27	0.479362	8	0.174357	26	0.456941	32152	470.595	14	0.234892	3	0.0584878	17	0.290741	0	0	0	0	0	0	0	0	0	0	0	0	0	0	0	0	0	0	0	0	0	0	0	0	0	0	0	0	12	0.253923	0	0	0	0	0	0	0	0	0	0	VOG4609	952	3096	ca4f9df1ca503778323b1ef5a9d06416	Pfam	418	614	1.6e-38	2018-03-04	IPR007936	Virulence-associated E
PF05272	Virulence-associated protein E	other	10.1038/nature19366	245_21	245	608	9.54963	353	4.95146	74555	1222.1	16	0.246773	224	3.08783	142	2.85107	62863	929.927	0	0	2	0.0260949	0	0	0	0	0	0	7	0.0850194	0	0	0	0	0	0	2	0.0373867	0	0	0	0	0	0	35	0.483658	0	0	0	0	0	0	0	0	0	0	4	0.0581617	0	0	2	0.0283207	4	0.0820393	7	0.122913	0	0	0	0	0	0	0	0	0	0	VOG4609	11051	12577	8f729a58fc61423120ec692cd5fe946c	Pfam	171	373	3.9e-09	2018-03-04	IPR007936	Virulence-associated E
PF05272	Virulence-associated protein E	other	10.1038/nature19366	1635_7	1635	0	0	0	0	0	0	0	0	0	0	0	0	0	0	0	0	0	0	0	0	0	0	5423	444.491	0	0	0	0	0	0	3785	301.898	0	0	0	0	0	0	0	0	0	0	0	0	0	0	0	0	0	0	0	0	0	0	0	0	0	0	0	0	0	0	0	0	0	0	0	0	0	0	0	0	VOG4609	6098	7516	0de207f01808523fde5d2fe180df9521	Pfam	137	329	1.5e-46	2018-03-04	IPR007936	Virulence-associated E
PF05272	Virulence-associated protein E	other	10.1038/nature19366	1105_35	1105	0	0	0	0	0	0	0	0	0	0	0	0	0	0	0	0	85688	1850.37	24	0.585201	3	0.0897976	4	0.0965476	63316	1272.76	2	0.0460855	4	0.107102	4	0.0939533	0	0	0	0	0	0	0	0	2	0.0457419	0	0	0	0	0	0	0	0	2	0.0610127	2	0.0481306	0	0	0	0	0	0	22	0.639349	0	0	0	0	2	0.0472183	0	0	0	0	VOG4650	29880	32135	94f443117cf105f9ff0c55bf8fe1fff3	Pfam	432	574	1.3e-11	2018-03-04	IPR007936	Virulence-associated E
PF07676	WD40-like Beta Propeller Repeat	other	this study	4124_50	4124	0	0	0	0	0	0	0	0	0	0	0	0	0	0	0	0	0	0	0	0	0	0	0	0	0	0	0	0	0	0	0	0	10	0.330178	0	0	0	0	0	0	20	0.488159	0	0	0	0	0	0	3	0.0663005	10529	342.787	4	0.10273	0	0	4	0.100045	9423	341.36	2	0.0620287	0	0	0	0	0	0	0	0	0	0	VOG1125	36312	37931	c1d73c5ed45c182991d40bedb34a1149	Pfam	445	463	0.059	2018-03-04	IPR011659	WD40-like Beta Propeller
PF07676	WD40-like Beta Propeller Repeat	other	this study	3546_14	3546	0	0	2	0.0494844	0	0	0	0	0	0	0	0	0	0	0	0	0	0	0	0	0	0	0	0	0	0	0	0	0	0	0	0	8	0.263789	0	0	0	0	0	0	28	0.682508	0	0	0	0	0	0	8	0.176564	10485	340.898	4	0.102593	0	0	0	0	9689	350.526	7	0.21681	0	0	0	0	2	0.050324	0	0	0	0	VOG1125	12384	14003	c1d73c5ed45c182991d40bedb34a1149	Pfam	445	463	0.059	2018-03-04	IPR011659	WD40-like Beta Propeller
PF13412	Winged helix-turn-helix DNA-binding	other	10.1038/nature19366	1101_2	1101	0	0	0	0	0	0	0	0	0	0	0	0	0	0	0	0	67369	1238.05	0	0	0	0	1	0.0205408	27231	465.838	0	0	0	0	2	0.0399778	0	0	0	0	0	0	0	0	0	0	0	0	0	0	1	0.0173396	0	0	0	0	2	0.0409598	0	0	3	0.0598339	4	0.115551	46	1.13765	0	0	2	0.0979146	0	0	0	0	0	0	NA	1483	2181	c36f5bf2efe4cc0d1d185811f95089b3	Pfam	108	132	2.2e-05	2018-03-04
PF08325	WLM domain	other	this study	3740_40	3740	0	0	0	0	0	0	2	0.0633094	0	0	0	0	0	0	2	0.0739197	0	0	0	0	0	0	0	0	0	0	0	0	0	0	0	0	0	0	0	0	0	0	0	0	0	0	0	0	0	0	0	0	0	0	0	0	0	0	7903	283.819	0	0	0	0	0	0	1170	39.879	0	0	0	0	0	0	0	0	NA	11564	12010	7b700e37cb7f87c1fc74e923c137a750	Pfam	88	140	0.0003	2018-03-04	IPR013536	WLM domain
PF02618	YceG-like family	other	10.1038/nature19366	1105_21	1105	0	0	0	0	0	0	0	0	0	0	0	0	0	0	0	0	85688	1850.37	24	0.585201	3	0.0897976	4	0.0965476	63316	1272.76	2	0.0460855	4	0.107102	4	0.0939533	0	0	0	0	0	0	0	0	2	0.0457419	0	0	0	0	0	0	0	0	2	0.0610127	2	0.0481306	0	0	0	0	0	0	22	0.639349	0	0	0	0	2	0.0472183	0	0	0	0	NA	25458	26243	25d27031b3933ea73dc5a5477c1b3621	Pfam	37	241	2.4e-51	2018-03-04	IPR003770	Endolytic murein transglycosylase
PF09643	YopX protein	other	10.1038/nature19366	7079_28	7079	0	0	0	0	2	0.0510685	0	0	0	0	0	0	7	0.161304	2	0.056104	98	1.9918	1	0.0229495	4	0.112689	10	0.227175	3	0.0567591	2	0.0433755	2	0.0504021	9	0.198964	1	0.0291193	11	0.160148	8	0.178096	11	0.205503	0	0	0	0	6	0.142599	7	0.134239	2	0.0389815	0	0	0	0	2	0.0545146	12	0.264697	2	0.0638979	0	0	2	0.0517394	1728999	93617.1	27197	604.34	11	0.393705	43	1.65265	VOG0044	20214	20627	b62133666b854ca336b6eec4d2d53a7b	Pfam	36	134	7.5e-13	2018-03-04	IPR019096	YopX protein
PF09643	YopX protein	other	10.1038/nature19366	6483_39	6483	2	0.052451	2	0.0468413	2	0.0547393	2	0.0515048	0	0	0	0	2	0.0493997	6	0.18041	0	0	2	0.0491983	7	0.211382	5	0.121752	2	0.0405593	2	0.0464933	4	0.10805	9	0.213265	6194	193.33	108529	1693.64	51731	1234.42	59750	1196.49	4420	101.984	55161	1379.65	44231	1126.78	80219	1648.94	73	1.5251	4	0.123105	51	1.23819	2	0.0584331	64	1.51319	8	0.273963	30	0.879554	2	0.0554585	0	0	10	0.23818	7	0.268548	6	0.247178	VOG0044	39243	39596	be4c828f3106c94661e3408b35b4ebd8	Pfam	36	115	6.8e-18	2018-03-04	IPR019096	YopX protein
PF09643	YopX protein	other	10.1038/nature19366	6672_57	6672	0	0	0	0	2	0.0591624	0	0	0	0	0	0	5	0.133478	6	0.194988	108	2.54294	2	0.0531737	1	0.0326375	1	0.0263181	8	0.175346	0	0	1	0.0291952	12	0.307331	2	0.067469	10	0.168664	3	0.0773712	6	0.129859	0	0	2	0.0540646	2	0.0550666	2	0.0444328	4	0.0903194	0	0	2	0.05248	0	0	14	0.357758	0	0	0	0	4	0.119879	1733751	108753	155	3.99011	12	0.497568	55	2.44888	VOG0044	33443	33856	b62133666b854ca336b6eec4d2d53a7b	Pfam	36	134	7.5e-13	2018-03-04	IPR019096	YopX protein
PF02368	Bacterial Ig-like domain (group 2)	cell binding	10.1038/nature19366	4224_8	4224	0	0	0	0	0	0	21	0.487849	1	0.0207632	0	0	1	0.0222814	2	0.0542485	0	0	0	0	0	0	0	0	0	0	4	0.083882	0	0	0	0	16	0.450501	11	0.154852	13	0.279836	2	0.0361286	23	0.478726	3	0.0676872	13	0.298747	2	0.0370856	3822	72.03	139	3.85904	991	21.704	192450	5072.19	3495	74.5436	1105	34.136	345	9.1245	8774	219.474	0	0	0	0	0	0	0	0	VOG7168	5212	5493	248deb5f14a28242db3f7478b9a0f4e6	Pfam	18	89	2e-11	2018-03-04	IPR003343	Bacterial Ig-like, group 2
PF02368	Bacterial Ig-like domain (group 2)	cell binding	10.1038/nature19366	4195_9	4195	0	0	0	0	12	0.440564	0	0	0	0	0	0	7	0.231927	0	0	4	0.116892	0	0	6	0.243041	0	0	8	0.217625	0	0	0	0	0	0	5	0.209342	10	0.209332	12	0.384106	0	0	370	11.4517	47	1.57686	3	0.102516	0	0	15080	422.605	0	0	205855	6704.05	2803	109.853	10329	327.591	4	0.183747	95008	3736.46	138	5.13305	0	0	0	0	0	0	0	0	VOG5601	7970	9115	d35ddf4443a8fa6b76b69d356fbf47dd	Pfam	297	375	2.2e-19	2018-03-04	IPR003343	Bacterial Ig-like, group 2
PF02368	Bacterial Ig-like domain (group 2)	cell binding	10.1038/nature19366	4195_9	4195	0	0	0	0	12	0.440564	0	0	0	0	0	0	7	0.231927	0	0	4	0.116892	0	0	6	0.243041	0	0	8	0.217625	0	0	0	0	0	0	5	0.209342	10	0.209332	12	0.384106	0	0	370	11.4517	47	1.57686	3	0.102516	0	0	15080	422.605	0	0	205855	6704.05	2803	109.853	10329	327.591	4	0.183747	95008	3736.46	138	5.13305	0	0	0	0	0	0	0	0	VOG5601	7970	9115	d35ddf4443a8fa6b76b69d356fbf47dd	Pfam	125	198	1.3e-15	2018-03-04	IPR003343	Bacterial Ig-like, group 2
PF02368	Bacterial Ig-like domain (group 2)	cell binding	10.1038/nature19366	6022_21	6022	0	0	0	0	0	0	0	0	2	0.0984281	0	0	2	0.105625	0	0	16	0.745295	170	8.94153	13	0.839374	11	0.57272	2	0.0867227	35	1.73969	2	0.115515	10	0.506665	15614	1042.04	104313	3480.63	39394	2009.94	3022	129.393	16897	833.61	34870	1864.8	29620	1613.39	2022	88.8692	47	2.09949	0	0	9	0.4672	10	0.6247	50	2.52771	0	0	12	0.752256	0	0	0	0	0	0	3	0.246087	0	0	VOG10868	15655	15939	08c4897ab383ccdbcfd0642ef8393266	Pfam	7	70	1.2e-10	2018-03-04	IPR003343	Bacterial Ig-like, group 2
PF02368	Bacterial Ig-like domain (group 2)	cell binding	10.1038/nature19366	6483_17	6483	2	0.052451	2	0.0468413	2	0.0547393	2	0.0515048	0	0	0	0	2	0.0493997	6	0.18041	0	0	2	0.0491983	7	0.211382	5	0.121752	2	0.0405593	2	0.0464933	4	0.10805	9	0.213265	6194	193.33	108529	1693.64	51731	1234.42	59750	1196.49	4420	101.984	55161	1379.65	44231	1126.78	80219	1648.94	73	1.5251	4	0.123105	51	1.23819	2	0.0584331	64	1.51319	8	0.273963	30	0.879554	2	0.0554585	0	0	10	0.23818	7	0.268548	6	0.247178	VOG5601	21111	22076	e72ab14ec5909ba7e60a7f5b7c488bdf	Pfam	6	83	3.1e-11	2018-03-04	IPR003343	Bacterial Ig-like, group 2
PF02368	Bacterial Ig-like domain (group 2)	cell binding	10.1038/nature19366	4195_9	4195	0	0	0	0	12	0.440564	0	0	0	0	0	0	7	0.231927	0	0	4	0.116892	0	0	6	0.243041	0	0	8	0.217625	0	0	0	0	0	0	5	0.209342	10	0.209332	12	0.384106	0	0	370	11.4517	47	1.57686	3	0.102516	0	0	15080	422.605	0	0	205855	6704.05	2803	109.853	10329	327.591	4	0.183747	95008	3736.46	138	5.13305	0	0	0	0	0	0	0	0	VOG5601	7970	9115	d35ddf4443a8fa6b76b69d356fbf47dd	Pfam	210	284	5e-14	2018-03-04	IPR003343	Bacterial Ig-like, group 2
PF02368	Bacterial Ig-like domain (group 2)	cell binding	10.1038/nature19366	3737_42	3737	0	0	1	0.0175781	0	0	12	0.231937	0	0	0	0	6	0.111229	2	0.0451348	0	0	0	0	0	0	0	0	2	0.0304412	13	0.226817	0	0	0	0	11	0.257687	4	0.0468498	16	0.286552	0	0	40	0.692695	9	0.168947	4	0.0764792	3	0.0462828	4465	70.0112	137	3.16453	1227	22.358	270065	5922.01	4260	75.5955	1004	25.8052	393	8.6478	12078	251.365	0	0	0	0	0	0	0	0	VOG7168	40797	41078	248deb5f14a28242db3f7478b9a0f4e6	Pfam	18	89	2e-11	2018-03-04	IPR003343	Bacterial Ig-like, group 2
PF02368	Bacterial Ig-like domain (group 2)	cell binding	10.1038/nature19366	3739_47	3739	0	0	0	0	3	0.0855227	8	0.214585	0	0	2	0.0698363	3	0.0771803	4	0.125274	0	0	0	0	2	0.0629058	0	0	16	0.337964	9	0.217918	0	0	0	0	7	0.227571	0	0	0	0	2	0.0417151	318	7.64238	10	0.260512	17	0.451078	40	0.856403	1246	27.1133	2	0.0641117	104253	2636.31	112781	3432.07	1093	26.9169	2	0.0713384	39989	1221.16	15330	442.763	0	0	0	0	0	0	0	0	VOG7168	30833	31105	474b523d5f5053a3720d55b233599af2	Pfam	11	85	5.1e-13	2018-03-04	IPR003343	Bacterial Ig-like, group 2
PF02368	Bacterial Ig-like domain (group 2)	cell binding	10.1038/nature19366	6835_10	6835	0	0	0	0	0	0	0	0	0	0	0	0	0	0	0	0	0	0	0	0	0	0	0	0	0	0	0	0	0	0	0	0	2	0.256181	0	0	2	0.195853	0	0	66	6.24949	0	0	5	0.522723	5	0.421781	234	20.0623	2	0.252602	26340	2624.36	8943	1072.26	182	17.6594	2	0.281075	9503	1143.38	1184	134.735	0	0	0	0	0	0	0	0	VOG7168	5319	5591	474b523d5f5053a3720d55b233599af2	Pfam	11	85	5.1e-13	2018-03-04	IPR003343	Bacterial Ig-like, group 2
PF02368	Bacterial Ig-like domain (group 2)	cell binding	10.1038/nature19366	6483_20	6483	2	0.052451	2	0.0468413	2	0.0547393	2	0.0515048	0	0	0	0	2	0.0493997	6	0.18041	0	0	2	0.0491983	7	0.211382	5	0.121752	2	0.0405593	2	0.0464933	4	0.10805	9	0.213265	6194	193.33	108529	1693.64	51731	1234.42	59750	1196.49	4420	101.984	55161	1379.65	44231	1126.78	80219	1648.94	73	1.5251	4	0.123105	51	1.23819	2	0.0584331	64	1.51319	8	0.273963	30	0.879554	2	0.0554585	0	0	10	0.23818	7	0.268548	6	0.247178	VOG7168	22898	24934	bdaf6216711b43ec41a91f3e8b738a45	Pfam	205	278	4.4e-12	2018-03-04	IPR003343	Bacterial Ig-like, group 2
PF02368	Bacterial Ig-like domain (group 2)	cell binding	10.1038/nature19366	4195_5	4195	0	0	0	0	12	0.440564	0	0	0	0	0	0	7	0.231927	0	0	4	0.116892	0	0	6	0.243041	0	0	8	0.217625	0	0	0	0	0	0	5	0.209342	10	0.209332	12	0.384106	0	0	370	11.4517	47	1.57686	3	0.102516	0	0	15080	422.605	0	0	205855	6704.05	2803	109.853	10329	327.591	4	0.183747	95008	3736.46	138	5.13305	0	0	0	0	0	0	0	0	NA	5511	6242	538e61e2f9d3e0b4e2c0c2dd20171f0b	Pfam	22	100	3.7e-15	2018-03-04	IPR003343	Bacterial Ig-like, group 2
PF02368	Bacterial Ig-like domain (group 2)	cell binding	10.1038/nature19366	3199_27	3199	0	0	0	0	2	0.0593745	1	0.0279331	0	0	0	0	0	0	0	0	0	0	0	0	0	0	0	0	1	0.0219969	8	0.201721	0	0	4	0.102811	98	3.31784	26757	452.913	121	3.13183	778	16.8987	1366	34.1871	148603	4031.49	1268	35.0374	13442	299.704	949	21.5051	0	0	4499	118.477	147	4.65852	634	16.2594	2	0.0742905	1740	55.334	0	0	0	0	0	0	1	0.0416127	3	0.134054	VOG7168	22386	24434	4e86f405041f5fa5f94df4f57ce5b888	Pfam	205	274	1e-09	2018-03-04	IPR003343	Bacterial Ig-like, group 2
PF02368	Bacterial Ig-like domain (group 2)	cell binding	10.1038/nature19366	5369_10	5369	0	0	0	0	0	0	0	0	0	0	0	0	0	0	0	0	0	0	1	0.0883996	0	0	0	0	0	0	0	0	0	0	0	0	10	1.12165	4884	273.894	20	1.71503	138	9.93074	205	16.9979	28600	2570.59	235	21.5134	2388	176.397	632	47.4484	0	0	152	13.2614	123	12.9141	395	33.5615	0	0	94	9.90375	2	0.199296	0	0	0	0	0	0	0	0	VOG7168	10023	11195	1468213d1a11b0cd076d5f0e73eaed4b	Pfam	205	274	4.5e-10	2018-03-04	IPR003343	Bacterial Ig-like, group 2
PF02368	Bacterial Ig-like domain (group 2)	cell binding	10.1038/nature19366	3199_27	3199	0	0	0	0	2	0.0593745	1	0.0279331	0	0	0	0	0	0	0	0	0	0	0	0	0	0	0	0	1	0.0219969	8	0.201721	0	0	4	0.102811	98	3.31784	26757	452.913	121	3.13183	778	16.8987	1366	34.1871	148603	4031.49	1268	35.0374	13442	299.704	949	21.5051	0	0	4499	118.477	147	4.65852	634	16.2594	2	0.0742905	1740	55.334	0	0	0	0	0	0	1	0.0416127	3	0.134054	VOG7168	22386	24434	4e86f405041f5fa5f94df4f57ce5b888	Pfam	120	198	3.2e-16	2018-03-04	IPR003343	Bacterial Ig-like, group 2
PF02368	Bacterial Ig-like domain (group 2)	cell binding	10.1038/nature19366	5369_10	5369	0	0	0	0	0	0	0	0	0	0	0	0	0	0	0	0	0	0	1	0.0883996	0	0	0	0	0	0	0	0	0	0	0	0	10	1.12165	4884	273.894	20	1.71503	138	9.93074	205	16.9979	28600	2570.59	235	21.5134	2388	176.397	632	47.4484	0	0	152	13.2614	123	12.9141	395	33.5615	0	0	94	9.90375	2	0.199296	0	0	0	0	0	0	0	0	VOG7168	10023	11195	1468213d1a11b0cd076d5f0e73eaed4b	Pfam	120	198	9.3e-17	2018-03-04	IPR003343	Bacterial Ig-like, group 2
PF02368	Bacterial Ig-like domain (group 2)	cell binding	10.1038/nature19366	6483_20	6483	2	0.052451	2	0.0468413	2	0.0547393	2	0.0515048	0	0	0	0	2	0.0493997	6	0.18041	0	0	2	0.0491983	7	0.211382	5	0.121752	2	0.0405593	2	0.0464933	4	0.10805	9	0.213265	6194	193.33	108529	1693.64	51731	1234.42	59750	1196.49	4420	101.984	55161	1379.65	44231	1126.78	80219	1648.94	73	1.5251	4	0.123105	51	1.23819	2	0.0584331	64	1.51319	8	0.273963	30	0.879554	2	0.0554585	0	0	10	0.23818	7	0.268548	6	0.247178	VOG7168	22898	24934	bdaf6216711b43ec41a91f3e8b738a45	Pfam	120	196	5.9e-14	2018-03-04	IPR003343	Bacterial Ig-like, group 2
PF02368	Bacterial Ig-like domain (group 2)	cell binding	10.1038/nature19366	2778_11	2778	0	0	0	0	0	0	0	0	0	0	0	0	0	0	0	0	4	0.377076	26	2.76756	8	1.04535	7	0.73758	0	0	7	0.704145	2	0.233775	5	0.512686	1166	157.482	19931	1345.89	7461	770.392	12480	1081.41	1748	174.524	10262	1110.64	2139	235.79	7364	655.005	47	4.24889	0	0	146	15.3382	11	1.39067	38	3.88778	0	0	35	4.44031	2	0.239978	0	0	0	0	4	0.664031	0	0	VOG10868	3495	3779	0632eff126b88be45573b6a8e04a9348	Pfam	9	70	5.3e-11	2018-03-04	IPR003343	Bacterial Ig-like, group 2
PF02368	Bacterial Ig-like domain (group 2)	cell binding	10.1038/nature19366	3259_12	3259	0	0	0	0	0	0	0	0	0	0	0	0	4	0.334098	0	0	20	1.47338	573	47.6644	47	4.7994	35	2.882	13	0.891503	100	7.86103	4	0.365379	20	1.60261	8258	871.609	70901	3741.52	36584	2952.04	4185	283.392	7847	612.256	22585	1910.19	25505	2197.13	2594	180.309	43	3.03782	0	0	21	1.72407	10	0.98798	44	3.51792	0	0	2	0.198285	0	0	0	0	0	0	1	0.129731	0	0	VOG10868	7930	8214	08c4897ab383ccdbcfd0642ef8393266	Pfam	7	70	1.2e-10	2018-03-04	IPR003343	Bacterial Ig-like, group 2
PF02368	Bacterial Ig-like domain (group 2)	cell binding	10.1038/nature19366	6483_17	6483	2	0.052451	2	0.0468413	2	0.0547393	2	0.0515048	0	0	0	0	2	0.0493997	6	0.18041	0	0	2	0.0491983	7	0.211382	5	0.121752	2	0.0405593	2	0.0464933	4	0.10805	9	0.213265	6194	193.33	108529	1693.64	51731	1234.42	59750	1196.49	4420	101.984	55161	1379.65	44231	1126.78	80219	1648.94	73	1.5251	4	0.123105	51	1.23819	2	0.0584331	64	1.51319	8	0.273963	30	0.879554	2	0.0554585	0	0	10	0.23818	7	0.268548	6	0.247178	VOG5601	21111	22076	e72ab14ec5909ba7e60a7f5b7c488bdf	Pfam	101	173	1.3e-18	2018-03-04	IPR003343	Bacterial Ig-like, group 2
PF02368	Bacterial Ig-like domain (group 2)	cell binding	10.1038/nature19366	3199_30	3199	0	0	0	0	2	0.0593745	1	0.0279331	0	0	0	0	0	0	0	0	0	0	0	0	0	0	0	0	1	0.0219969	8	0.201721	0	0	4	0.102811	98	3.31784	26757	452.913	121	3.13183	778	16.8987	1366	34.1871	148603	4031.49	1268	35.0374	13442	299.704	949	21.5051	0	0	4499	118.477	147	4.65852	634	16.2594	2	0.0742905	1740	55.334	0	0	0	0	0	0	1	0.0416127	3	0.134054	NA	25302	26033	e53d220127aa7c52e17c4b7095ac864c	Pfam	22	100	2.5e-16	2018-03-04	IPR003343	Bacterial Ig-like, group 2
PF00193	Extracellular link domain	cell binding	this study	5508_4	5508	295	38.6336	151	17.6602	100	13.6675	902	115.996	349	40.1136	199	33.3145	694	85.5999	631	94.7455	76	8.26797	106	13.021	264	39.8101	14	1.70237	104	10.5321	95	11.0282	233	31.4297	12	1.41997	322	50.1884	210	16.365	81	9.65197	148	14.7997	203	23.3898	34	4.24654	88	11.1947	86	8.82766	84	8.76341	113	17.3666	98	11.8813	126	18.3831	60	7.08412	127	21.7183	51	7.46675	85	11.77	0	0	2	0.237879	2	0.383155	0	0	NA	1027	2337	c1c97336683f0546c0e80ef8bfdf7a4a	Pfam	282	374	1.5e-12	2018-03-04	IPR000538	Link domain	GO:0005540|GO:0007155
PF00193	Extracellular link domain	cell binding	this study	5638_7	5638	169	30.5292	66	10.6475	62	11.6887	433	76.8089	143	22.6719	93	21.4758	340	57.8468	273	56.5429	16	2.401	46	7.79442	120	24.9607	6	1.00639	38	5.30823	38	6.08485	117	21.7699	6	0.979344	172	36.9796	89	9.56692	40	6.57472	74	10.2073	98	15.5755	32	5.51306	54	9.47571	26	3.68134	46	6.61969	66	13.9916	43	7.19104	72	14.49	18	2.93152	96	22.6454	16	3.23123	28	5.34813	0	0	0	0	0	0	0	0	NA	3234	4544	c1c97336683f0546c0e80ef8bfdf7a4a	Pfam	282	374	1.5e-12	2018-03-04	IPR000538	Link domain	GO:0005540|GO:0007155
PF03895	YadA-like membrane anchor domain	cell binding	this study	5150_26	5150	23	0.748199	2	0.0581025	0	0	0	0	19	0.542458	0	0	2	0.0612759	0	0	0	0	0	0	0	0	0	0	0	0	0	0	0	0	6	0.176358	9	0.348446	12	0.232286	2	0.059198	2	0.0496785	16	0.457927	0	0	2	0.0631986	0	0	553370	14340.2	269	10.2692	298	8.97427	6	0.217443	588740	17266.5	2175	92.3905	1049	38.149	3	0.103187	0	0	0	0	0	0	0	0	NA	18654	19055	4407497aa1f8726361724022395c05c2	Pfam	84	133	1.8e-07	2018-03-04	IPR005594	YadA-like, C-terminal
PF03895	YadA-like membrane anchor domain	cell binding	this study	4194_38	4194	0	0	0	0	0	0	0	0	0	0	0	0	1	0.0271263	0	0	0	0	0	0	2	0.0663279	0	0	0	0	0	0	0	0	0	0	2	0.0685574	2	0.034277	0	0	0	0	30	0.760201	0	0	0	0	0	0	32202	738.846	18	0.608395	7440	198.375	2	0.0641735	33823	878.261	85	3.19682	29579	952.405	0	0	0	0	0	0	0	0	0	0	NA	19784	20158	477bfc30e1e49b2b4c60029131376d61	Pfam	75	124	1.5e-07	2018-03-04	IPR005594	YadA-like, C-terminal
PF03895	YadA-like membrane anchor domain	cell binding	this study	6954_18	6954	0	0	0	0	0	0	0	0	0	0	0	0	0	0	0	0	0	0	0	0	0	0	0	0	4	0.210604	0	0	0	0	0	0	3	0.243105	0	0	0	0	0	0	78	4.67251	0	0	0	0	0	0	6	0.32544	6490	518.569	180	11.3458	0	0	12	0.736616	59034	5248.68	907	69.039	0	0	0	0	2	0.123675	0	0	0	0	NA	15105	15479	477bfc30e1e49b2b4c60029131376d61	Pfam	75	124	1.5e-07	2018-03-04	IPR005594	YadA-like, C-terminal
PF12706	Beta-lactamase superfamily domain	cellular defence	10.1038/nature19366	1608_30	1608	2	0.0619241	0	0	0	0	0	0	0	0	0	0	0	0	0	0	40	1.0288	260	7.55092	12	0.427816	19574	562.721	52	1.245	140	3.84233	9	0.287021	10561	295.454	0	0	2	0.0368479	0	0	1	0.0236417	0	0	0	0	0	0	0	0	34	0.838609	2	0.0726696	8	0.229305	59	2.03511	6	0.167484	0	0	1	0.0346137	0	0	0	0	0	0	0	0	0	0	VOG1292	19903	20643	73d663e8a6d644561e50a5fbed3daa1b	Pfam	23	206	1.1e-15	2018-03-04	IPR001279	Metallo-beta-lactamase
PF01636	Phosphotransferase enzyme family	cellular defence	10.1038/nature19366	1392_32	1392	0	0	0	0	0	0	0	0	0	0	0	0	0	0	0	0	13665	357.571	4697	138.78	18625	675.543	11	0.321727	18525	451.238	3905	109.036	14665	475.81	9	0.256158	0	0	0	0	0	0	0	0	0	0	0	0	0	0	0	0	0	0	0	0	0	0	0	0	0	0	0	0	4	0.14086	0	0	0	0	0	0	0	0	0	0	VOG0243	26576	27652	edbaec7ebe65a02cbca38173692f543a	Pfam	220	288	3.1e-05	2018-03-04	IPR002575	Aminoglycoside phosphotransferase
PF01636	Phosphotransferase enzyme family	cellular defence	10.1038/nature19366	1848_37	1848	2	0.0451433	0	0	4	0.0942255	2	0.0443289	2	0.0396201	0	0	0	0	0	0	62672	1175.11	49930	1057.11	21362	555.202	1902	39.8618	56461	985.481	42864	857.615	13721	318.999	943	19.2322	0	0	2	0.0268624	2	0.0410753	0	0	0	0	4	0.0861065	3	0.0657768	1	0.0176916	0	0	0	0	0	0	0	0	0	0	4	0.117897	10	0.252337	2	0.0477317	2	0.0999023	2	0.0409992	1	0.033019	0	0	VOG0243	38781	39857	1bd5656c130fb9fee69179ed9b8bbdce	Pfam	211	288	4.7e-05	2018-03-04	IPR002575	Aminoglycoside phosphotransferase
PF05015	Plasmid maintenance system killer protein	cellular defence	10.1038/nature19366	4224_38	4224	0	0	0	0	0	0	21	0.487849	1	0.0207632	0	0	1	0.0222814	2	0.0542485	0	0	0	0	0	0	0	0	0	0	4	0.083882	0	0	0	0	16	0.450501	11	0.154852	13	0.279836	2	0.0361286	23	0.478726	3	0.0676872	13	0.298747	2	0.0370856	3822	72.03	139	3.85904	991	21.704	192450	5072.19	3495	74.5436	1105	34.136	345	9.1245	8774	219.474	0	0	0	0	0	0	0	0	VOG9551	23092	23370	ea0a0e45062d622a4b58b9c127a2fdd8	Pfam	3	92	4.3e-28	2018-03-04	IPR007711	Toxin HigB-1
PF05015	Plasmid maintenance system killer protein	cellular defence	10.1038/nature19366	3737_12	3737	0	0	1	0.0175781	0	0	12	0.231937	0	0	0	0	6	0.111229	2	0.0451348	0	0	0	0	0	0	0	0	2	0.0304412	13	0.226817	0	0	0	0	11	0.257687	4	0.0468498	16	0.286552	0	0	40	0.692695	9	0.168947	4	0.0764792	3	0.0462828	4465	70.0112	137	3.16453	1227	22.358	270065	5922.01	4260	75.5955	1004	25.8052	393	8.6478	12078	251.365	0	0	0	0	0	0	0	0	VOG9551	5125	5403	ea0a0e45062d622a4b58b9c127a2fdd8	Pfam	3	92	4.3e-28	2018-03-04	IPR007711	Toxin HigB-1
PF05015	Plasmid maintenance system killer protein	cellular defence	10.1038/nature19366	3415_25	3415	0	0	0	0	0	0	1	0.0501608	0	0	0	0	2	0.0962213	4	0.23427	0	0	0	0	0	0	0	0	0	0	2	0.0905602	0	0	0	0	2	0.121592	0	0	4	0.185917	0	0	26	1.16851	2	0.0974347	0	0	0	0	4596	187.026	0	0	2787	131.796	54239	3086.65	4388	202.082	0	0	1450	82.805	2571	138.863	0	0	0	0	0	0	0	0	VOG9551	14909	15187	ea0a0e45062d622a4b58b9c127a2fdd8	Pfam	3	92	4.3e-28	2018-03-04	IPR007711	Toxin HigB-1
PF15943	Putative antitoxin of bacterial toxin-antitoxin system, YdaS/YdaT	cellular defence	this study	6481_67	6481	0	0	0	0	2	0.0500996	0	0	0	0	2	0.0613657	0	0	0	0	0	0	0	0	0	0	0	0	12	0.222729	0	0	1	0.0247229	0	0	0	0	0	0	0	0	0	0	2	0.0422353	0	0	0	0	0	0	2	0.0382419	2	0.0563355	0	0	0	0	2	0.0432793	0	0	0	0	0	0	119	6.32104	190923	4161.98	7	0.245786	18	0.678682	VOG2338	43455	43688	1ae3acd19b793b933ebe9e4b491f4af3	Pfam	15	73	3.8e-14	2018-03-04	IPR031856	Putative bacterial antitoxin YdaS
PF02794	RTX toxin acyltransferase family	cellular defence	10.1038/nature19366	6172_4	6172	0	0	0	0	0	0	0	0	0	0	0	0	2	0.317398	2	0.386384	0	0	0	0	0	0	0	0	6	0.781793	0	0	0	0	0	0	18	3.60978	6	0.6016	6	0.919904	0	0	0	0	2	0.321401	0	0	8	1.05657	7	0.93962	2	0.395482	0	0	0	0	16	2.43061	5	1.10015	0	0	0	0	203	75.6977	1827	279.592	2004	493.972	1365	361.302	NA	1800	2207	dec626a3dc8944d03eaf202ddf930eda	Pfam	12	111	1.5e-11	2018-03-04	IPR003996	RTX toxin-activating protein C, bacteria	GO:0005737|GO:0009404|GO:0016746
PF02794	RTX toxin acyltransferase family	cellular defence	10.1038/nature19366	6431_12	6431	0	0	0	0	0	0	0	0	0	0	0	0	0	0	0	0	0	0	0	0	0	0	0	0	7	0.441623	0	0	0	0	2	0.147435	0	0	0	0	0	0	0	0	0	0	0	0	0	0	0	0	0	0	0	0	0	0	0	0	0	0	0	0	0	0	0	0	1538	277.688	20266	1501.65	13	1.55154	10	1.2816	NA	12049	12474	2ba01d98ba5901d73199b08e27165787	Pfam	10	105	2e-11	2018-03-04	IPR003996	RTX toxin-activating protein C, bacteria	GO:0005737|GO:0009404|GO:0016746
PF02794	RTX toxin acyltransferase family	cellular defence	10.1038/nature19366	4809_5	4809	0	0	0	0	0	0	0	0	0	0	2	0.46415	0	0	0	0	0	0	2	0.340579	0	0	1	0.168568	0	0	0	0	0	0	0	0	4	0.864281	0	0	2	0.330376	2	0.277249	6	0.958361	0	0	0	0	2	0.284593	2	0.289249	2	0.426102	0	0	0	0	8	1.3094	8	1.89653	0	0	0	0	82	32.9449	657	108.328	734	194.934	462	131.755	NA	1736	2173	dbf84fe116fabae92260d9de26975269	Pfam	19	117	3.3e-11	2018-03-04	IPR003996	RTX toxin-activating protein C, bacteria	GO:0005737|GO:0009404|GO:0016746
PF02794	RTX toxin acyltransferase family	cellular defence	10.1038/nature19366	4344_11	4344	0	0	0	0	0	0	0	0	0	0	0	0	0	0	0	0	6	0.255444	0	0	4	0.236052	10	0.475868	5	0.198157	0	0	0	0	2	0.0926162	0	0	0	0	0	0	0	0	0	0	0	0	0	0	0	0	0	0	0	0	0	0	0	0	0	0	0	0	0	0	0	0	3458	392.202	44833	2086.81	16	1.19956	24	1.93218	NA	7985	8410	87baa2d59abdf1398442a0b11a94a42b	Pfam	10	105	2e-11	2018-03-04	IPR003996	RTX toxin-activating protein C, bacteria	GO:0005737|GO:0009404|GO:0016746
PF02794	RTX toxin acyltransferase family	cellular defence	10.1038/nature19366	4342_18	4342	0	0	0	0	0	0	0	0	0	0	0	0	0	0	0	0	4	0.162513	0	0	2	0.112632	2	0.0908238	4	0.15128	0	0	2	0.100753	2	0.0883834	0	0	2	0.0582061	0	0	0	0	0	0	0	0	0	0	0	0	0	0	4	0.229583	0	0	0	0	0	0	4	0.255461	0	0	0	0	1082	117.111	9331	414.473	52	3.72041	51	3.91824	NA	18040	18453	d073aff1341101c330c004b544a99bb8	Pfam	13	96	1.2e-07	2018-03-04	IPR003996	RTX toxin-activating protein C, bacteria	GO:0005737|GO:0009404|GO:0016746
PF14373	Superinfection immunity protein	cellular defence	this study	3404_4	3404	0	0	0	0	0	0	0	0	0	0	0	0	0	0	0	0	0	0	0	0	0	0	0	0	0	0	0	0	0	0	0	0	0	0	0	0	0	0	0	0	8	0.225214	0	0	0	0	0	0	14463	368.661	1357	50.9556	21	0.622059	26	0.926825	5444	157.046	1692	70.6965	3	0.107314	4	0.13533	0	0	0	0	0	0	0	0	VOG0405	976	1149	a41845d7f15415eac767274c9a68e518	Pfam	13	53	5.4e-17	2018-03-04	IPR016410	Bacteriophage-associated immunity protein
PF13651	Adenine-specific methyltransferase EcoRI	Methyltransferase	this study	2150_17	2150	0	0	0	0	0	0	0	0	0	0	0	0	0	0	0	0	0	0	0	0	50	2.0445	5439	179.338	2	0.0549208	0	0	18	0.65839	11989	384.687	0	0	0	0	0	0	2	0.0542312	0	0	0	0	0	0	3	0.0835017	0	0	0	0	0	0	0	0	0	0	0	0	0	0	0	0	0	0	0	0	0	0	0	0	NA	15167	16003	c9f9d51379c9ec458e1623889f9fee9c	Pfam	8	72	7.7e-26	2018-03-04	IPR025247	Adenine-specific methylase EcoRI
PF13651	Adenine-specific methyltransferase EcoRI	Methyltransferase	this study	2150_17	2150	0	0	0	0	0	0	0	0	0	0	0	0	0	0	0	0	0	0	0	0	50	2.0445	5439	179.338	2	0.0549208	0	0	18	0.65839	11989	384.687	0	0	0	0	0	0	2	0.0542312	0	0	0	0	0	0	3	0.0835017	0	0	0	0	0	0	0	0	0	0	0	0	0	0	0	0	0	0	0	0	0	0	0	0	NA	15167	16003	c9f9d51379c9ec458e1623889f9fee9c	Pfam	74	253	8.5e-77	2018-03-04	IPR025247	Adenine-specific methylase EcoRI
PF13651	Adenine-specific methyltransferase EcoRI	Methyltransferase	this study	6270_3	6270	0	0	0	0	0	0	0	0	0	0	0	0	0	0	0	0	1351	110.248	247	22.7596	0	0	0	0	7753	588.95	278	24.2077	0	0	3	0.266286	0	0	0	0	0	0	0	0	0	0	0	0	0	0	0	0	0	0	0	0	1	0.0909422	0	0	0	0	2	0.256555	6	0.658933	0	0	0	0	0	0	0	0	0	0	NA	626	1324	73e06cd193198dc0614b5d9adfdcb393	Pfam	3	43	3.3e-07	2018-03-04	IPR025247	Adenine-specific methylase EcoRI
PF13651	Adenine-specific methyltransferase EcoRI	Methyltransferase	this study	6270_3	6270	0	0	0	0	0	0	0	0	0	0	0	0	0	0	0	0	1351	110.248	247	22.7596	0	0	0	0	7753	588.95	278	24.2077	0	0	3	0.266286	0	0	0	0	0	0	0	0	0	0	0	0	0	0	0	0	0	0	0	0	1	0.0909422	0	0	0	0	2	0.256555	6	0.658933	0	0	0	0	0	0	0	0	0	0	NA	626	1324	73e06cd193198dc0614b5d9adfdcb393	Pfam	55	105	2e-12	2018-03-04	IPR025247	Adenine-specific methylase EcoRI
PF13651	Adenine-specific methyltransferase EcoRI	Methyltransferase	this study	6270_3	6270	0	0	0	0	0	0	0	0	0	0	0	0	0	0	0	0	1351	110.248	247	22.7596	0	0	0	0	7753	588.95	278	24.2077	0	0	3	0.266286	0	0	0	0	0	0	0	0	0	0	0	0	0	0	0	0	0	0	0	0	1	0.0909422	0	0	0	0	2	0.256555	6	0.658933	0	0	0	0	0	0	0	0	0	0	NA	626	1324	73e06cd193198dc0614b5d9adfdcb393	Pfam	136	208	7e-11	2018-03-04	IPR025247	Adenine-specific methylase EcoRI
PF13651	Adenine-specific methyltransferase EcoRI	Methyltransferase	this study	2167_21	2167	0	0	0	0	0	0	0	0	0	0	0	0	0	0	0	0	0	0	42	2.73512	0	0	484	31.2003	45	2.4159	803	49.4177	9	0.643596	7684	482.028	0	0	0	0	0	0	0	0	0	0	0	0	0	0	0	0	0	0	0	0	0	0	0	0	0	0	0	0	0	0	0	0	0	0	0	0	0	0	0	0	NA	12885	13997	049b4072be9764568af33e4a364e7b29	Pfam	6	355	1e-118	2018-03-04	IPR025247	Adenine-specific methylase EcoRI
PF00145	C-5 cytosine-specific DNA methylase	Methyltransferase	this study	2834_33	2834	0	0	0	0	0	0	0	0	0	0	0	0	0	0	0	0	0	0	0	0	0	0	0	0	0	0	0	0	0	0	0	0	338	6.27529	0	0	2	0.0283877	123	1.4651	29109	399.51	4	0.0595095	49	0.742502	3671	44.885	0	0	0	0	0	0	0	0	0	0	0	0	0	0	0	0	0	0	0	0	0	0	0	0	VOG4567	27732	28610	541b6accfbc2ad509f6dcf258547906d	Pfam	1	183	3.7e-31	2018-03-04
PF00145	C-5 cytosine-specific DNA methylase	Methyltransferase	this study	5887_36	5887	8	0.176006	1	0.0196478	0	0	0	0	5	0.0965451	0	0	0	0	0	0	0	0	0	0	4	0.101331	0	0	0	0	0	0	0	0	4	0.0795156	2	0.0523687	0	0	0	0	0	0	6	0.116138	0	0	0	0	0	0	178295	3124.84	3	0.0774554	0	0	5	0.12255	128810	2554.92	0	0	1	0.0245955	2	0.0465245	0	0	0	0	0	0	0	0	VOG4567	20020	20772	2f10654f63a463fb41b33e521eacc803	Pfam	7	111	1.2e-09	2018-03-04
PF00145	C-5 cytosine-specific DNA methylase	Methyltransferase	this study	6013_2	6013	0	0	0	0	0	0	0	0	1	0.180942	0	0	0	0	0	0	0	0	0	0	0	0	0	0	0	0	0	0	0	0	0	0	0	0	0	0	0	0	0	0	0	0	0	0	0	0	0	0	10164	1669.29	2	0.483882	0	0	0	0	9909	1841.78	0	0	0	0	0	0	0	0	0	0	0	0	0	0	VOG4567	490	1218	a7d1a58b7b367f3d390d52a88105da0f	Pfam	5	185	1.4e-34	2018-03-04
PF00145	C-5 cytosine-specific DNA methylase	Methyltransferase	this study	2012_16	2012	0	0	0	0	0	0	0	0	0	0	0	0	0	0	0	0	63	1.37703	0	0	12695	384.627	8	0.19545	19	0.386591	0	0	18496	501.28	19	0.45172	0	0	0	0	0	0	0	0	0	0	2	0.0501885	0	0	0	0	0	0	0	0	0	0	0	0	2	0.0474441	0	0	0	0	0	0	0	0	0	0	0	0	0	0	VOG4567	4163	5155	b22b98c1fd1193bed8406851e5c2b041	Pfam	1	324	7.6e-88	2018-03-04
PF00145	C-5 cytosine-specific DNA methylase	Methyltransferase	this study	2841_6	2841	0	0	0	0	0	0	0	0	2	0.0469462	0	0	0	0	0	0	0	0	0	0	0	0	0	0	2	0.0413632	0	0	0	0	0	0	7077	225.269	761	12.1111	2059	50.1062	4031	82.3207	9848	231.73	308	7.85618	668	17.3545	1679	35.1967	2	0.0426116	0	0	0	0	0	0	0	0	0	0	0	0	0	0	0	0	0	0	0	0	0	0	VOG4567	3619	4350	e066e954bcc3e58e1c68ce7e443dd977	Pfam	8	77	2.4e-07	2018-03-04
PF00145	C-5 cytosine-specific DNA methylase	Methyltransferase	this study	6032_9	6032	95	10.4777	392	38.6102	1505	173.23	588	63.6813	121	11.7125	339	47.7945	2137	221.981	553	69.9282	17	1.55751	3	0.310355	23	2.92089	7	0.716841	32	2.72915	8	0.78211	9	1.02241	10	0.996542	1517	199.127	1664	109.206	1036	103.965	1161	97.7737	862	83.6441	378	39.7599	509	54.5314	709	61.2902	748	65.7193	434	56.1725	146	14.9069	302	37.1068	510	50.711	770	110.895	101	12.4532	165	19.2415	6	1.46445	6	0.601	59	9.51906	130	22.5226	VOG4567	8592	9485	4862c952e188ad09afcd98325cc3fcba	Pfam	1	121	3e-24	2018-03-04
PF00145	C-5 cytosine-specific DNA methylase	Methyltransferase	this study	6483_10	6483	2	0.052451	2	0.0468413	2	0.0547393	2	0.0515048	0	0	0	0	2	0.0493997	6	0.18041	0	0	2	0.0491983	7	0.211382	5	0.121752	2	0.0405593	2	0.0464933	4	0.10805	9	0.213265	6194	193.33	108529	1693.64	51731	1234.42	59750	1196.49	4420	101.984	55161	1379.65	44231	1126.78	80219	1648.94	73	1.5251	4	0.123105	51	1.23819	2	0.0584331	64	1.51319	8	0.273963	30	0.879554	2	0.0554585	0	0	10	0.23818	7	0.268548	6	0.247178	VOG4567	7249	8016	d9ab60e43480ccaf41ad0a23f5e7492c	Pfam	1	172	4e-47	2018-03-04
PF00145	C-5 cytosine-specific DNA methylase	Methyltransferase	this study	4330_15	4330	0	0	0	0	0	0	0	0	0	0	0	0	0	0	0	0	0	0	0	0	1	0.0367125	0	0	0	0	0	0	2	0.0656808	0	0	2	0.075893	0	0	0	0	0	0	3	0.0841542	0	0	2	0.0619421	0	0	4	0.101596	4	0.149665	0	0	8	0.28416	6	0.172468	6	0.249803	0	0	0	0	5304	374.243	71334	2065.6	154	7.18272	32	1.6027	VOG4567	9671	10639	262003903efaf6ccee574e749f6202ee	Pfam	3	316	1.9e-44	2018-03-04
PF00145	C-5 cytosine-specific DNA methylase	Methyltransferase	this study	5694_7	5694	47	7.71865	96	14.0796	599	102.663	200	32.2528	43	6.19776	121	25.4019	748	115.695	191	35.9636	6	0.818534	2	0.308085	6	1.13459	6	0.91491	16	2.03189	1	0.145573	10	1.69155	6	0.890327	650	127.046	532	51.9886	394	58.8745	486	60.9437	344	49.7037	169	26.4694	161	25.6837	214	27.5462	260	34.0148	155	29.8723	74	11.2504	131	23.9674	173	25.6142	268	57.4721	35	6.42583	82	14.2387	2	0.726869	2	0.298302	24	5.76575	40	10.319	VOG4567	2540	3433	4862c952e188ad09afcd98325cc3fcba	Pfam	1	121	3e-24	2018-03-04
PF00145	C-5 cytosine-specific DNA methylase	Methyltransferase	this study	427_18	427	227	9.11521	513	18.3964	303	12.6978	7335	289.224	640	22.555	143	7.3403	98	3.70627	741	34.115	0	0	0	0	0	0	0	0	0	0	0	0	0	0	0	0	0	0	0	0	0	0	0	0	0	0	0	0	0	0	0	0	0	0	2	0.0942462	0	0	0	0	0	0	0	0	0	0	4	0.16983	0	0	0	0	0	0	0	0	VOG4567	12027	12956	1bf03112be0fb6836dac3623c62c73f3	Pfam	3	300	3e-86	2018-03-04
PF00145	C-5 cytosine-specific DNA methylase	Methyltransferase	this study	2331_12	2331	0	0	0	0	0	0	0	0	0	0	0	0	0	0	0	0	0	0	0	0	0	0	0	0	0	0	0	0	0	0	0	0	1487	134.508	148	6.69341	618	42.7375	824	47.82	1937	129.524	78	5.65381	211	15.5777	381	22.6967	0	0	0	0	0	0	0	0	0	0	0	0	0	0	0	0	0	0	0	0	0	0	0	0	VOG4567	4215	4946	e066e954bcc3e58e1c68ce7e443dd977	Pfam	8	77	2.4e-07	2018-03-04
PF00145	C-5 cytosine-specific DNA methylase	Methyltransferase	this study	6672_4	6672	0	0	0	0	2	0.0591624	0	0	0	0	0	0	5	0.133478	6	0.194988	108	2.54294	2	0.0531737	1	0.0326375	1	0.0263181	8	0.175346	0	0	1	0.0291952	12	0.307331	2	0.067469	10	0.168664	3	0.0773712	6	0.129859	0	0	2	0.0540646	2	0.0550666	2	0.0444328	4	0.0903194	0	0	2	0.05248	0	0	14	0.357758	0	0	0	0	4	0.119879	1733751	108753	155	3.99011	12	0.497568	55	2.44888	VOG4567	1742	2674	aaf1bc8a6029a05e6e440038b023afa9	Pfam	244	308	2e-06	2018-03-04
PF00145	C-5 cytosine-specific DNA methylase	Methyltransferase	this study	4194_17	4194	0	0	0	0	0	0	0	0	0	0	0	0	1	0.0271263	0	0	0	0	0	0	2	0.0663279	0	0	0	0	0	0	0	0	0	0	2	0.0685574	2	0.034277	0	0	0	0	30	0.760201	0	0	0	0	0	0	32202	738.846	18	0.608395	7440	198.375	2	0.0641735	33823	878.261	85	3.19682	29579	952.405	0	0	0	0	0	0	0	0	0	0	VOG4567	10987	11850	0d45f8fdb5e335e440692d68a89df45e	Pfam	19	183	1.6e-39	2018-03-04
PF00145	C-5 cytosine-specific DNA methylase	Methyltransferase	this study	1849_4	1849	0	0	0	0	0	0	0	0	0	0	0	0	0	0	0	0	2	0.06096	541	18.6194	2	0.0844985	0	0	4	0.113493	11362	369.543	2	0.0755865	2	0.0663067	0	0	0	0	0	0	0	0	0	0	0	0	0	0	2	0.0575184	0	0	0	0	0	0	0	0	0	0	2	0.0958257	0	0	2	0.0775921	2	0.1624	12	0.399887	0	0	1	0.0576378	VOG4567	2219	3694	fd5741830774947b519d3d836064d753	Pfam	20	115	7.8e-23	2018-03-04
PF00145	C-5 cytosine-specific DNA methylase	Methyltransferase	this study	3614_27	3614	5	0.221914	0	0	0	0	2	0.0871642	4	0.155811	0	0	0	0	0	0	2	0.0737372	0	0	0	0	0	0	4	0.137281	0	0	0	0	0	0	3	0.158467	0	0	0	0	0	0	8	0.312386	0	0	2	0.0862249	0	0	48201	1704.2	0	0	13828	568.156	7918	391.503	26051	1042.39	0	0	3842	190.629	813	38.1522	0	0	2	0.0806171	0	0	0	0	VOG4567	15123	16157	da52d9d6af4a3d4d88529375b2b90997	Pfam	1	161	1.7e-53	2018-03-04
PF00145	C-5 cytosine-specific DNA methylase	Methyltransferase	this study	7079_40	7079	0	0	0	0	2	0.0510685	0	0	0	0	0	0	7	0.161304	2	0.056104	98	1.9918	1	0.0229495	4	0.112689	10	0.227175	3	0.0567591	2	0.0433755	2	0.0504021	9	0.198964	1	0.0291193	11	0.160148	8	0.178096	11	0.205503	0	0	0	0	6	0.142599	7	0.134239	2	0.0389815	0	0	0	0	2	0.0545146	12	0.264697	2	0.0638979	0	0	2	0.0517394	1728999	93617.1	27197	604.34	11	0.393705	43	1.65265	VOG4567	25618	26550	aaf1bc8a6029a05e6e440038b023afa9	Pfam	1	120	6.7e-19	2018-03-04
PF00145	C-5 cytosine-specific DNA methylase	Methyltransferase	this study	1849_4	1849	0	0	0	0	0	0	0	0	0	0	0	0	0	0	0	0	2	0.06096	541	18.6194	2	0.0844985	0	0	4	0.113493	11362	369.543	2	0.0755865	2	0.0663067	0	0	0	0	0	0	0	0	0	0	0	0	0	0	2	0.0575184	0	0	0	0	0	0	0	0	0	0	2	0.0958257	0	0	2	0.0775921	2	0.1624	12	0.399887	0	0	1	0.0576378	VOG4567	2219	3694	fd5741830774947b519d3d836064d753	Pfam	423	484	3.2e-07	2018-03-04
PF00145	C-5 cytosine-specific DNA methylase	Methyltransferase	this study	6672_4	6672	0	0	0	0	2	0.0591624	0	0	0	0	0	0	5	0.133478	6	0.194988	108	2.54294	2	0.0531737	1	0.0326375	1	0.0263181	8	0.175346	0	0	1	0.0291952	12	0.307331	2	0.067469	10	0.168664	3	0.0773712	6	0.129859	0	0	2	0.0540646	2	0.0550666	2	0.0444328	4	0.0903194	0	0	2	0.05248	0	0	14	0.357758	0	0	0	0	4	0.119879	1733751	108753	155	3.99011	12	0.497568	55	2.44888	VOG4567	1742	2674	aaf1bc8a6029a05e6e440038b023afa9	Pfam	1	120	6.7e-19	2018-03-04
PF00145	C-5 cytosine-specific DNA methylase	Methyltransferase	this study	6604_17	6604	0	0	1	0.0648302	0	0	0	0	0	0	2	0.185596	0	0	2	0.166463	0	0	0	0	3	0.250766	0	0	2	0.112271	0	0	0	0	0	0	3	0.259195	0	0	0	0	0	0	0	0	0	0	2	0.141033	0	0	16	0.925278	0	0	0	0	6	0.485242	11	0.719922	4	0.379176	0	0	0	0	1252	201.136	17425	1148.83	125	13.2743	15	1.71052	VOG4567	12763	13731	262003903efaf6ccee574e749f6202ee	Pfam	3	316	1.9e-44	2018-03-04
PF00145	C-5 cytosine-specific DNA methylase	Methyltransferase	this study	7079_40	7079	0	0	0	0	2	0.0510685	0	0	0	0	0	0	7	0.161304	2	0.056104	98	1.9918	1	0.0229495	4	0.112689	10	0.227175	3	0.0567591	2	0.0433755	2	0.0504021	9	0.198964	1	0.0291193	11	0.160148	8	0.178096	11	0.205503	0	0	0	0	6	0.142599	7	0.134239	2	0.0389815	0	0	0	0	2	0.0545146	12	0.264697	2	0.0638979	0	0	2	0.0517394	1728999	93617.1	27197	604.34	11	0.393705	43	1.65265	VOG4567	25618	26550	aaf1bc8a6029a05e6e440038b023afa9	Pfam	244	308	2e-06	2018-03-04
PF00145	C-5 cytosine-specific DNA methylase	Methyltransferase	this study	52_5	52	1860	248.241	1042	124.195	48	6.6857	24	3.14532	629	73.6772	824	140.58	22	2.76537	89	13.6187	0	0	0	0	0	0	0	0	0	0	0	0	0	0	0	0	0	0	0	0	0	0	0	0	2	0.234843	0	0	0	0	0	0	0	0	0	0	0	0	0	0	0	0	0	0	0	0	2	0.282231	0	0	0	0	0	0	0	0	VOG4567	3139	4023	93d0f124bcbafbd059a6d46d18acaf47	Pfam	201	290	3.2e-09	2018-03-04
PF00145	C-5 cytosine-specific DNA methylase	Methyltransferase	this study	5150_40	5150	23	0.748199	2	0.0581025	0	0	0	0	19	0.542458	0	0	2	0.0612759	0	0	0	0	0	0	0	0	0	0	0	0	0	0	0	0	6	0.176358	9	0.348446	12	0.232286	2	0.059198	2	0.0496785	16	0.457927	0	0	2	0.0631986	0	0	553370	14340.2	269	10.2692	298	8.97427	6	0.217443	588740	17266.5	2175	92.3905	1049	38.149	3	0.103187	0	0	0	0	0	0	0	0	VOG4567	24664	25557	c8caa960caa1d80cbb8a04ac0b7880ce	Pfam	29	192	2.1e-39	2018-03-04
PF00145	C-5 cytosine-specific DNA methylase	Methyltransferase	this study	5946_58	5946	1	0.0220228	1	0.0196674	0	0	0	0	2	0.0386567	0	0	1	0.0207416	0	0	0	0	0	0	0	0	0	0	0	0	0	0	0	0	4	0.0795952	4	0.104842	0	0	2	0.0400765	0	0	7	0.135631	0	0	2	0.0427849	0	0	176012	3087.91	0	0	1	0.0203876	0	0	127499	2531.45	0	0	0	0	0	0	0	0	0	0	0	0	0	0	VOG4567	42250	43002	2f10654f63a463fb41b33e521eacc803	Pfam	7	111	1.2e-09	2018-03-04
PF00145	C-5 cytosine-specific DNA methylase	Methyltransferase	this study	52_5	52	1860	248.241	1042	124.195	48	6.6857	24	3.14532	629	73.6772	824	140.58	22	2.76537	89	13.6187	0	0	0	0	0	0	0	0	0	0	0	0	0	0	0	0	0	0	0	0	0	0	0	0	2	0.234843	0	0	0	0	0	0	0	0	0	0	0	0	0	0	0	0	0	0	0	0	2	0.282231	0	0	0	0	0	0	0	0	VOG4567	3139	4023	93d0f124bcbafbd059a6d46d18acaf47	Pfam	4	170	3.8e-35	2018-03-04
PF00145	C-5 cytosine-specific DNA methylase	Methyltransferase	this study	4013_17	4013	6	0.132137	0	0	0	0	0	0	4	0.0773135	0	0	1	0.0207416	0	0	0	0	0	0	0	0	0	0	0	0	0	0	0	0	0	0	5	0.131053	0	0	0	0	0	0	0	0	0	0	4	0.0855698	0	0	179701	3152.63	0	0	0	0	0	0	129576	2572.69	0	0	1	0.0246201	5	0.116428	0	0	0	0	0	0	0	0	VOG4567	10025	10777	2f10654f63a463fb41b33e521eacc803	Pfam	7	111	1.2e-09	2018-03-04
PF08484	C-methyltransferase C-terminal domain	Methyltransferase	this study	6218_8	6218	238	32.2993	82	9.93815	166	23.5109	563	75.0272	254	30.2533	79	13.705	560	71.5772	493	76.7095	20	2.2547	98	12.4749	138	21.5646	64	8.06455	54	5.66691	128	15.398	131	18.3117	52	6.37638	887	143.266	677	54.6711	440	54.3321	290	30.0513	579	69.1324	190	24.5914	258	34.0114	162	17.232	373	40.3251	228	36.3115	115	14.448	247	37.3438	247	30.2207	415	73.5433	76	11.5305	168	24.1068	22	6.60727	44	5.42315	80	15.8821	129	27.5005	NA	6697	7773	5d534162479484f940bdcc81c0a6a774	Pfam	205	350	1.2e-17	2018-03-04	IPR013691	C-methyltransferase
PF08484	C-methyltransferase C-terminal domain	Methyltransferase	this study	6385_14	6385	37	4.62623	25	2.79152	43	5.61099	60	7.36666	25	2.7434	8	1.27865	45	5.29918	46	6.59431	10	1.03865	31	3.63566	33	4.75101	15	1.74141	23	2.22377	28	3.10328	33	4.24992	11	1.24272	613	91.22	451	33.5548	261	29.693	164	15.6574	357	39.2718	144	17.1712	165	20.04	77	7.54606	286	28.4867	188	27.5852	31	3.58824	135	18.8046	201	22.6575	264	43.1031	12	1.67735	78	10.3118	68	18.8156	157	17.8282	250	45.7264	263	51.6554	NA	7936	8439	18af5fc6a8700bb92369c71c880bcdd1	Pfam	10	156	3.3e-22	2018-03-04	IPR013691	C-methyltransferase
PF02086	D12 class N6 adenine-specific DNA methyltransferase	Methyltransferase	this study	2839_57	2839	3	0.0784405	11	0.256855	8	0.218301	1	0.0256752	3	0.0688436	3	0.100272	7	0.17238	5	0.149891	6	0.13032	7	0.171678	3	0.0903205	8	0.19422	2	0.0404377	3	0.0695308	9	0.242383	11	0.259876	885	27.5402	2903	45.1668	526	12.5139	3553	70.9355	18086	416.053	995	24.8116	266	6.75599	2542	52.0953	15	0.312436	11	0.337524	5	0.121027	18	0.524321	14	0.330019	13	0.443855	2	0.0584611	6	0.165877	4	0.231453	18	0.427439	28	1.07097	7	0.287509	VOG4694	35604	36458	ff2834f302c3350140b51bd4af8d77b3	Pfam	20	205	5.8e-11	2018-03-04	IPR012327	D12 class N6 adenine-specific DNA methyltransferase	GO:0009007|GO:0032775
PF02086	D12 class N6 adenine-specific DNA methyltransferase	Methyltransferase	this study	2141_31	2141	0	0	0	0	0	0	0	0	0	0	0	0	0	0	0	0	22	0.462418	0	0	208	6.0601	579	13.6029	671	13.1289	42	0.942012	792	20.6413	26633	608.898	0	0	0	0	0	0	0	0	0	0	0	0	0	0	2	0.0396647	0	0	0	0	0	0	0	0	0	0	0	0	0	0	0	0	0	0	0	0	0	0	0	0	VOG4694	23997	24803	1829234bef28c8268f4b73794ba2b678	Pfam	18	238	5.6e-22	2018-03-04	IPR012327	D12 class N6 adenine-specific DNA methyltransferase	GO:0009007|GO:0032775
PF02086	D12 class N6 adenine-specific DNA methyltransferase	Methyltransferase	this study	2840_68	2840	0	0	0	0	0	0	0	0	3	0.0702892	0	0	0	0	0	0	0	0	1	0.0250404	0	0	0	0	0	0	1	0.0236636	0	0	5	0.120606	8587	272.829	9355	148.608	11459	278.342	27902	568.76	27548	647.026	5975	152.123	6182	160.311	20446	427.816	2	0.0425329	0	0	0	0	0	0	3	0.0722033	0	0	0	0	0	0	0	0	0	0	2	0.0781044	0	0	VOG4694	37234	38541	1cfc48f21d9e37b698278b262f5a544a	Pfam	11	104	3.4e-08	2018-03-04	IPR012327	D12 class N6 adenine-specific DNA methyltransferase	GO:0009007|GO:0032775
PF02086	D12 class N6 adenine-specific DNA methyltransferase	Methyltransferase	this study	1199_5	1199	0	0	0	0	0	0	0	0	0	0	0	0	0	0	0	0	515	62.1855	0	0	0	0	0	0	445	50.0192	0	0	0	0	2	0.262678	0	0	0	0	0	0	0	0	0	0	0	0	0	0	0	0	0	0	0	0	0	0	0	0	0	0	0	0	0	0	0	0	0	0	0	0	0	0	0	0	VOG4694	2539	3372	a48b8b50ee62e0128fdb13701961c700	Pfam	9	206	1.3e-15	2018-03-04	IPR012327	D12 class N6 adenine-specific DNA methyltransferase	GO:0009007|GO:0032775
PF02086	D12 class N6 adenine-specific DNA methyltransferase	Methyltransferase	this study	2774_15	2774	0	0	0	0	0	0	0	0	0	0	0	0	0	0	0	0	0	0	1	0.0958661	1	0.117683	0	0	0	0	0	0	1	0.105271	0	0	0	0	303	18.4274	2289	212.864	4889	381.538	0	0	82	7.99274	1385	137.501	2926	234.394	0	0	0	0	0	0	0	0	0	0	0	0	0	0	0	0	0	0	0	0	0	0	1	0.160547	VOG4694	7787	8845	dae6241609795542152a56cf83a4c792	Pfam	7	72	1.8e-10	2018-03-04	IPR012327	D12 class N6 adenine-specific DNA methyltransferase	GO:0009007|GO:0032775
PF02086	D12 class N6 adenine-specific DNA methyltransferase	Methyltransferase	this study	4018_14	4018	0	0	0	0	0	0	0	0	2	0.101703	0	0	0	0	0	0	2	0.096262	0	0	0	0	0	0	0	0	0	0	0	0	0	0	0	0	0	0	0	0	0	0	0	0	0	0	0	0	0	0	3532	163.025	0	0	6	0.321831	83	5.35755	3415	178.388	0	0	2	0.129548	6	0.367577	0	0	0	0	0	0	0	0	VOG4694	8896	9753	bbceb9973de6a8f3b6eaab131be307cb	Pfam	26	263	5.1e-57	2018-03-04	IPR012327	D12 class N6 adenine-specific DNA methyltransferase	GO:0009007|GO:0032775
PF02086	D12 class N6 adenine-specific DNA methyltransferase	Methyltransferase	this study	5064_2	5064	211	34.668	78	11.445	51	8.74505	520	83.8965	186	26.8214	106	22.2633	467	72.266	373	70.2654	22	3.00269	63	9.7092	141	26.6754	14	2.13579	38	4.82799	54	7.86461	132	22.3389	4	0.593828	241	47.1268	73	7.1371	48	7.17588	105	13.173	149	21.5387	6	0.940179	50	7.98003	57	7.34049	68	8.90033	63	12.1473	50	7.60519	66	12.0808	32	4.7401	105	22.5276	43	7.89828	56	9.72856	0	0	0	0	0	0	0	0	VOG4694	1050	1868	285cba10d1f9d76b585672fb1e6f4087	Pfam	19	255	4.3e-23	2018-03-04	IPR012327	D12 class N6 adenine-specific DNA methyltransferase	GO:0009007|GO:0032775
PF02086	D12 class N6 adenine-specific DNA methyltransferase	Methyltransferase	this study	2483_2	2483	0	0	0	0	0	0	0	0	0	0	0	0	2	0.391481	0	0	4	0.690576	4	0.779769	12	2.87168	0	0	4	0.642845	6	1.10534	4	0.856269	2	0.375573	237	58.6222	60	7.42016	30	5.67307	72	11.4259	94	17.188	24	4.75701	24	4.84517	53	8.63354	16	2.64899	22	5.36568	2	0.384798	10	2.31534	6	1.12422	21	5.69912	4	0.929367	2	0.439495	5	2.29965	0	0	2	0.608052	4	1.30588	VOG4694	1276	2196	d3f1d0839f3d89c354d6ed044e46f2bc	Pfam	13	260	5e-24	2018-03-04	IPR012327	D12 class N6 adenine-specific DNA methyltransferase	GO:0009007|GO:0032775
PF02086	D12 class N6 adenine-specific DNA methyltransferase	Methyltransferase	this study	2844_8	2844	3	0.0826277	0	0	0	0	0	0	0	0	0	0	10	0.259403	0	0	2	0.045759	0	0	0	0	1	0.0255734	0	0	0	0	1	0.0283691	3	0.0746587	29434	964.846	0	0	3726	93.3759	30614	643.833	29541	715.841	3	0.0788023	4126	110.388	13467	290.723	0	0	0	0	0	0	0	0	0	0	0	0	0	0	0	0	0	0	0	0	0	0	0	0	VOG4694	4264	4920	43fd8a2988ee8be6b639cb93191aa058	Pfam	10	173	2.6e-05	2018-03-04	IPR012327	D12 class N6 adenine-specific DNA methyltransferase	GO:0009007|GO:0032775
PF02086	D12 class N6 adenine-specific DNA methyltransferase	Methyltransferase	this study	2834_65	2834	0	0	0	0	0	0	0	0	0	0	0	0	0	0	0	0	0	0	0	0	0	0	0	0	0	0	0	0	0	0	0	0	338	6.27529	0	0	2	0.0283877	123	1.4651	29109	399.51	4	0.0595095	49	0.742502	3671	44.885	0	0	0	0	0	0	0	0	0	0	0	0	0	0	0	0	0	0	0	0	0	0	0	0	VOG4694	43199	43981	740170459e1e40558774e5f6096b171d	Pfam	3	70	1.5e-08	2018-03-04	IPR012327	D12 class N6 adenine-specific DNA methyltransferase	GO:0009007|GO:0032775
PF02086	D12 class N6 adenine-specific DNA methyltransferase	Methyltransferase	this study	248_36	248	168	4.23393	529	11.906	20791	546.834	0	0	53	1.17228	709	22.8411	31550	748.867	0	0	0	0	0	0	0	0	0	0	2	0.0389763	0	0	0	0	0	0	0	0	0	0	0	0	0	0	8	0.177383	0	0	0	0	0	0	0	0	0	0	2	0.0466614	0	0	0	0	4	0.131636	1	0.0281742	0	0	0	0	0	0	0	0	0	0	VOG4694	26511	27326	1f07b9d2d6c6e6bd166d8c8d37e77ea2	Pfam	21	218	1.3e-11	2018-03-04	IPR012327	D12 class N6 adenine-specific DNA methyltransferase	GO:0009007|GO:0032775
PF02086	D12 class N6 adenine-specific DNA methyltransferase	Methyltransferase	this study	2178_13	2178	0	0	0	0	0	0	0	0	0	0	0	0	0	0	0	0	8	0.53985	0	0	0	0	2002	151.004	0	0	0	0	0	0	3280	240.752	0	0	0	0	0	0	0	0	0	0	0	0	0	0	0	0	0	0	0	0	0	0	0	0	0	0	0	0	0	0	0	0	0	0	0	0	0	0	0	0	VOG4694	12241	12987	18957561c9128adcf29bf674cdf570e1	Pfam	2	229	1.9e-37	2018-03-04	IPR012327	D12 class N6 adenine-specific DNA methyltransferase	GO:0009007|GO:0032775
PF02086	D12 class N6 adenine-specific DNA methyltransferase	Methyltransferase	this study	2299_27	2299	1	0.0180975	0	0	0	0	0	0	1	0.0158833	0	0	7	0.119313	0	0	0	0	0	0	0	0	0	0	0	0	0	0	1	0.0186406	0	0	17653	380.225	0	0	125	2.05833	2	0.0276374	28634	455.919	51	0.880241	228	4.00813	42	0.59576	0	0	0	0	0	0	0	0	0	0	0	0	0	0	0	0	0	0	0	0	0	0	0	0	VOG4694	33819	34700	bd65765a467df56a6a2051c2b4d4dd4d	Pfam	9	222	6.7e-14	2018-03-04	IPR012327	D12 class N6 adenine-specific DNA methyltransferase	GO:0009007|GO:0032775
PF02086	D12 class N6 adenine-specific DNA methyltransferase	Methyltransferase	this study	2721_6	2721	0	0	0	0	0	0	0	0	0	0	0	0	0	0	0	0	0	0	0	0	0	0	0	0	0	0	0	0	0	0	0	0	0	0	34	3.86451	884	153.64	110	16.0437	0	0	6	1.09302	412	76.4449	134	20.0619	0	0	0	0	0	0	0	0	0	0	0	0	0	0	0	0	0	0	0	0	0	0	0	0	VOG4694	3406	4530	598c0cb383033a7f51b48407788d29be	Pfam	14	80	2.5e-08	2018-03-04	IPR012327	D12 class N6 adenine-specific DNA methyltransferase	GO:0009007|GO:0032775
PF02086	D12 class N6 adenine-specific DNA methyltransferase	Methyltransferase	this study	5010_1	5010	0	0	0	0	0	0	0	0	0	0	0	0	0	0	0	0	0	0	0	0	0	0	0	0	0	0	0	0	0	0	0	0	0	0	2560	259.375	1855	287.387	943	122.601	11	1.64784	830	134.78	1426	235.854	591	78.8726	0	0	0	0	0	0	0	0	0	0	0	0	0	0	0	0	0	0	0	0	0	0	0	0	VOG4694	74	817	0a8cc5eef270046fca80b022682d9a85	Pfam	103	170	1.9e-05	2018-03-04	IPR012327	D12 class N6 adenine-specific DNA methyltransferase	GO:0009007|GO:0032775
PF02086	D12 class N6 adenine-specific DNA methyltransferase	Methyltransferase	this study	5777_5	5777	0	0	0	0	0	0	0	0	0	0	0	0	0	0	0	0	0	0	12	0.31817	0	0	0	0	0	0	7	0.175395	0	0	0	0	4	0.134569	216284	3637.97	2	0.0514398	7	0.151088	6	0.149218	85927	2316.46	2	0.0549162	0	0	0	0	0	0	0	0	0	0	0	0	0	0	0	0	0	0	0	0	0	0	7	0.289455	4	0.177614	VOG4694	2006	2791	83d7756f9f207476431bfdb51b103ed2	Pfam	9	203	1.9e-11	2018-03-04	IPR012327	D12 class N6 adenine-specific DNA methyltransferase	GO:0009007|GO:0032775
PF02086	D12 class N6 adenine-specific DNA methyltransferase	Methyltransferase	this study	2834_66	2834	0	0	0	0	0	0	0	0	0	0	0	0	0	0	0	0	0	0	0	0	0	0	0	0	0	0	0	0	0	0	0	0	338	6.27529	0	0	2	0.0283877	123	1.4651	29109	399.51	4	0.0595095	49	0.742502	3671	44.885	0	0	0	0	0	0	0	0	0	0	0	0	0	0	0	0	0	0	0	0	0	0	0	0	VOG4694	43981	44763	63b6c1295b012d89229a331eadc14e18	Pfam	2	76	8.8e-10	2018-03-04	IPR012327	D12 class N6 adenine-specific DNA methyltransferase	GO:0009007|GO:0032775
PF02086	D12 class N6 adenine-specific DNA methyltransferase	Methyltransferase	this study	4194_15	4194	0	0	0	0	0	0	0	0	0	0	0	0	1	0.0271263	0	0	0	0	0	0	2	0.0663279	0	0	0	0	0	0	0	0	0	0	2	0.0685574	2	0.034277	0	0	0	0	30	0.760201	0	0	0	0	0	0	32202	738.846	18	0.608395	7440	198.375	2	0.0641735	33823	878.261	85	3.19682	29579	952.405	0	0	0	0	0	0	0	0	0	0	VOG4694	9230	10237	58ed200bb1bcd01399d4beaef3c20773	Pfam	18	84	5.4e-10	2018-03-04	IPR012327	D12 class N6 adenine-specific DNA methyltransferase	GO:0009007|GO:0032775
PF02086	D12 class N6 adenine-specific DNA methyltransferase	Methyltransferase	this study	2870_26	2870	0	0	0	0	0	0	0	0	0	0	0	0	0	0	0	0	0	0	0	0	0	0	0	0	0	0	0	0	0	0	0	0	2911	175.972	29	0.87649	12	0.554582	9	0.34905	3630	162.215	21	1.01725	2	0.0986768	13	0.51754	0	0	0	0	0	0	0	0	0	0	0	0	0	0	0	0	0	0	2	0.0922591	0	0	0	0	VOG4694	15693	16520	c3b86fce81f660a6a1485c435044f3f5	Pfam	9	225	5.3e-24	2018-03-04	IPR012327	D12 class N6 adenine-specific DNA methyltransferase	GO:0009007|GO:0032775
PF02086	D12 class N6 adenine-specific DNA methyltransferase	Methyltransferase	this study	2834_65	2834	0	0	0	0	0	0	0	0	0	0	0	0	0	0	0	0	0	0	0	0	0	0	0	0	0	0	0	0	0	0	0	0	338	6.27529	0	0	2	0.0283877	123	1.4651	29109	399.51	4	0.0595095	49	0.742502	3671	44.885	0	0	0	0	0	0	0	0	0	0	0	0	0	0	0	0	0	0	0	0	0	0	0	0	VOG4694	43199	43981	740170459e1e40558774e5f6096b171d	Pfam	138	198	0.00013	2018-03-04	IPR012327	D12 class N6 adenine-specific DNA methyltransferase	GO:0009007|GO:0032775
PF02086	D12 class N6 adenine-specific DNA methyltransferase	Methyltransferase	this study	2301_8	2301	0	0	0	0	0	0	0	0	0	0	0	0	2	0.0420227	0	0	0	0	2	0.0418514	0	0	0	0	2	0.0345024	2	0.0395503	0	0	0	0	22703	602.796	28180	374.091	1062	21.5573	0	0	5291	103.85	18925	402.654	1616	35.0197	2	0.0349717	0	0	0	0	0	0	0	0	0	0	0	0	0	0	0	0	0	0	0	0	0	0	2	0.0700886	VOG4694	9542	10495	665989c8db42298a3d605ad7a660741e	Pfam	30	272	9.6e-15	2018-03-04	IPR012327	D12 class N6 adenine-specific DNA methyltransferase	GO:0009007|GO:0032775
PF02086	D12 class N6 adenine-specific DNA methyltransferase	Methyltransferase	this study	3608_54	3608	0	0	0	0	0	0	0	0	0	0	0	0	0	0	0	0	0	0	0	0	0	0	0	0	0	0	0	0	0	0	0	0	2	0.0681426	0	0	0	0	0	0	58	1.46083	0	0	0	0	0	0	1667	38.0164	149	5.00569	18227	483.052	21	0.669745	943	24.3382	230	8.59788	4656	149.01	14	0.423767	0	0	0	0	0	0	0	0	VOG4694	35581	36333	73bbfa19eddcfdc2d6efde17648e47f8	Pfam	5	95	0.00014	2018-03-04	IPR012327	D12 class N6 adenine-specific DNA methyltransferase	GO:0009007|GO:0032775
PF02086	D12 class N6 adenine-specific DNA methyltransferase	Methyltransferase	this study	5350_45	5350	0	0	0	0	0	0	0	0	1	0.0226255	0	0	5	0.121399	0	0	0	0	0	0	0	0	0	0	0	0	0	0	0	0	0	0	13232	405.98	0	0	75	1.75923	0	0	21235	481.631	12	0.295032	112	2.80467	47	0.949678	0	0	0	0	0	0	0	0	3	0.0697248	0	0	0	0	0	0	0	0	0	0	0	0	0	0	VOG4694	33344	34225	bd65765a467df56a6a2051c2b4d4dd4d	Pfam	9	222	6.7e-14	2018-03-04	IPR012327	D12 class N6 adenine-specific DNA methyltransferase	GO:0009007|GO:0032775
PF02086	D12 class N6 adenine-specific DNA methyltransferase	Methyltransferase	this study	2870_25	2870	0	0	0	0	0	0	0	0	0	0	0	0	0	0	0	0	0	0	0	0	0	0	0	0	0	0	0	0	0	0	0	0	2911	175.972	29	0.87649	12	0.554582	9	0.34905	3630	162.215	21	1.01725	2	0.0986768	13	0.51754	0	0	0	0	0	0	0	0	0	0	0	0	0	0	0	0	0	0	2	0.0922591	0	0	0	0	VOG4694	14890	15696	8958710fa411a70e594f7316c554be30	Pfam	2	240	2.1e-18	2018-03-04	IPR012327	D12 class N6 adenine-specific DNA methyltransferase	GO:0009007|GO:0032775
PF02086	D12 class N6 adenine-specific DNA methyltransferase	Methyltransferase	this study	5150_42	5150	23	0.748199	2	0.0581025	0	0	0	0	19	0.542458	0	0	2	0.0612759	0	0	0	0	0	0	0	0	0	0	0	0	0	0	0	0	6	0.176358	9	0.348446	12	0.232286	2	0.059198	2	0.0496785	16	0.457927	0	0	2	0.0631986	0	0	553370	14340.2	269	10.2692	298	8.97427	6	0.217443	588740	17266.5	2175	92.3905	1049	38.149	3	0.103187	0	0	0	0	0	0	0	0	VOG4694	26277	27284	98898060ba3f6fba243ad4ef2fa66b8b	Pfam	8	74	5.7e-10	2018-03-04	IPR012327	D12 class N6 adenine-specific DNA methyltransferase	GO:0009007|GO:0032775
PF02086	D12 class N6 adenine-specific DNA methyltransferase	Methyltransferase	this study	248_44	248	168	4.23393	529	11.906	20791	546.834	0	0	53	1.17228	709	22.8411	31550	748.867	0	0	0	0	0	0	0	0	0	0	2	0.0389763	0	0	0	0	0	0	0	0	0	0	0	0	0	0	8	0.177383	0	0	0	0	0	0	0	0	0	0	2	0.0466614	0	0	0	0	4	0.131636	1	0.0281742	0	0	0	0	0	0	0	0	0	0	VOG4694	30595	31398	f1b97450179e0f9af884263779d91764	Pfam	10	77	2.4e-06	2018-03-04	IPR012327	D12 class N6 adenine-specific DNA methyltransferase	GO:0009007|GO:0032775
PF02086	D12 class N6 adenine-specific DNA methyltransferase	Methyltransferase	this study	5821_5	5821	143	27.5442	50	8.60083	26	5.22653	361	68.2804	146	24.6814	89	21.914	310	56.2376	253	55.8729	18	2.88011	52	9.39495	128	28.389	4	0.715383	29	4.31946	40	6.82954	97	19.2445	6	1.04424	167	38.2838	44	5.04313	32	5.60831	60	8.82459	99	16.7771	26	4.77618	34	6.36153	31	4.68015	58	8.89966	58	13.1104	70	12.4821	58	12.446	14	2.43116	75	18.864	34	7.32135	32	6.51717	0	0	2	0.34987	0	0	0	0	VOG4694	2442	3260	285cba10d1f9d76b585672fb1e6f4087	Pfam	19	255	4.3e-23	2018-03-04	IPR012327	D12 class N6 adenine-specific DNA methyltransferase	GO:0009007|GO:0032775
PF02086	D12 class N6 adenine-specific DNA methyltransferase	Methyltransferase	this study	248_44	248	168	4.23393	529	11.906	20791	546.834	0	0	53	1.17228	709	22.8411	31550	748.867	0	0	0	0	0	0	0	0	0	0	2	0.0389763	0	0	0	0	0	0	0	0	0	0	0	0	0	0	8	0.177383	0	0	0	0	0	0	0	0	0	0	2	0.0466614	0	0	0	0	4	0.131636	1	0.0281742	0	0	0	0	0	0	0	0	0	0	VOG4694	30595	31398	f1b97450179e0f9af884263779d91764	Pfam	145	194	2.8e-05	2018-03-04	IPR012327	D12 class N6 adenine-specific DNA methyltransferase	GO:0009007|GO:0032775
PF02086	D12 class N6 adenine-specific DNA methyltransferase	Methyltransferase	this study	3008_4	3008	0	0	0	0	0	0	0	0	0	0	0	0	0	0	0	0	0	0	0	0	0	0	0	0	0	0	0	0	0	0	0	0	1209	177.471	0	0	2	0.224447	4	0.376709	1332	144.54	0	0	2	0.239616	0	0	0	0	0	0	0	0	0	0	0	0	0	0	0	0	0	0	0	0	0	0	0	0	0	0	VOG4694	2067	2900	2b10f8521b7368a4f3f1897365e68802	Pfam	13	244	8.4e-26	2018-03-04	IPR012327	D12 class N6 adenine-specific DNA methyltransferase	GO:0009007|GO:0032775
PF02086	D12 class N6 adenine-specific DNA methyltransferase	Methyltransferase	this study	6561_1	6561	0	0	3119	292.531	0	0	0	0	0	0	2919	391.878	2	0.197825	1	0.120411	0	0	0	0	0	0	0	0	0	0	0	0	0	0	0	0	2	0.249985	0	0	0	0	0	0	2	0.184798	0	0	0	0	0	0	0	0	0	0	0	0	1	0.117	0	0	0	0	0	0	0	0	0	0	0	0	0	0	0	0	VOG4694	452	1327	bc4053be267ff6d28a7684bcce7b4499	Pfam	29	216	2e-11	2018-03-04	IPR012327	D12 class N6 adenine-specific DNA methyltransferase	GO:0009007|GO:0032775
