## Supplementary Data for "A symbiont phage protein aids in eukaryote immune evasion" (part 2 of 3)

### Sheet: SupD1-Functional_classification (continued)
PFAM.domain	PFAM.domain.description	Category	Annotation_source	Bcvir_gene	Bcvir_contig	count.agelas_m_1	norm.agelas_m_1	count.agelas_m_3	norm.agelas_m_3	count.agelas_m_5	norm.agelas_m_5	count.agelas_m_6	norm.agelas_m_6	count.agelas_p_1	norm.agelas_p_1	count.agelas_p_3	norm.agelas_p_3	count.agelas_p_5	norm.agelas_p_5	count.agelas_p_6	norm.agelas_p_6	count.apae_m_1	norm.apae_m_1	count.apae_m_2	norm.apae_m_2	count.apae_m_5	norm.apae_m_5	count.apae_m_6	norm.apae_m_6	count.apae_p_1	norm.apae_p_1	count.apae_p_2	norm.apae_p_2	count.apae_p_5	norm.apae_p_5	count.apae_p_6	norm.apae_p_6	count.condr_m_1	norm.condr_m_1	count.condr_m_2	norm.condr_m_2	count.condr_m_3	norm.condr_m_3	count.condr_m_4	norm.condr_m_4	count.condr_p_1	norm.condr_p_1	count.condr_p_2	norm.condr_p_2	count.condr_p_3	norm.condr_p_3	count.condr_p_4	norm.condr_p_4	count.petro_m_1	norm.petro_m_1	count.petro_m_3	norm.petro_m_3	count.petro_m_5	norm.petro_m_5	count.petro_m_6	norm.petro_m_6	count.petro_p_1	norm.petro_p_1	count.petro_p_3	norm.petro_p_3	count.petro_p_5	norm.petro_p_5	count.petro_p_6	norm.petro_p_6	count.sw_sw_1.1	norm.sw_sw_1.1	count.sw_sw_1.3	norm.sw_sw_1.3	count.sw_sw_2.1	norm.sw_sw_2.1	count.sw_sw_2.3	norm.sw_sw_2.3	pVOG	start.x	end	MD5	IP_Analysis	start.y	stop	eval	date	ip_accession	ip_description	go_term
PF01555	DNA methylase	Methyltransferase	this study	5660_7	5660	44	1.68616	6	0.20534	38773	1550.68	3977	149.657	365	12.2762	9	0.440887	19698	710.952	1846	81.1083	0	0	0	0	0	0	0	0	2	0.0592671	0	0	0	0	0	0	0	0	0	0	0	0	0	0	8	0.269727	0	0	0	0	0	0	0	0	0	0	1	0.0354765	0	0	0	0	8	0.400328	2	0.0856831	0	0	0	0	0	0	0	0	0	0	VOG4571	3135	3950	8fbc85e6c22442833fae059af2efc797	Pfam	20	255	1.9e-37	2018-03-04	IPR002941	DNA methylase N-4/N-6	GO:0003677|GO:0006306|GO:0008170
PF01555	DNA methylase	Methyltransferase	this study	3614_40	3614	5	0.221914	0	0	0	0	2	0.0871642	4	0.155811	0	0	0	0	0	0	2	0.0737372	0	0	0	0	0	0	4	0.137281	0	0	0	0	0	0	3	0.158467	0	0	0	0	0	0	8	0.312386	0	0	2	0.0862249	0	0	48201	1704.2	0	0	13828	568.156	7918	391.503	26051	1042.39	0	0	3842	190.629	813	38.1522	0	0	2	0.0806171	0	0	0	0	VOG4571	20348	21664	eae28035f2f400718f5bef535007da59	Pfam	391	426	1.5e-11	2018-03-04	IPR002941	DNA methylase N-4/N-6	GO:0003677|GO:0006306|GO:0008170
PF01555	DNA methylase	Methyltransferase	this study	5658_24	5658	2	0.0579629	0	0	0	0	0	0	0	0	0	0	0	0	0	0	0	0	0	0	0	0	0	0	0	0	0	0	0	0	0	0	0	0	0	0	0	0	0	0	0	0	0	0	4	0.112608	0	0	24879	574.385	0	0	1	0.0268296	0	0	18883	493.38	0	0	0	0	0	0	0	0	0	0	0	0	0	0	VOG4571	15033	15716	e545f0d40238024e1918b45da3ce9a5e	Pfam	27	135	2e-07	2018-03-04	IPR002941	DNA methylase N-4/N-6	GO:0003677|GO:0006306|GO:0008170
PF01555	DNA methylase	Methyltransferase	this study	1984_6	1984	0	0	0	0	0	0	4	0.758646	2	0.33903	0	0	2	0.36382	0	0	226	36.2607	787	142.579	376	83.6218	71	12.7329	193	28.8257	817	139.876	256	50.9291	133	23.2109	0	0	0	0	0	0	2	0.294961	0	0	0	0	2	0.375235	0	0	0	0	0	0	0	0	0	0	0	0	0	0	1	0.215925	0	0	0	0	0	0	0	0	0	0	VOG4571	4481	5461	4ab6dc8d63eeeb82c03b676ecd4c1ace	Pfam	206	319	1.2e-22	2018-03-04	IPR002941	DNA methylase N-4/N-6	GO:0003677|GO:0006306|GO:0008170
PF01555	DNA methylase	Methyltransferase	this study	5426_5	5426	2	0.0579199	0	0	0	0	0	0	0	0	0	0	0	0	0	0	0	0	0	0	2	0.066692	0	0	0	0	0	0	0	0	0	0	1	0.0344669	0	0	0	0	0	0	0	0	0	0	4	0.112524	0	0	29611	683.127	0	0	0	0	0	0	22334	583.117	0	0	2	0.0647509	0	0	0	0	0	0	0	0	0	0	VOG4571	2341	3024	e545f0d40238024e1918b45da3ce9a5e	Pfam	137	212	7.3e-19	2018-03-04	IPR002941	DNA methylase N-4/N-6	GO:0003677|GO:0006306|GO:0008170
PF01555	DNA methylase	Methyltransferase	this study	5891_17	5891	0	0	0	0	0	0	0	0	0	0	0	0	0	0	0	0	169	6.22137	230	9.56052	7184	366.581	74984	3085.39	111	3.80379	162	6.36369	1794	81.8881	99615	3988.75	0	0	2	0.05274	2	0.0806445	8	0.270705	0	0	4	0.169056	0	0	1	0.0347345	0	0	0	0	0	0	0	0	1	0.0399529	0	0	0	0	0	0	0	0	0	0	0	0	0	0	VOG4571	9033	10496	65add32e62c1dac8bd19f89e33bd3a36	Pfam	29	304	1.5e-44	2018-03-04	IPR002941	DNA methylase N-4/N-6	GO:0003677|GO:0006306|GO:0008170
PF01555	DNA methylase	Methyltransferase	this study	248_53	248	168	4.23393	529	11.906	20791	546.834	0	0	53	1.17228	709	22.8411	31550	748.867	0	0	0	0	0	0	0	0	0	0	2	0.0389763	0	0	0	0	0	0	0	0	0	0	0	0	0	0	8	0.177383	0	0	0	0	0	0	0	0	0	0	2	0.0466614	0	0	0	0	4	0.131636	1	0.0281742	0	0	0	0	0	0	0	0	0	0	VOG4571	38556	39329	6ee61a27cc45ff79e8a634606bfddda1	Pfam	17	247	1.2e-32	2018-03-04	IPR002941	DNA methylase N-4/N-6	GO:0003677|GO:0006306|GO:0008170
PF01555	DNA methylase	Methyltransferase	this study	2143_18	2143	0	0	0	0	0	0	0	0	0	0	0	0	0	0	0	0	0	0	2	0.0543968	22	0.73454	615	16.5579	226	5.06748	207	5.32052	497	14.8438	18055	473.041	0	0	0	0	0	0	0	0	0	0	0	0	0	0	0	0	0	0	0	0	0	0	0	0	0	0	0	0	0	0	0	0	0	0	0	0	0	0	0	0	VOG4571	9010	9699	108722c0af7c21655ee3edcde2aefe94	Pfam	23	217	1.7e-33	2018-03-04	IPR002941	DNA methylase N-4/N-6	GO:0003677|GO:0006306|GO:0008170
PF01555	DNA methylase	Methyltransferase	this study	2483_4	2483	0	0	0	0	0	0	0	0	0	0	0	0	2	0.391481	0	0	4	0.690576	4	0.779769	12	2.87168	0	0	4	0.642845	6	1.10534	4	0.856269	2	0.375573	237	58.6222	60	7.42016	30	5.67307	72	11.4259	94	17.188	24	4.75701	24	4.84517	53	8.63354	16	2.64899	22	5.36568	2	0.384798	10	2.31534	6	1.12422	21	5.69912	4	0.929367	2	0.439495	5	2.29965	0	0	2	0.608052	4	1.30588	VOG4571	2974	3738	8dfe8b738a53dfb42d3d581057faa16c	Pfam	21	222	6.1e-30	2018-03-04	IPR002941	DNA methylase N-4/N-6	GO:0003677|GO:0006306|GO:0008170
PF01555	DNA methylase	Methyltransferase	this study	2612_28	2612	0	0	0	0	0	0	0	0	0	0	0	0	0	0	0	0	0	0	0	0	0	0	0	0	0	0	0	0	4	0.15802	0	0	2085	95.1745	0	0	18681	651.926	1	0.0292859	1033	34.8576	0	0	43736	1629.44	2	0.0601235	2	0.061107	0	0	0	0	0	0	0	0	0	0	0	0	0	0	0	0	0	0	0	0	0	0	VOG4571	21771	22799	d2881401b421be0e06d730235389fb9f	Pfam	26	326	1e-50	2018-03-04	IPR002941	DNA methylase N-4/N-6	GO:0003677|GO:0006306|GO:0008170
PF01555	DNA methylase	Methyltransferase	this study	2752_36	2752	0	0	0	0	0	0	0	0	0	0	0	0	0	0	0	0	0	0	1	0.0262937	0	0	1	0.0260279	0	0	0	0	0	0	3	0.0759856	67	2.23529	1357	22.6354	39	0.994736	53550	1146.21	308	7.59614	660	17.6446	15	0.408446	35822	787.062	0	0	0	0	0	0	0	0	0	0	0	0	0	0	0	0	0	0	0	0	0	0	0	0	VOG4571	19903	20667	560fe80de24e34348cd46cfb294b48e3	Pfam	15	242	5.2e-48	2018-03-04	IPR002941	DNA methylase N-4/N-6	GO:0003677|GO:0006306|GO:0008170
PF01555	DNA methylase	Methyltransferase	this study	3259_2	3259	0	0	0	0	0	0	0	0	0	0	0	0	4	0.334098	0	0	20	1.47338	573	47.6644	47	4.7994	35	2.882	13	0.891503	100	7.86103	4	0.365379	20	1.60261	8258	871.609	70901	3741.52	36584	2952.04	4185	283.392	7847	612.256	22585	1910.19	25505	2197.13	2594	180.309	43	3.03782	0	0	21	1.72407	10	0.98798	44	3.51792	0	0	2	0.198285	0	0	0	0	0	0	1	0.129731	0	0	VOG4618	105	1349	d6139a3db79885a5ecf3fbb29dcf3f35	Pfam	190	380	3e-22	2018-03-04	IPR002941	DNA methylase N-4/N-6	GO:0003677|GO:0006306|GO:0008170
PF01555	DNA methylase	Methyltransferase	this study	3604_5	3604	0	0	0	0	2	0.0510401	1	0.0240121	0	0	0	0	0	0	4	0.112146	0	0	0	0	0	0	0	0	2	0.0378183	0	0	0	0	0	0	0	0	0	0	0	0	0	0	38	0.817535	0	0	0	0	0	0	378	7.3634	1	0.0286965	13303	301.147	10031	273.266	455	10.0309	0	0	23100	631.489	1644	42.5062	0	0	0	0	0	0	0	0	VOG4571	2364	3182	b55729a5f948f4034a980df8cf720edb	Pfam	30	262	1.4e-39	2018-03-04	IPR002941	DNA methylase N-4/N-6	GO:0003677|GO:0006306|GO:0008170
PF01555	DNA methylase	Methyltransferase	this study	1608_24	1608	2	0.0619241	0	0	0	0	0	0	0	0	0	0	0	0	0	0	40	1.0288	260	7.55092	12	0.427816	19574	562.721	52	1.245	140	3.84233	9	0.287021	10561	295.454	0	0	2	0.0368479	0	0	1	0.0236417	0	0	0	0	0	0	0	0	34	0.838609	2	0.0726696	8	0.229305	59	2.03511	6	0.167484	0	0	1	0.0346137	0	0	0	0	0	0	0	0	0	0	VOG4571	16637	17653	3b8c904ee17b85a27f549d0218fe050e	Pfam	122	322	1.8e-18	2018-03-04	IPR002941	DNA methylase N-4/N-6	GO:0003677|GO:0006306|GO:0008170
PF01555	DNA methylase	Methyltransferase	this study	139_1	139	470	16.807	7101	226.771	17433	650.593	6092	213.917	718	22.534	7603	347.547	37204	1253	4906	201.143	4	0.118821	2	0.0670839	0	0	0	0	6	0.165913	0	0	0	0	2	0.0646214	731	31.1109	702	14.9376	195	6.34474	317	8.65565	457	14.3779	251	8.56009	100	3.4736	163	4.5686	14134	402.631	7880	330.682	2713	89.8121	4026	160.388	12858	414.53	13455	628.281	1467	58.6462	854	32.2897	24	1.89927	192	6.23556	6474	338.661	2561	143.859	VOG4618	57	1307	b34e80c9c06b7641425b12614d04bbd7	Pfam	296	381	1.1e-14	2018-03-04	IPR002941	DNA methylase N-4/N-6	GO:0003677|GO:0006306|GO:0008170
PF01555	DNA methylase	Methyltransferase	this study	3614_40	3614	5	0.221914	0	0	0	0	2	0.0871642	4	0.155811	0	0	0	0	0	0	2	0.0737372	0	0	0	0	0	0	4	0.137281	0	0	0	0	0	0	3	0.158467	0	0	0	0	0	0	8	0.312386	0	0	2	0.0862249	0	0	48201	1704.2	0	0	13828	568.156	7918	391.503	26051	1042.39	0	0	3842	190.629	813	38.1522	0	0	2	0.0806171	0	0	0	0	VOG4571	20348	21664	eae28035f2f400718f5bef535007da59	Pfam	24	332	1.3e-37	2018-03-04	IPR002941	DNA methylase N-4/N-6	GO:0003677|GO:0006306|GO:0008170
PF01555	DNA methylase	Methyltransferase	this study	6206_13	6206	146	12.5358	1955	149.907	2937	263.178	7130	601.151	644	48.5298	1247	136.869	8608	696.102	4527	445.653	132	9.41491	179	14.4162	130	12.8526	61	4.86311	128	8.49859	139	10.5792	62	5.48318	28	2.17226	6	0.613134	2	0.102184	4	0.312498	4	0.262246	9	0.679876	0	0	1	0.0834043	0	0	0	0	4	0.403045	2	0.158973	2	0.191309	0	0	0	0	0	0	2	0.18157	0	0	0	0	2	0.251207	0	0	VOG4571	10382	11281	d41312fcf09fd078ac7fce2a654b9dbc	Pfam	20	288	3.7e-31	2018-03-04	IPR002941	DNA methylase N-4/N-6	GO:0003677|GO:0006306|GO:0008170
PF01555	DNA methylase	Methyltransferase	this study	2298_58	2298	1	0.0159911	0	0	0	0	0	0	3	0.0421039	0	0	6	0.0903649	0	0	0	0	0	0	1	0.018413	0	0	0	0	0	0	0	0	0	0	51816	986.157	8150	77.5512	7627	110.974	2704	33.0167	68967	970.301	6578	100.319	6053	94.0236	1714	21.4829	2	0.0254776	0	0	1	0.0148037	0	0	6	0.0865008	0	0	0	0	0	0	0	0	0	0	0	0	2	0.0502392	VOG4571	40503	41600	303f2fd565f7ec0863b4b919e2cca1b1	Pfam	315	350	1.6e-09	2018-03-04	IPR002941	DNA methylase N-4/N-6	GO:0003677|GO:0006306|GO:0008170
PF01555	DNA methylase	Methyltransferase	this study	3756_21	3756	0	0	0	0	0	0	0	0	0	0	0	0	0	0	2	0.166006	0	0	0	0	0	0	0	0	0	0	0	0	0	0	0	0	0	0	0	0	0	0	0	0	0	0	0	0	0	0	0	0	4	0.230685	0	0	0	0	3792	305.831	0	0	0	0	0	0	542	41.4879	0	0	0	0	0	0	0	0	VOG4571	11035	12357	7c8d2575d277bf10ffac5a33c9883498	Pfam	351	428	5.1e-10	2018-03-04	IPR002941	DNA methylase N-4/N-6	GO:0003677|GO:0006306|GO:0008170
PF01555	DNA methylase	Methyltransferase	this study	6075_19	6075	0	0	0	0	1	0.0574494	0	0	0	0	0	0	2	0.103691	0	0	2	0.0914559	0	0	0	0	0	0	6	0.255404	0	0	0	0	0	0	4	0.262062	0	0	0	0	0	0	197	9.54098	0	0	0	0	0	0	904	39.6423	12	0.775201	69963	3565.35	61	3.74089	875	43.4249	2	0.143764	64093	3944.29	0	0	0	0	0	0	0	0	0	0	VOG4571	9853	11229	a5b28e74e537174b1212a0d6818beedc	Pfam	382	444	1.5e-06	2018-03-04	IPR002941	DNA methylase N-4/N-6	GO:0003677|GO:0006306|GO:0008170
PF01555	DNA methylase	Methyltransferase	this study	5487_15	5487	0	0	0	0	0	0	0	0	0	0	0	0	0	0	0	0	0	0	0	0	0	0	19816	815.237	0	0	0	0	0	0	47518	1902.38	0	0	0	0	0	0	2	0.0676649	0	0	0	0	0	0	6	0.208372	0	0	0	0	0	0	0	0	1	0.0399462	0	0	0	0	0	0	0	0	1	0.0402408	0	0	0	0	VOG4571	16735	18144	81ae81c2fb18eecb07095103e86ab076	Pfam	28	294	3.1e-45	2018-03-04	IPR002941	DNA methylase N-4/N-6	GO:0003677|GO:0006306|GO:0008170
PF01555	DNA methylase	Methyltransferase	this study	4508_1	4508	0	0	2	0.305596	0	0	0	0	0	0	2	0.437431	1	0.161144	2	0.392337	2	0.284259	0	0	0	0	0	0	0	0	0	0	0	0	0	0	2	0.407265	0	0	0	0	0	0	0	0	0	0	0	0	0	0	7	0.954094	4	0.803148	0	0	0	0	2	0.308506	2	0.44684	2	0.382552	0	0	111	42.0289	775	120.428	9	2.25261	3	0.806303	VOG4571	3	455	366e254a65ee5123042ce9c3f1bfda3d	Pfam	8	138	3.7e-20	2018-03-04	IPR002941	DNA methylase N-4/N-6	GO:0003677|GO:0006306|GO:0008170
PF01555	DNA methylase	Methyltransferase	this study	4018_12	4018	0	0	0	0	0	0	0	0	2	0.101703	0	0	0	0	0	0	2	0.096262	0	0	0	0	0	0	0	0	0	0	0	0	0	0	0	0	0	0	0	0	0	0	0	0	0	0	0	0	0	0	3532	163.025	0	0	6	0.321831	83	5.35755	3415	178.388	0	0	2	0.129548	6	0.367577	0	0	0	0	0	0	0	0	VOG4571	7415	8140	9d93316ab9d02a11f9be9c233d06a031	Pfam	24	144	1.1e-05	2018-03-04	IPR002941	DNA methylase N-4/N-6	GO:0003677|GO:0006306|GO:0008170
PF01555	DNA methylase	Methyltransferase	this study	689_7	689	313	57.001	2640	429.356	0	0	0	0	98	15.6634	1699	395.52	2	0.343035	0	0	0	0	0	0	0	0	0	0	0	0	0	0	0	0	0	0	0	0	0	0	0	0	0	0	6	0.961339	0	0	0	0	0	0	0	0	0	0	0	0	0	0	0	0	0	0	0	0	2	0.385108	0	0	0	0	0	0	0	0	VOG4571	5371	5793	77e904ac83a25b66c857d25e133e7fa5	Pfam	15	136	1.2e-22	2018-03-04	IPR002941	DNA methylase N-4/N-6	GO:0003677|GO:0006306|GO:0008170
PF01555	DNA methylase	Methyltransferase	this study	4194_53	4194	0	0	0	0	0	0	0	0	0	0	0	0	1	0.0271263	0	0	0	0	0	0	2	0.0663279	0	0	0	0	0	0	0	0	0	0	2	0.0685574	2	0.034277	0	0	0	0	30	0.760201	0	0	0	0	0	0	32202	738.846	18	0.608395	7440	198.375	2	0.0641735	33823	878.261	85	3.19682	29579	952.405	0	0	0	0	0	0	0	0	0	0	VOG4571	33719	34561	571b083065a81dff11e9daa65b324543	Pfam	31	257	2.5e-36	2018-03-04	IPR002941	DNA methylase N-4/N-6	GO:0003677|GO:0006306|GO:0008170
PF01555	DNA methylase	Methyltransferase	this study	5485_36	5485	0	0	0	0	0	0	0	0	1	0.0254664	0	0	0	0	0	0	0	0	0	0	0	0	0	0	0	0	0	0	0	0	0	0	0	0	0	0	0	0	0	0	2	0.0510578	0	0	2	0.056372	0	0	24920	576.028	0	0	1	0.026862	0	0	19194	502.113	0	0	0	0	0	0	0	0	0	0	0	0	0	0	VOG4571	24853	25536	e545f0d40238024e1918b45da3ce9a5e	Pfam	27	135	2e-07	2018-03-04	IPR002941	DNA methylase N-4/N-6	GO:0003677|GO:0006306|GO:0008170
PF01555	DNA methylase	Methyltransferase	this study	7005_12	7005	0	0	0	0	0	0	0	0	0	0	0	0	0	0	0	0	0	0	0	0	0	0	19512	804.42	0	0	2	0.0787162	0	0	47782	1916.97	0	0	0	0	2	0.0808006	3	0.101711	0	0	0	0	0	0	1	0.0348017	0	0	0	0	0	0	0	0	0	0	0	0	0	0	0	0	0	0	0	0	0	0	0	0	VOG4571	10827	12236	81ae81c2fb18eecb07095103e86ab076	Pfam	28	294	3.1e-45	2018-03-04	IPR002941	DNA methylase N-4/N-6	GO:0003677|GO:0006306|GO:0008170
PF01555	DNA methylase	Methyltransferase	this study	6366_16	6366	0	0	0	0	0	0	0	0	0	0	0	0	0	0	0	0	0	0	0	0	0	0	20943	530.378	0	0	1	0.0241768	0	0	50969	1256.1	0	0	0	0	2	0.0496341	2	0.0416526	0	0	0	0	0	0	4	0.0855119	0	0	0	0	0	0	0	0	0	0	0	0	0	0	0	0	0	0	0	0	0	0	0	0	VOG4571	9180	9980	416e40154d1d793583b993e5972b86d3	Pfam	23	252	1.4e-39	2018-03-04	IPR002941	DNA methylase N-4/N-6	GO:0003677|GO:0006306|GO:0008170
PF01555	DNA methylase	Methyltransferase	this study	4018_12	4018	0	0	0	0	0	0	0	0	2	0.101703	0	0	0	0	0	0	2	0.096262	0	0	0	0	0	0	0	0	0	0	0	0	0	0	0	0	0	0	0	0	0	0	0	0	0	0	0	0	0	0	3532	163.025	0	0	6	0.321831	83	5.35755	3415	178.388	0	0	2	0.129548	6	0.367577	0	0	0	0	0	0	0	0	VOG4571	7415	8140	9d93316ab9d02a11f9be9c233d06a031	Pfam	161	225	1.4e-20	2018-03-04	IPR002941	DNA methylase N-4/N-6	GO:0003677|GO:0006306|GO:0008170
PF01555	DNA methylase	Methyltransferase	this study	3756_21	3756	0	0	0	0	0	0	0	0	0	0	0	0	0	0	2	0.166006	0	0	0	0	0	0	0	0	0	0	0	0	0	0	0	0	0	0	0	0	0	0	0	0	0	0	0	0	0	0	0	0	4	0.230685	0	0	0	0	3792	305.831	0	0	0	0	0	0	542	41.4879	0	0	0	0	0	0	0	0	VOG4571	11035	12357	7c8d2575d277bf10ffac5a33c9883498	Pfam	236	350	1.6e-05	2018-03-04	IPR002941	DNA methylase N-4/N-6	GO:0003677|GO:0006306|GO:0008170
PF01555	DNA methylase	Methyltransferase	this study	1448_14	1448	0	0	0	0	0	0	0	0	0	0	0	0	0	0	0	0	6	0.444592	8	0.669353	3444	353.735	0	0	32	2.20727	6	0.474413	2698	247.886	0	0	0	0	0	0	2	0.162325	0	0	0	0	0	0	0	0	0	0	0	0	0	0	0	0	0	0	0	0	0	0	0	0	0	0	0	0	0	0	0	0	0	0	VOG4571	11233	11829	304db906245204ede596f3366b8f944a	Pfam	2	189	5.3e-31	2018-03-04	IPR002941	DNA methylase N-4/N-6	GO:0003677|GO:0006306|GO:0008170
PF01555	DNA methylase	Methyltransferase	this study	2298_58	2298	1	0.0159911	0	0	0	0	0	0	3	0.0421039	0	0	6	0.0903649	0	0	0	0	0	0	1	0.018413	0	0	0	0	0	0	0	0	0	0	51816	986.157	8150	77.5512	7627	110.974	2704	33.0167	68967	970.301	6578	100.319	6053	94.0236	1714	21.4829	2	0.0254776	0	0	1	0.0148037	0	0	6	0.0865008	0	0	0	0	0	0	0	0	0	0	0	0	2	0.0502392	VOG4571	40503	41600	303f2fd565f7ec0863b4b919e2cca1b1	Pfam	22	281	7.1e-34	2018-03-04	IPR002941	DNA methylase N-4/N-6	GO:0003677|GO:0006306|GO:0008170
PF01555	DNA methylase	Methyltransferase	this study	3432_5	3432	0	0	0	0	0	0	0	0	0	0	0	0	0	0	0	0	0	0	0	0	0	0	0	0	0	0	0	0	0	0	0	0	0	0	0	0	0	0	0	0	0	0	0	0	0	0	0	0	2054	164.257	0	0	0	0	113	12.6374	1569	141.999	2	0.262169	0	0	86	9.12821	0	0	0	0	0	0	0	0	VOG4571	5864	7234	76696f0767d3be0b6bbcf5f5f948e19d	Pfam	253	447	1.1e-12	2018-03-04	IPR002941	DNA methylase N-4/N-6	GO:0003677|GO:0006306|GO:0008170
PF01555	DNA methylase	Methyltransferase	this study	2847_9	2847	0	0	0	0	0	0	0	0	0	0	0	0	0	0	0	0	0	0	0	0	0	0	0	0	0	0	4	0.105144	0	0	0	0	457	16.129	76	1.34107	32	0.863424	0	0	35516	926.611	605	17.1102	259	7.46061	44	1.02269	0	0	3	0.1044	0	0	0	0	1	0.0267348	2	0.0774453	0	0	0	0	0	0	0	0	0	0	0	0	VOG4571	6504	7226	b4115e282a72dc7a4fb8e1fe63ead6e5	Pfam	21	148	5.1e-07	2018-03-04	IPR002941	DNA methylase N-4/N-6	GO:0003677|GO:0006306|GO:0008170
PF01555	DNA methylase	Methyltransferase	this study	6602_9	6602	0	0	0	0	0	0	0	0	0	0	0	0	0	0	0	0	0	0	0	0	0	0	0	0	0	0	0	0	8	0.539231	0	0	0	0	0	0	38749	2307.24	3	0.149904	0	0	1	0.0624104	118872	7556.35	5	0.256459	0	0	0	0	0	0	0	0	0	0	0	0	0	0	0	0	0	0	0	0	0	0	0	0	VOG4571	3667	4503	d6efe96601a7747834bbbb73d44e41a6	Pfam	34	267	2.8e-28	2018-03-04	IPR002941	DNA methylase N-4/N-6	GO:0003677|GO:0006306|GO:0008170
PF01555	DNA methylase	Methyltransferase	this study	248_51	248	168	4.23393	529	11.906	20791	546.834	0	0	53	1.17228	709	22.8411	31550	748.867	0	0	0	0	0	0	0	0	0	0	2	0.0389763	0	0	0	0	0	0	0	0	0	0	0	0	0	0	8	0.177383	0	0	0	0	0	0	0	0	0	0	2	0.0466614	0	0	0	0	4	0.131636	1	0.0281742	0	0	0	0	0	0	0	0	0	0	VOG4571	36812	37684	71306b8fd4bf552fe69b8d0fb09ee858	Pfam	19	275	2.5e-29	2018-03-04	IPR002941	DNA methylase N-4/N-6	GO:0003677|GO:0006306|GO:0008170
PF01555	DNA methylase	Methyltransferase	this study	3740_20	3740	0	0	0	0	0	0	2	0.0633094	0	0	0	0	0	0	2	0.0739197	0	0	0	0	0	0	0	0	0	0	0	0	0	0	0	0	0	0	0	0	0	0	0	0	0	0	0	0	0	0	0	0	0	0	0	0	0	0	7903	283.819	0	0	0	0	0	0	1170	39.879	0	0	0	0	0	0	0	0	VOG1298	6102	6722	3a30ae8d5c33965f2958b80fb29f1797	Pfam	79	198	1.8e-05	2018-03-04	IPR002941	DNA methylase N-4/N-6	GO:0003677|GO:0006306|GO:0008170
PF01555	DNA methylase	Methyltransferase	this study	1399_19	1399	0	0	0	0	0	0	0	0	0	0	0	0	0	0	0	0	0	0	1	0.0364512	11445	512.126	6	0.216496	0	0	0	0	11599	464.276	10	0.351131	0	0	0	0	0	0	0	0	0	0	0	0	0	0	0	0	0	0	0	0	0	0	0	0	2	0.0700706	0	0	0	0	0	0	0	0	0	0	0	0	0	0	VOG4571	12156	13529	1cac704112ddae59deca22df164c8aba	Pfam	24	303	1.7e-35	2018-03-04	IPR002941	DNA methylase N-4/N-6	GO:0003677|GO:0006306|GO:0008170
PF01555	DNA methylase	Methyltransferase	this study	6951_21	6951	0	0	0	0	0	0	0	0	0	0	0	0	0	0	0	0	2	0.0736504	0	0	5	0.255223	23997	987.743	0	0	0	0	0	0	56825	2276.13	0	0	0	0	2	0.0806716	1	0.0338495	0	0	0	0	0	0	4	0.138985	0	0	0	0	0	0	0	0	0	0	0	0	0	0	0	0	0	0	0	0	0	0	0	0	VOG4571	18130	19539	81ae81c2fb18eecb07095103e86ab076	Pfam	28	294	3.1e-45	2018-03-04	IPR002941	DNA methylase N-4/N-6	GO:0003677|GO:0006306|GO:0008170
PF01555	DNA methylase	Methyltransferase	this study	5439_6	5439	0	0	0	0	1	0.123604	0	0	1	0.103947	0	0	0	0	0	0	0	0	0	0	0	0	0	0	0	0	0	0	0	0	0	0	0	0	0	0	0	0	0	0	38	3.95966	0	0	0	0	0	0	479	45.1933	2	0.277978	18032	1977.08	23	3.03474	573	61.1834	0	0	17075	2260.82	5	0.626141	0	0	0	0	0	0	0	0	VOG4571	6319	7686	0f852d48fa95efb0708329c5a4468bcc	Pfam	382	444	1.4e-06	2018-03-04	IPR002941	DNA methylase N-4/N-6	GO:0003677|GO:0006306|GO:0008170
PF01555	DNA methylase	Methyltransferase	this study	2612_27	2612	0	0	0	0	0	0	0	0	0	0	0	0	0	0	0	0	0	0	0	0	0	0	0	0	0	0	0	0	4	0.15802	0	0	2085	95.1745	0	0	18681	651.926	1	0.0292859	1033	34.8576	0	0	43736	1629.44	2	0.0601235	2	0.061107	0	0	0	0	0	0	0	0	0	0	0	0	0	0	0	0	0	0	0	0	0	0	VOG4571	20986	21744	30c9d9f96de31852e58c5c2895eb7914	Pfam	6	250	3.1e-40	2018-03-04	IPR002941	DNA methylase N-4/N-6	GO:0003677|GO:0006306|GO:0008170
PF01555	DNA methylase	Methyltransferase	this study	5891_19	5891	0	0	0	0	0	0	0	0	0	0	0	0	0	0	0	0	169	6.22137	230	9.56052	7184	366.581	74984	3085.39	111	3.80379	162	6.36369	1794	81.8881	99615	3988.75	0	0	2	0.05274	2	0.0806445	8	0.270705	0	0	4	0.169056	0	0	1	0.0347345	0	0	0	0	0	0	0	0	1	0.0399529	0	0	0	0	0	0	0	0	0	0	0	0	0	0	VOG4571	11128	12612	b622c45c9a7cb7a8084a2e99e010ae0e	Pfam	29	310	1.2e-44	2018-03-04	IPR002941	DNA methylase N-4/N-6	GO:0003677|GO:0006306|GO:0008170
PF01555	DNA methylase	Methyltransferase	this study	152_14	152	1092	85.84	2175	152.687	2	0.164075	1257	97.0278	449	30.9768	2239	224.987	2	0.14807	2381	214.592	0	0	0	0	0	0	0	0	0	0	0	0	2	0.161934	0	0	2	0.187112	0	0	0	0	0	0	10	0.691599	0	0	0	0	0	0	0	0	0	0	0	0	0	0	0	0	2	0.205294	0	0	0	0	0	0	0	0	0	0	0	0	VOG4571	8431	9393	26967232c01b49706587838a8a21edb8	Pfam	22	299	1.7e-47	2018-03-04	IPR002941	DNA methylase N-4/N-6	GO:0003677|GO:0006306|GO:0008170
PF01555	DNA methylase	Methyltransferase	this study	5485_36	5485	0	0	0	0	0	0	0	0	1	0.0254664	0	0	0	0	0	0	0	0	0	0	0	0	0	0	0	0	0	0	0	0	0	0	0	0	0	0	0	0	0	0	2	0.0510578	0	0	2	0.056372	0	0	24920	576.028	0	0	1	0.026862	0	0	19194	502.113	0	0	0	0	0	0	0	0	0	0	0	0	0	0	VOG4571	24853	25536	e545f0d40238024e1918b45da3ce9a5e	Pfam	137	212	7.3e-19	2018-03-04	IPR002941	DNA methylase N-4/N-6	GO:0003677|GO:0006306|GO:0008170
PF01555	DNA methylase	Methyltransferase	this study	6481_54	6481	0	0	0	0	2	0.0500996	0	0	0	0	2	0.0613657	0	0	0	0	0	0	0	0	0	0	0	0	12	0.222729	0	0	1	0.0247229	0	0	0	0	0	0	0	0	0	0	2	0.0422353	0	0	0	0	0	0	2	0.0382419	2	0.0563355	0	0	0	0	2	0.0432793	0	0	0	0	0	0	119	6.32104	190923	4161.98	7	0.245786	18	0.678682	VOG4571	33391	34392	ba1c124d02c5c332e2a4caa74b08f963	Pfam	35	316	4.5e-16	2018-03-04	IPR002941	DNA methylase N-4/N-6	GO:0003677|GO:0006306|GO:0008170
PF01555	DNA methylase	Methyltransferase	this study	5426_5	5426	2	0.0579199	0	0	0	0	0	0	0	0	0	0	0	0	0	0	0	0	0	0	2	0.066692	0	0	0	0	0	0	0	0	0	0	1	0.0344669	0	0	0	0	0	0	0	0	0	0	4	0.112524	0	0	29611	683.127	0	0	0	0	0	0	22334	583.117	0	0	2	0.0647509	0	0	0	0	0	0	0	0	0	0	VOG4571	2341	3024	e545f0d40238024e1918b45da3ce9a5e	Pfam	27	135	2e-07	2018-03-04	IPR002941	DNA methylase N-4/N-6	GO:0003677|GO:0006306|GO:0008170
PF01555	DNA methylase	Methyltransferase	this study	5658_24	5658	2	0.0579629	0	0	0	0	0	0	0	0	0	0	0	0	0	0	0	0	0	0	0	0	0	0	0	0	0	0	0	0	0	0	0	0	0	0	0	0	0	0	0	0	0	0	4	0.112608	0	0	24879	574.385	0	0	1	0.0268296	0	0	18883	493.38	0	0	0	0	0	0	0	0	0	0	0	0	0	0	VOG4571	15033	15716	e545f0d40238024e1918b45da3ce9a5e	Pfam	137	212	7.3e-19	2018-03-04	IPR002941	DNA methylase N-4/N-6	GO:0003677|GO:0006306|GO:0008170
PF01555	DNA methylase	Methyltransferase	this study	5150_47	5150	23	0.748199	2	0.0581025	0	0	0	0	19	0.542458	0	0	2	0.0612759	0	0	0	0	0	0	0	0	0	0	0	0	0	0	0	0	6	0.176358	9	0.348446	12	0.232286	2	0.059198	2	0.0496785	16	0.457927	0	0	2	0.0631986	0	0	553370	14340.2	269	10.2692	298	8.97427	6	0.217443	588740	17266.5	2175	92.3905	1049	38.149	3	0.103187	0	0	0	0	0	0	0	0	VOG4571	30851	31525	0803a424d841840f0112614ce45d3ab7	Pfam	144	209	1.4e-07	2018-03-04	IPR002941	DNA methylase N-4/N-6	GO:0003677|GO:0006306|GO:0008170
PF01555	DNA methylase	Methyltransferase	this study	2847_9	2847	0	0	0	0	0	0	0	0	0	0	0	0	0	0	0	0	0	0	0	0	0	0	0	0	0	0	4	0.105144	0	0	0	0	457	16.129	76	1.34107	32	0.863424	0	0	35516	926.611	605	17.1102	259	7.46061	44	1.02269	0	0	3	0.1044	0	0	0	0	1	0.0267348	2	0.0774453	0	0	0	0	0	0	0	0	0	0	0	0	VOG4571	6504	7226	b4115e282a72dc7a4fb8e1fe63ead6e5	Pfam	171	231	1.8e-18	2018-03-04	IPR002941	DNA methylase N-4/N-6	GO:0003677|GO:0006306|GO:0008170
PF01555	DNA methylase	Methyltransferase	this study	2012_32	2012	0	0	0	0	0	0	0	0	0	0	0	0	0	0	0	0	63	1.37703	0	0	12695	384.627	8	0.19545	19	0.386591	0	0	18496	501.28	19	0.45172	0	0	0	0	0	0	0	0	0	0	2	0.0501885	0	0	0	0	0	0	0	0	0	0	0	0	2	0.0474441	0	0	0	0	0	0	0	0	0	0	0	0	0	0	VOG4571	18280	19152	cc2d025ac9b2644989c43826d1fe16e4	Pfam	22	285	8.4e-51	2018-03-04	IPR002941	DNA methylase N-4/N-6	GO:0003677|GO:0006306|GO:0008170
PF01555	DNA methylase	Methyltransferase	this study	4194_9	4194	0	0	0	0	0	0	0	0	0	0	0	0	1	0.0271263	0	0	0	0	0	0	2	0.0663279	0	0	0	0	0	0	0	0	0	0	2	0.0685574	2	0.034277	0	0	0	0	30	0.760201	0	0	0	0	0	0	32202	738.846	18	0.608395	7440	198.375	2	0.0641735	33823	878.261	85	3.19682	29579	952.405	0	0	0	0	0	0	0	0	0	0	VOG4571	4312	4986	818a020e68ac2310c885ceef53454121	Pfam	144	209	8.4e-08	2018-03-04	IPR002941	DNA methylase N-4/N-6	GO:0003677|GO:0006306|GO:0008170
PF01555	DNA methylase	Methyltransferase	this study	6366_38	6366	0	0	0	0	0	0	0	0	0	0	0	0	0	0	0	0	0	0	0	0	0	0	20943	530.378	0	0	1	0.0241768	0	0	50969	1256.1	0	0	0	0	2	0.0496341	2	0.0416526	0	0	0	0	0	0	4	0.0855119	0	0	0	0	0	0	0	0	0	0	0	0	0	0	0	0	0	0	0	0	0	0	0	0	VOG4571	23293	24189	28914e3df5f418a8c8bc7052fdf0ebb7	Pfam	50	256	3.2e-34	2018-03-04	IPR002941	DNA methylase N-4/N-6	GO:0003677|GO:0006306|GO:0008170
PF01555	DNA methylase	Methyltransferase	this study	2611_33	2611	0	0	0	0	0	0	0	0	0	0	0	0	0	0	0	0	0	0	0	0	5	0.216147	0	0	0	0	0	0	0	0	0	0	910	40.661	0	0	18455	630.427	12	0.344004	1516	50.0748	16	0.572883	7579	276.397	155	4.56109	0	0	0	0	0	0	0	0	1	0.0338473	0	0	0	0	0	0	0	0	0	0	0	0	0	0	VOG4571	12709	14082	2750c5dde64a644884b0c523c89232df	Pfam	248	444	9.2e-13	2018-03-04	IPR002941	DNA methylase N-4/N-6	GO:0003677|GO:0006306|GO:0008170
PF01555	DNA methylase	Methyltransferase	this study	6814_1	6814	0	0	0	0	0	0	0	0	0	0	0	0	0	0	0	0	0	0	0	0	0	0	0	0	2	0.258492	0	0	0	0	4	0.604081	0	0	0	0	0	0	0	0	31	4.55858	0	0	0	0	0	0	138	18.3743	0	0	18360	2840.84	13	2.42064	175	26.37	2	0.436506	17675	3302.62	0	0	0	0	0	0	0	0	0	0	VOG4571	2	517	04dc9f62a9c39bfd9d8a0cd6551b6117	Pfam	95	157	2.5e-07	2018-03-04	IPR002941	DNA methylase N-4/N-6	GO:0003677|GO:0006306|GO:0008170
PF01555	DNA methylase	Methyltransferase	this study	716_10	716	1102	32.0971	493	12.8235	2025	61.5538	1092	31.2321	404	10.3273	551	20.5151	8154	223.679	2005	66.9553	0	0	0	0	0	0	0	0	0	0	0	0	0	0	0	0	0	0	0	0	0	0	0	0	3	0.0768763	0	0	0	0	0	0	0	0	0	0	0	0	0	0	0	0	2	0.0760665	3	0.097684	5	0.153982	0	0	0	0	0	0	0	0	VOG4571	3530	4711	d7e814daf8809016b3d4c2bd1cef5999	Pfam	26	374	1.2e-36	2018-03-04	IPR002941	DNA methylase N-4/N-6	GO:0003677|GO:0006306|GO:0008170
PF01555	DNA methylase	Methyltransferase	this study	4114_9	4114	10	2.04488	52	9.49611	147	31.3711	80	16.0639	8	1.43575	75	19.6049	264	50.8442	64	15.0049	2	0.339734	2	0.383613	8	1.88366	2	0.379735	6	0.948757	0	0	8	1.68499	1	0.184766	95	23.1204	28	3.40704	19	3.53515	28	4.37194	50	8.99547	26	5.07053	8	1.58908	18	2.88498	906	147.586	287	68.8719	61	11.5476	387	88.1624	891	164.261	945	252.335	30	6.85814	163	35.2427	21	9.50318	188	34.9146	247	73.8865	95	30.5158	VOG4571	3208	3828	5646852470b4ba6ab127f161f343cf84	Pfam	120	193	1.1e-14	2018-03-04	IPR002941	DNA methylase N-4/N-6	GO:0003677|GO:0006306|GO:0008170
PF01555	DNA methylase	Methyltransferase	this study	2016_1	2016	0	0	0	0	0	0	0	0	0	0	0	0	0	0	0	0	0	0	0	0	11612	519.598	16	0.577323	2	0.060101	0	0	11625	465.317	4	0.140452	0	0	0	0	2	0.0707184	0	0	0	0	0	0	1	0.0377488	0	0	0	0	0	0	0	0	0	0	2	0.0700706	0	0	0	0	0	0	0	0	0	0	0	0	0	0	VOG4571	135	1502	df7190e601c53e12294e069c0cc85fbe	Pfam	24	303	1.7e-35	2018-03-04	IPR002941	DNA methylase N-4/N-6	GO:0003677|GO:0006306|GO:0008170
PF01555	DNA methylase	Methyltransferase	this study	5900_7	5900	0	0	0	0	0	0	0	0	0	0	0	0	0	0	0	0	0	0	0	0	2	0.259663	0	0	0	0	0	0	1	0.116138	0	0	0	0	5	0.335472	26619	2730.95	1	0.0860959	0	0	0	0	83752	9173.12	1	0.0883766	0	0	0	0	0	0	0	0	0	0	0	0	0	0	0	0	0	0	0	0	0	0	0	0	VOG4571	4868	5719	8972c7065ead49e5e5375fac2b5f499c	Pfam	39	272	3e-28	2018-03-04	IPR002941	DNA methylase N-4/N-6	GO:0003677|GO:0006306|GO:0008170
PF01555	DNA methylase	Methyltransferase	this study	3608_42	3608	0	0	0	0	0	0	0	0	0	0	0	0	0	0	0	0	0	0	0	0	0	0	0	0	0	0	0	0	0	0	0	0	2	0.0681426	0	0	0	0	0	0	58	1.46083	0	0	0	0	0	0	1667	38.0164	149	5.00569	18227	483.052	21	0.669745	943	24.3382	230	8.59788	4656	149.01	14	0.423767	0	0	0	0	0	0	0	0	VOG4571	31289	31981	4b31999790e6ec5ec5bab2e3caa34442	Pfam	10	219	1.7e-30	2018-03-04	IPR002941	DNA methylase N-4/N-6	GO:0003677|GO:0006306|GO:0008170
PF01555	DNA methylase	Methyltransferase	this study	3740_18	3740	0	0	0	0	0	0	2	0.0633094	0	0	0	0	0	0	2	0.0739197	0	0	0	0	0	0	0	0	0	0	0	0	0	0	0	0	0	0	0	0	0	0	0	0	0	0	0	0	0	0	0	0	0	0	0	0	0	0	7903	283.819	0	0	0	0	0	0	1170	39.879	0	0	0	0	0	0	0	0	VOG4571	4802	5977	f76beb066abf5adddb05d6eddf563f39	Pfam	36	384	1e-43	2018-03-04	IPR002941	DNA methylase N-4/N-6	GO:0003677|GO:0006306|GO:0008170
PF01555	DNA methylase	Methyltransferase	this study	6625_2	6625	416	65.1253	807	112.825	2	0.326763	459	70.5608	190	26.1056	875	175.106	2	0.294888	995	178.594	0	0	0	0	0	0	0	0	0	0	0	0	0	0	0	0	0	0	0	0	0	0	0	0	0	0	0	0	0	0	0	0	0	0	0	0	0	0	0	0	2	0.282279	0	0	0	0	0	0	0	0	0	0	0	0	0	0	VOG4571	363	1325	26967232c01b49706587838a8a21edb8	Pfam	22	299	1.7e-47	2018-03-04	IPR002941	DNA methylase N-4/N-6	GO:0003677|GO:0006306|GO:0008170
PF05869	DNA N-6-adenine-methyltransferase (Dam)	Methyltransferase	this study	6954_3	6954	0	0	0	0	0	0	0	0	0	0	0	0	0	0	0	0	0	0	0	0	0	0	0	0	4	0.210604	0	0	0	0	0	0	3	0.243105	0	0	0	0	0	0	78	4.67251	0	0	0	0	0	0	6	0.32544	6490	518.569	180	11.3458	0	0	12	0.736616	59034	5248.68	907	69.039	0	0	0	0	2	0.123675	0	0	0	0	VOG0822	862	1299	971a011eaac292407217ea83c8a49af0	Pfam	8	126	5.6e-28	2018-03-04	IPR008593	DNA N-6-adenine-methyltransferase	GO:0003677|GO:0009007|GO:0032775
PF05869	DNA N-6-adenine-methyltransferase (Dam)	Methyltransferase	this study	4800_6	4800	0	0	0	0	2	0.367983	2	0.346239	0	0	0	0	2	0.332088	0	0	0	0	0	0	0	0	2	0.327391	0	0	2	0.31255	0	0	0	0	26	5.45544	21	2.20305	15	2.4062	28	3.76929	27	4.18797	12	2.01765	8	1.37003	13	1.79639	188	26.4035	75	15.517	24	3.91703	109	21.4084	135	21.4574	122	28.0861	12	2.36511	12	2.23691	140	54.6215	606	97.0304	932	240.364	1271	351.992	VOG0822	2587	3078	57abf64206e20a3c6713a3dd6a2a333c	Pfam	25	161	4.4e-20	2018-03-04	IPR008593	DNA N-6-adenine-methyltransferase	GO:0003677|GO:0009007|GO:0032775
PF05869	DNA N-6-adenine-methyltransferase (Dam)	Methyltransferase	this study	5891_18	5891	0	0	0	0	0	0	0	0	0	0	0	0	0	0	0	0	169	6.22137	230	9.56052	7184	366.581	74984	3085.39	111	3.80379	162	6.36369	1794	81.8881	99615	3988.75	0	0	2	0.05274	2	0.0806445	8	0.270705	0	0	4	0.169056	0	0	1	0.0347345	0	0	0	0	0	0	0	0	1	0.0399529	0	0	0	0	0	0	0	0	0	0	0	0	0	0	VOG0822	10610	11128	af0027dbee2ff4b0bf6867456925bd14	Pfam	10	131	7.5e-15	2018-03-04	IPR008593	DNA N-6-adenine-methyltransferase	GO:0003677|GO:0009007|GO:0032775
PF05869	DNA N-6-adenine-methyltransferase (Dam)	Methyltransferase	this study	1291_12	1291	2	0.184194	0	0	0	0	0	0	0	0	0	0	0	0	0	0	0	0	9987	862.735	5	0.530227	0	0	0	0	2784	227.275	0	0	2	0.16643	0	0	0	0	0	0	0	0	0	0	0	0	0	0	0	0	0	0	0	0	0	0	0	0	0	0	0	0	0	0	2	0.194756	0	0	0	0	0	0	0	0	VOG0822	9406	9900	d34462db23afb408ae5cbcb96cb52069	Pfam	10	141	4.3e-28	2018-03-04	IPR008593	DNA N-6-adenine-methyltransferase	GO:0003677|GO:0009007|GO:0032775
PF07669	Eco57I restriction-modification methylase	Methyltransferase	this study	3737_23	3737	0	0	1	0.0175781	0	0	12	0.231937	0	0	0	0	6	0.111229	2	0.0451348	0	0	0	0	0	0	0	0	2	0.0304412	13	0.226817	0	0	0	0	11	0.257687	4	0.0468498	16	0.286552	0	0	40	0.692695	9	0.168947	4	0.0764792	3	0.0462828	4465	70.0112	137	3.16453	1227	22.358	270065	5922.01	4260	75.5955	1004	25.8052	393	8.6478	12078	251.365	0	0	0	0	0	0	0	0	VOG5036	13299	26936	a02920ad2ef25b1e7e5b051a5290b936	Pfam	1401	1501	4.1e-06	2018-03-04	IPR011639	Restriction modification methylase Eco57I	GO:0003677|GO:0003824|GO:0006304
PF07669	Eco57I restriction-modification methylase	Methyltransferase	this study	4224_50	4224	0	0	0	0	0	0	21	0.487849	1	0.0207632	0	0	1	0.0222814	2	0.0542485	0	0	0	0	0	0	0	0	0	0	4	0.083882	0	0	0	0	16	0.450501	11	0.154852	13	0.279836	2	0.0361286	23	0.478726	3	0.0676872	13	0.298747	2	0.0370856	3822	72.03	139	3.85904	991	21.704	192450	5072.19	3495	74.5436	1105	34.136	345	9.1245	8774	219.474	0	0	0	0	0	0	0	0	VOG5036	31266	44600	e9e2fcfeccf7e062d6511a2e9b7522af	Pfam	1300	1400	4e-06	2018-03-04	IPR011639	Restriction modification methylase Eco57I	GO:0003677|GO:0003824|GO:0006304
PF08241	Methyltransferase domain	Methyltransferase	this study	5302_6	5302	20	2.34505	32	3.3508	27	3.30394	51	5.87201	10	1.02907	7	1.0492	40	4.41726	29	3.89858	4	0.389605	9	0.989832	19	2.5652	11	1.19756	17	1.54137	26	2.70229	20	2.41542	13	1.37727	556	77.5892	562	39.2113	263	28.0586	266	23.8151	411	42.3986	141	15.7672	125	14.2371	143	13.142	221	20.6426	165	22.7038	23	2.49657	127	16.5894	191	20.1905	209	31.9998	14	1.83514	74	9.17421	15	3.89221	108	11.5008	121	20.7543	116	21.3656	NA	3999	4511	ddb16ee93871f24a1d8d45b7c89ed528	Pfam	27	107	9.9e-06	2018-03-04	IPR013216	Methyltransferase type 11	GO:0008152|GO:0008168
PF08241	Methyltransferase domain	Methyltransferase	this study	5373_3	5373	18	2.02698	28	2.81586	18	2.11541	52	5.75009	30	2.96498	11	1.58346	82	8.69684	30	3.87333	8	0.748357	15	1.5844	53	6.87225	5	0.522794	10	0.870791	23	2.29584	16	1.85583	13	1.32274	1085	145.416	992	66.4724	399	40.8825	449	38.6076	513	50.8255	228	24.4864	207	22.6431	250	22.0659	310	27.8093	225	29.7339	40	4.16995	146	18.3162	245	24.8733	270	39.7027	14	1.76248	126	15.0024	38	9.46986	123	12.5795	149	24.5451	161	28.4798	NA	788	1300	ddb16ee93871f24a1d8d45b7c89ed528	Pfam	27	107	9.9e-06	2018-03-04	IPR013216	Methyltransferase type 11	GO:0008152|GO:0008168
PF08242	Methyltransferase domain	Methyltransferase	this study	3329_4	3329	2	0.0317216	4	0.056658	0	0	2	0.0311494	1	0.0139203	0	0	4	0.0597525	3	0.0545548	0	0	1	0.0148772	0	0	5	0.0736341	0	0	0	0	0	0	8	0.114649	14134	266.805	27468	259.242	16	0.230905	55192	668.421	4574	63.8276	7070	106.944	86	1.32499	68657	853.52	0	0	0	0	0	0	0	0	0	0	0	0	0	0	0	0	0	0	0	0	1	0.023202	0	0	VOG7563	2312	5413	d36bb37d07ed822f242c3642273bc711	Pfam	453	550	1e-10	2018-03-04	IPR013217	Methyltransferase type 12
PF13489	Methyltransferase domain	Methyltransferase	this study	6206_12	6206	146	12.5358	1955	149.907	2937	263.178	7130	601.151	644	48.5298	1247	136.869	8608	696.102	4527	445.653	132	9.41491	179	14.4162	130	12.8526	61	4.86311	128	8.49859	139	10.5792	62	5.48318	28	2.17226	6	0.613134	2	0.102184	4	0.312498	4	0.262246	9	0.679876	0	0	1	0.0834043	0	0	0	0	4	0.403045	2	0.158973	2	0.191309	0	0	0	0	0	0	2	0.18157	0	0	0	0	2	0.251207	0	0	NA	9619	10389	acf10b4b8ce2361a30fad4bd2f483c46	Pfam	45	192	2.3e-12	2018-03-04
PF13489	Methyltransferase domain	Methyltransferase	this study	4312_56	4312	0	0	0	0	0	0	0	0	0	0	2	0.0495762	4	0.0730528	2	0.0444654	19	0.306057	3	0.0545662	6	0.133969	2	0.0360097	24	0.359877	6	0.103132	3	0.0599195	2	0.0350421	30	0.692359	24	0.27693	6	0.105863	11	0.162872	28	0.477695	11	0.203428	3	0.0565087	3	0.0455964	18	0.278054	9	0.204805	4	0.0718058	4	0.0864115	15	0.262234	11	0.278534	0	0	0	0	280	12.0156	23623	416.029	426	12.0842	386	11.7578	NA	39757	40287	ba8a828c3ee93279fa84836466c40fef	Pfam	42	155	2.7e-07	2018-03-04
PF13489	Methyltransferase domain	Methyltransferase	this study	6218_8	6218	238	32.2993	82	9.93815	166	23.5109	563	75.0272	254	30.2533	79	13.705	560	71.5772	493	76.7095	20	2.2547	98	12.4749	138	21.5646	64	8.06455	54	5.66691	128	15.398	131	18.3117	52	6.37638	887	143.266	677	54.6711	440	54.3321	290	30.0513	579	69.1324	190	24.5914	258	34.0114	162	17.232	373	40.3251	228	36.3115	115	14.448	247	37.3438	247	30.2207	415	73.5433	76	11.5305	168	24.1068	22	6.60727	44	5.42315	80	15.8821	129	27.5005	NA	6697	7773	5d534162479484f940bdcc81c0a6a774	Pfam	63	198	3.5e-09	2018-03-04
PF13489	Methyltransferase domain	Methyltransferase	this study	6552_7	6552	0	0	0	0	0	0	0	0	0	0	0	0	0	0	0	0	8	0.19299	0	0	12	0.401264	10	0.269642	1	0.0224564	0	0	2	0.0598238	7	0.183678	1	0.0345627	6	0.103683	0	0	2	0.0443488	0	0	2	0.0553919	0	0	0	0	3	0.0694025	0	0	2	0.0537684	0	0	3	0.0785445	2	0.0758424	0	0	0	0	19533	1255.32	70085	1848.46	135	5.73506	162	7.39015	NA	9254	9787	7e46d0fd917e26f8e4c567d55d93ba59	Pfam	42	126	3.3e-08	2018-03-04
PF13489	Methyltransferase domain	Methyltransferase	this study	2487_64	2487	2	0.0470202	7	0.14697	0	0	2	0.0461719	3	0.0619011	0	0	4	0.0885696	2	0.0539101	0	0	44	0.970294	0	0	0	0	0	0	11	0.229236	0	0	2	0.0424853	8260	231.12	371664	5199.45	35	0.748703	2215	39.7628	2754	56.9646	81898	1836.29	97	2.21521	3051	56.2212	4	0.0749143	0	0	0	0	0	0	0	0	0	0	0	0	0	0	0	0	1	0.0213519	15	0.515877	4	0.147723	VOG7563	36024	39125	359163c83390a938f908b5b4db3cde40	Pfam	434	563	3.4e-11	2018-03-04
PF13578	Methyltransferase domain	Methyltransferase	this study	6518_6	6518	185	28.4429	68	9.33657	52	8.34356	234	35.3275	188	25.3678	30	5.89605	117	16.9418	256	45.1262	4	0.510863	24	3.46107	56	9.91372	24	3.42608	0	0	47	6.40527	32	5.0675	18	2.50052	381	69.7159	868	79.41	388	54.2778	515	60.4587	286	38.6862	224	32.8446	202	30.1677	255	30.7289	55	6.73622	254	45.8278	26	3.70058	88	15.0727	32	4.43551	154	30.9173	12	2.06254	18	2.9261	64	21.7754	241	33.6513	194	43.632	197	47.5777	NA	2465	3130	f316fcd2095aac3381246cbd5422de82	Pfam	79	179	1.2e-06	2018-03-04
PF05050	Methyltransferase FkbM domain	Methyltransferase	this study	1391_32	1391	0	0	0	0	0	0	1	0.0259037	0	0	1	0.0337213	3	0.0745349	0	0	277	6.07001	203	5.02296	21602	656.157	15	0.367403	108	2.20307	73	1.70698	6287	170.825	2	0.0476708	3	0.0941874	2	0.0313943	3	0.0720073	4	0.0805706	1	0.0232089	2	0.0503165	6	0.153747	0	0	16	0.336231	3	0.0928713	11	0.26863	3	0.0881646	3	0.0713477	2	0.0688932	0	0	0	0	0	0	1	0.023958	3	0.115768	0	0	NA	28082	28735	01e5486abfe725517ba1e2467f7bc42b	Pfam	116	188	4.7e-06	2018-03-04	IPR006342	Methyltransferase FkbM
PF05050	Methyltransferase FkbM domain	Methyltransferase	this study	3413_36	3413	12	0.580793	13	0.5619	36	1.8184	14	0.665368	9	0.382301	22	1.36113	53	2.41594	16	0.887864	28	1.12575	19	0.862562	27	1.5047	20	0.898781	47	1.75904	8	0.343216	23	1.14659	15	0.655973	418	24.078	585	16.848	210	9.24799	193	7.13258	300	12.7746	103	4.75434	61	2.86786	123	4.66605	2892	111.504	1589	90.2521	207	9.27479	1196	64.4877	2372	103.501	3082	194.783	52	2.81359	355	18.167	157	16.816	1316	57.8467	746	52.8178	602	45.769	NA	20753	21301	b1445cb624e2139269586792a2fdfe00	Pfam	8	169	1.5e-16	2018-03-04	IPR006342	Methyltransferase FkbM
PF05175	Methyltransferase small domain	Methyltransferase	this study	6483_13	6483	2	0.052451	2	0.0468413	2	0.0547393	2	0.0515048	0	0	0	0	2	0.0493997	6	0.18041	0	0	2	0.0491983	7	0.211382	5	0.121752	2	0.0405593	2	0.0464933	4	0.10805	9	0.213265	6194	193.33	108529	1693.64	51731	1234.42	59750	1196.49	4420	101.984	55161	1379.65	44231	1126.78	80219	1648.94	73	1.5251	4	0.123105	51	1.23819	2	0.0584331	64	1.51319	8	0.273963	30	0.879554	2	0.0554585	0	0	10	0.23818	7	0.268548	6	0.247178	VOG9492	9515	18679	336567d0f2de17b5b7b34ad602a4cac6	Pfam	1619	1713	3.3e-05	2018-03-04	IPR007848	Methyltransferase small domain	GO:0008168
PF13606	Ankyrin repeat	Protein_Protein_interactions/Cell-Signalling	this study	2964_10	2964	0	0	0	0	0	0	0	0	0	0	0	0	2	0.199713	0	0	0	0	0	0	0	0	0	0	0	0	0	0	0	0	0	0	3564	449.726	2	0.12618	2	0.192941	0	0	2784	259.694	4	0.404464	32	3.29568	2	0.166203	0	0	0	0	0	0	0	0	0	0	0	0	0	0	0	0	0	0	0	0	0	0	0	0	NA	7074	7826	7cfcf83ed494a0de19a0731047a28527	Pfam	125	153	5.1e-05	2018-03-04	IPR002110	Ankyrin repeat	GO:0005515
PF12796	Ankyrin repeats (3 copies)	Protein_Protein_interactions/Cell-Signalling	10.1038/nature19366	4986_10	4986	0	0	0	0	0	0	0	0	0	0	0	0	6	0.623903	0	0	0	0	0	0	0	0	0	0	0	0	0	0	0	0	0	0	3436	451.494	0	0	16	1.60732	0	0	2631	255.566	7	0.737066	13	1.39421	2	0.173073	0	0	0	0	0	0	0	0	0	0	0	0	0	0	0	0	0	0	0	0	0	0	0	0	NA	6966	7520	7c33a8c52490d7ab2a4e925f91ba2060	Pfam	126	183	5.5e-07	2018-03-04	IPR020683	Ankyrin repeat-containing domain
PF12796	Ankyrin repeats (3 copies)	Protein_Protein_interactions/Cell-Signalling	10.1038/nature19366	4986_10	4986	0	0	0	0	0	0	0	0	0	0	0	0	6	0.623903	0	0	0	0	0	0	0	0	0	0	0	0	0	0	0	0	0	0	3436	451.494	0	0	16	1.60732	0	0	2631	255.566	7	0.737066	13	1.39421	2	0.173073	0	0	0	0	0	0	0	0	0	0	0	0	0	0	0	0	0	0	0	0	0	0	0	0	NA	6966	7520	7c33a8c52490d7ab2a4e925f91ba2060	Pfam	30	122	7.5e-18	2018-03-04	IPR020683	Ankyrin repeat-containing domain
PF12796	Ankyrin repeats (3 copies)	Protein_Protein_interactions/Cell-Signalling	10.1038/nature19366	2964_10	2964	0	0	0	0	0	0	0	0	0	0	0	0	2	0.199713	0	0	0	0	0	0	0	0	0	0	0	0	0	0	0	0	0	0	3564	449.726	2	0.12618	2	0.192941	0	0	2784	259.694	4	0.404464	32	3.29568	2	0.166203	0	0	0	0	0	0	0	0	0	0	0	0	0	0	0	0	0	0	0	0	0	0	0	0	NA	7074	7826	7cfcf83ed494a0de19a0731047a28527	Pfam	30	122	1.8e-17	2018-03-04	IPR020683	Ankyrin repeat-containing domain
PF12796	Ankyrin repeats (3 copies)	Protein_Protein_interactions/Cell-Signalling	10.1038/nature19366	2964_10	2964	0	0	0	0	0	0	0	0	0	0	0	0	2	0.199713	0	0	0	0	0	0	0	0	0	0	0	0	0	0	0	0	0	0	3564	449.726	2	0.12618	2	0.192941	0	0	2784	259.694	4	0.404464	32	3.29568	2	0.166203	0	0	0	0	0	0	0	0	0	0	0	0	0	0	0	0	0	0	0	0	0	0	0	0	NA	7074	7826	7cfcf83ed494a0de19a0731047a28527	Pfam	164	249	9.3e-12	2018-03-04	IPR020683	Ankyrin repeat-containing domain
PF13857	Ankyrin repeats (many copies)	Protein_Protein_interactions/Cell-Signalling	10.1038/nature19366	2161_7	2161	0	0	0	0	0	0	0	0	0	0	0	0	0	0	0	0	454	21.2698	259	13.7013	2	0.12988	9675	506.642	616	26.8648	84	4.19935	0	0	35115	1789.42	0	0	0	0	2	0.102632	0	0	0	0	0	0	0	0	3	0.132614	0	0	0	0	0	0	0	0	0	0	0	0	0	0	0	0	0	0	0	0	0	0	0	0	NA	2320	2508	dfc13a560ad2ba4d9915af7a6c4263f3	Pfam	8	47	1.6e-08	2018-03-04
PF05226	CHASE2 domain	Protein_Protein_interactions/Cell-Signalling	10.1038/nature19366	5291_5	5291	66	5.43301	155	11.3947	807	69.3291	258	20.855	74	5.34627	202	21.2562	1361	105.518	245	23.1232	67	4.58156	20	1.54427	68	6.44542	24	1.83439	163	10.3758	10	0.729681	38	3.22197	36	2.67765	872	85.4313	589	28.8512	388	29.0613	523	32.8736	405	29.3318	200	15.7014	160	12.794	391	25.2277	3114	204.205	1119	108.098	607	46.2571	963	88.3137	2754	204.386	2140	230.032	201	18.4974	258	22.4559	1802	328.272	13627	1018.78	24405	2938.84	10342	1337.32	NA	1729	3516	beed5fc4d24761fa0dd68a47d88e6166	Pfam	11	305	7.2e-25	2018-03-04	IPR007890	CHASE2
PF01085	Hedgehog amino-terminal signalling domain	Protein_Protein_interactions/Cell-Signalling	this study	5887_57	5887	8	0.176006	1	0.0196478	0	0	0	0	5	0.0965451	0	0	0	0	0	0	0	0	0	0	4	0.101331	0	0	0	0	0	0	0	0	4	0.0795156	2	0.0523687	0	0	0	0	0	0	6	0.116138	0	0	0	0	0	0	178295	3124.84	3	0.0774554	0	0	5	0.12255	128810	2554.92	0	0	1	0.0245955	2	0.0465245	0	0	0	0	0	0	0	0	NA	46809	47138	a7856729d8bc790bb9b45e15926550f9	Pfam	22	100	5.4e-05	2018-03-04	IPR000320	Hedgehog, N-terminal signalling domain	GO:0007267
PF01085	Hedgehog amino-terminal signalling domain	Protein_Protein_interactions/Cell-Signalling	this study	4013_38	4013	6	0.132137	0	0	0	0	0	0	4	0.0773135	0	0	1	0.0207416	0	0	0	0	0	0	0	0	0	0	0	0	0	0	0	0	0	0	5	0.131053	0	0	0	0	0	0	0	0	0	0	4	0.0855698	0	0	179701	3152.63	0	0	0	0	0	0	129576	2572.69	0	0	1	0.0246201	5	0.116428	0	0	0	0	0	0	0	0	NA	36814	37143	a7856729d8bc790bb9b45e15926550f9	Pfam	22	100	5.4e-05	2018-03-04	IPR000320	Hedgehog, N-terminal signalling domain	GO:0007267
PF01085	Hedgehog amino-terminal signalling domain	Protein_Protein_interactions/Cell-Signalling	this study	5946_21	5946	1	0.0220228	1	0.0196674	0	0	0	0	2	0.0386567	0	0	1	0.0207416	0	0	0	0	0	0	0	0	0	0	0	0	0	0	0	0	4	0.0795952	4	0.104842	0	0	2	0.0400765	0	0	7	0.135631	0	0	2	0.0427849	0	0	176012	3087.91	0	0	1	0.0203876	0	0	127499	2531.45	0	0	0	0	0	0	0	0	0	0	0	0	0	0	NA	21182	21511	a7856729d8bc790bb9b45e15926550f9	Pfam	22	100	5.4e-05	2018-03-04	IPR000320	Hedgehog, N-terminal signalling domain	GO:0007267
PF12236	Bacteriophage head to tail connecting protein	structural	10.1038/nature19366	4359_15	4359	0	0	0	0	0	0	0	0	0	0	0	0	0	0	0	0	2	0.10568	0	0	0	0	0	0	7	0.344316	0	0	0	0	0	0	0	0	0	0	0	0	0	0	0	0	0	0	0	0	2	0.099714	0	0	0	0	2	0.117773	2	0.141729	0	0	0	0	0	0	0	0	416	58.5597	4381	253.092	55	5.11784	63	6.29503	VOG0030	14923	16512	c5a81bdb2b39f79d8d4b9d210a5a289e	Pfam	14	487	2.6e-156	2018-03-04	IPR020991	Head-to-tail connector protein, podovirus-type
PF12236	Bacteriophage head to tail connecting protein	structural	10.1038/nature19366	3545_10	3545	0	0	27	0.596998	1	0.0258392	0	0	2	0.0434597	16	0.506397	4	0.0932748	0	0	14	0.287941	0	0	0	0	0	0	52	0.995575	0	0	0	0	0	0	175	5.15675	4	0.0589314	0	0	0	0	1175	25.5952	0	0	0	0	0	0	2212	43.6284	697998	20280.6	424	9.71837	1725	47.5804	1067	23.8171	473016	15292.9	447	12.3725	367	9.60758	0	0	28	0.629614	0	0	0	0	VOG2386	7619	9604	bc57a0f4ea7903d53c38c0fda278e27f	Pfam	316	429	2.4e-06	2018-03-04	IPR020991	Head-to-tail connector protein, podovirus-type
PF12236	Bacteriophage head to tail connecting protein	structural	10.1038/nature19366	6312_14	6312	0	0	0	0	0	0	0	0	0	0	0	0	0	0	0	0	0	0	0	0	6	0.299178	4	0.160833	0	0	0	0	0	0	8	0.313024	2	0.103078	18	0.463829	12	0.472826	35927	1187.96	16	0.609592	16	0.660793	9	0.378585	193462	6566.47	0	0	0	0	0	0	0	0	2	0.0780825	0	0	0	0	0	0	0	0	0	0	0	0	0	0	VOG0030	19706	21325	d79c2c926fa575576675dcabfd3eebb2	Pfam	16	495	3e-134	2018-03-04	IPR020991	Head-to-tail connector protein, podovirus-type
PF12236	Bacteriophage head to tail connecting protein	structural	10.1038/nature19366	1269_53	1269	0	0	0	0	0	0	10	0.200364	0	0	0	0	0	0	0	0	4	0.0677996	49516	947.692	1078	25.3274	526	9.9654	9	0.142005	51515	931.742	100	2.10168	717	13.219	0	0	0	0	0	0	0	0	0	0	2	0.0389196	0	0	1	0.015993	0	0	0	0	0	0	0	0	0	0	0	0	0	0	5	0.107872	0	0	0	0	2	0.0596975	0	0	VOG0030	40908	42782	78733e48b8096ec7489248478bd7bceb	Pfam	32	560	1.5e-83	2018-03-04	IPR020991	Head-to-tail connector protein, podovirus-type
PF12236	Bacteriophage head to tail connecting protein	structural	10.1038/nature19366	4342_14	4342	0	0	0	0	0	0	0	0	0	0	0	0	0	0	0	0	4	0.162513	0	0	2	0.112632	2	0.0908238	4	0.15128	0	0	2	0.100753	2	0.0883834	0	0	2	0.0582061	0	0	0	0	0	0	0	0	0	0	0	0	0	0	4	0.229583	0	0	0	0	0	0	4	0.255461	0	0	0	0	1082	117.111	9331	414.473	52	3.72041	51	3.91824	VOG0030	14763	16349	2b8dafb330406285e360e1c13f69a730	Pfam	15	485	4.6e-156	2018-03-04	IPR020991	Head-to-tail connector protein, podovirus-type
PF12236	Bacteriophage head to tail connecting protein	structural	10.1038/nature19366	4655_6	4655	0	0	0	0	2	0.376346	0	0	0	0	0	0	4	0.679271	0	0	0	0	0	0	0	0	0	0	0	0	0	0	2	0.371435	0	0	26	5.57943	16	1.71666	4	0.656236	2	0.275354	2	0.31727	10	1.71959	0	0	4	0.565296	30	4.30908	22	4.65509	6	1.00151	6	1.20523	16	2.6009	26	6.12159	0	0	0	0	100	39.902	704	115.284	999	263.499	1068	302.495	VOG0030	2048	3583	10f0cd8d2f3a06f70c057e6ff4abf86a	Pfam	13	482	7.9e-110	2018-03-04	IPR020991	Head-to-tail connector protein, podovirus-type
PF12236	Bacteriophage head to tail connecting protein	structural	10.1038/nature19366	2151_10	2151	0	0	0	0	0	0	0	0	0	0	0	0	0	0	0	0	215	6.79346	8	0.285428	88	3.85424	8115	286.604	191	5.61798	14	0.472036	41	1.60633	6814	234.189	0	0	0	0	0	0	0	0	0	0	0	0	0	0	2	0.0596271	0	0	0	0	0	0	0	0	0	0	0	0	0	0	0	0	0	0	0	0	0	0	0	0	VOG0030	10058	11914	a5ee889de766e33d45148a2d8a0c3852	Pfam	296	555	9.5e-48	2018-03-04	IPR020991	Head-to-tail connector protein, podovirus-type
PF12236	Bacteriophage head to tail connecting protein	structural	10.1038/nature19366	4855_22	4855	0	0	0	0	0	0	0	0	0	0	0	0	0	0	0	0	0	0	8430	460.45	334	22.395	1037	56.0688	0	0	8308	428.837	46	2.75903	1446	76.0819	0	0	0	0	0	0	0	0	0	0	0	0	0	0	0	0	0	0	0	0	0	0	0	0	0	0	0	0	0	0	1	0.0615705	0	0	0	0	0	0	0	0	VOG0030	9945	11819	78733e48b8096ec7489248478bd7bceb	Pfam	32	560	1.5e-83	2018-03-04	IPR020991	Head-to-tail connector protein, podovirus-type
PF12236	Bacteriophage head to tail connecting protein	structural	10.1038/nature19366	1403_14	1403	0	0	0	0	0	0	0	0	0	0	0	0	0	0	0	0	0	0	0	0	19516	976.935	0	0	0	0	0	0	2283	102.229	0	0	0	0	0	0	0	0	0	0	0	0	0	0	0	0	0	0	0	0	0	0	0	0	0	0	2	0.0783881	0	0	0	0	0	0	0	0	0	0	0	0	0	0	VOG0030	10930	12747	97bc5fcc778f175f8f84c2dde6c4c4ca	Pfam	40	552	1e-85	2018-03-04	IPR020991	Head-to-tail connector protein, podovirus-type
PF12236	Bacteriophage head to tail connecting protein	structural	10.1038/nature19366	1460_1	1460	0	0	0	0	0	0	0	0	0	0	0	0	0	0	0	0	7	0.583564	7	0.658936	4601	531.676	6	0.559092	8	0.620834	0	0	2147	221.933	0	0	0	0	0	0	1	0.0913138	0	0	0	0	0	0	0	0	0	0	0	0	0	0	0	0	0	0	0	0	0	0	0	0	0	0	0	0	0	0	0	0	0	0	VOG0030	43	1146	34a459a5747319bea8dca4be05fe1de6	Pfam	42	293	3.7e-14	2018-03-04	IPR020991	Head-to-tail connector protein, podovirus-type
PF12236	Bacteriophage head to tail connecting protein	structural	10.1038/nature19366	5256_8	5256	0	0	0	0	0	0	0	0	0	0	0	0	0	0	0	0	6438	918.456	2	0.322175	0	0	0	0	4961	658.827	0	0	5	0.884456	0	0	0	0	0	0	0	0	0	0	4	0.604383	0	0	0	0	0	0	0	0	0	0	0	0	0	0	0	0	0	0	4	0.767968	0	0	0	0	0	0	0	0	0	0	VOG0030	4623	6143	ca95610afd5619cc87df0277cfc61a63	Pfam	3	493	4.4e-38	2018-03-04	IPR020991	Head-to-tail connector protein, podovirus-type
PF12236	Bacteriophage head to tail connecting protein	structural	10.1038/nature19366	4352_14	4352	0	0	6	0.299652	36	2.10106	14	0.768799	0	0	6	0.428923	63	3.3182	2	0.128235	22	1.02201	4	0.20982	12	0.772713	16	0.830796	57	2.46492	0	0	22	1.26723	8	0.404236	271	18.037	150	4.99154	80	4.07069	144	6.14897	145	7.13421	28	1.49335	35	1.90128	79	3.46275	463	20.6264	180	11.8129	51	2.64031	182	11.3388	283	14.2682	328	23.9521	10	0.625185	28	1.65563	2605	322.39	14331	727.863	5842	477.918	5609	492.732	VOG0030	9322	10899	d5d63b9ec3c09adea27dafb6c5961cd4	Pfam	17	473	9.9e-93	2018-03-04	IPR020991	Head-to-tail connector protein, podovirus-type
PF12236	Bacteriophage head to tail connecting protein	structural	10.1038/nature19366	5716_6	5716	0	0	0	0	0	0	0	0	0	0	0	0	0	0	0	0	0	0	0	0	10	0.262564	78503	1662.11	0	0	0	0	1	0.0234871	135410	2789.94	0	0	2	0.0271376	0	0	1	0.0174116	0	0	2	0.0434943	1	0.0221502	5	0.089364	0	0	0	0	0	0	0	0	0	0	0	0	0	0	0	0	1	0.0504629	0	0	0	0	0	0	VOG0030	3004	4839	6f26db98977e3c7a7d74d234385fbde3	Pfam	32	261	2.9e-33	2018-03-04	IPR020991	Head-to-tail connector protein, podovirus-type
PF12236	Bacteriophage head to tail connecting protein	structural	10.1038/nature19366	428_11	428	26	1.15824	82	3.26223	6	0.278947	16954	741.636	1583	61.8912	33	1.87921	1	0.0419561	78	3.98387	0	0	0	0	0	0	0	0	0	0	0	0	0	0	0	0	0	0	0	0	0	0	0	0	0	0	0	0	0	0	0	0	0	0	0	0	0	0	4	0.198514	0	0	0	0	0	0	0	0	0	0	0	0	0	0	0	0	VOG0030	17306	19141	15f55f7a75386bcd10cf52817f7998c6	Pfam	33	210	2.2e-13	2018-03-04	IPR020991	Head-to-tail connector protein, podovirus-type
PF12236	Bacteriophage head to tail connecting protein	structural	10.1038/nature19366	6950_4	6950	0	0	0	0	0	0	0	0	0	0	0	0	0	0	0	0	57170	2060.12	1276	51.9193	267562	13364.5	99	3.9875	61731	2070.72	782	30.0694	174523	7797.86	38	1.48943	0	0	1	0.0258128	21	0.828874	0	0	0	0	12	0.496451	8	0.337101	0	0	0	0	0	0	0	0	0	0	6	0.234652	21	1.18954	10	0.484953	0	0	2	0.191997	2	0.0787942	1	0.0634575	0	0	VOG0030	2620	4446	5100478e0b9944278d9c792286a99b73	Pfam	322	539	3.7e-09	2018-03-04	IPR020991	Head-to-tail connector protein, podovirus-type
PF12236	Bacteriophage head to tail connecting protein	structural	10.1038/nature19366	3334_19	3334	0	0	0	0	0	0	0	0	0	0	0	0	0	0	0	0	0	0	2	0.0722609	1	0.044353	6	0.214591	0	0	1	0.034144	3	0.119025	4	0.139217	101	4.63023	14255	326.736	38264	1341.08	79890	2349.73	547	18.5375	33198	1219.56	13774	515.378	41195	1243.73	5	0.153426	0	0	0	0	0	0	2	0.0694541	0	0	3	0.129186	0	0	0	0	0	0	1	0.0563479	0	0	VOG0030	22959	24698	f42760d9f7aa91937b5ad846f57ae5cb	Pfam	29	515	4.8e-117	2018-03-04	IPR020991	Head-to-tail connector protein, podovirus-type
PF12236	Bacteriophage head to tail connecting protein	structural	10.1038/nature19366	5351_34	5351	17	0.687978	26	0.939668	73	3.08315	18	0.715306	16	0.568288	7	0.362127	103	3.92585	30	1.39198	68	2.286	48	1.82206	96	4.47345	44	1.65334	96	3.00423	37	1.32729	48	2.00082	39	1.42608	389	18.7361	432	10.4031	207	7.62226	389	12.0205	288	10.2543	141	5.44199	113	4.44214	250	7.92993	282	9.09129	147	6.98129	93	3.48419	177	7.98003	222	8.09971	306	16.1706	30	1.35727	88	3.7655	8512	762.325	63056	2317.58	51772	3064.94	33234	2112.72	VOG2386	19595	21547	f7272dfc4c026aa7e0c8667090907c0e	Pfam	267	387	3.6e-08	2018-03-04	IPR020991	Head-to-tail connector protein, podovirus-type
PF12236	Bacteriophage head to tail connecting protein	structural	10.1038/nature19366	1406_18	1406	0	0	0	0	0	0	0	0	0	0	0	0	0	0	0	0	0	0	0	0	11422	662.179	6	0.280493	0	0	0	0	4997	259.142	0	0	0	0	0	0	0	0	0	0	0	0	0	0	0	0	0	0	0	0	0	0	0	0	0	0	0	0	0	0	0	0	0	0	0	0	0	0	0	0	0	0	VOG0030	14762	16426	8805a2e6f9320f4adc90b3a373753441	Pfam	19	508	2.6e-125	2018-03-04	IPR020991	Head-to-tail connector protein, podovirus-type
PF12236	Bacteriophage head to tail connecting protein	structural	10.1038/nature19366	2199_3	2199	0	0	0	0	0	0	0	0	0	0	0	0	0	0	0	0	63	5.997	2	0.21497	0	0	1229	130.764	130	11.5194	0	0	0	0	1849	191.444	0	0	0	0	0	0	0	0	0	0	0	0	0	0	0	0	0	0	0	0	0	0	0	0	0	0	0	0	0	0	0	0	0	0	0	0	0	0	0	0	VOG0030	748	2499	3269c17c5ced4e82f7f69c442b9b28a6	Pfam	28	533	2.7e-85	2018-03-04	IPR020991	Head-to-tail connector protein, podovirus-type
PF12236	Bacteriophage head to tail connecting protein	structural	10.1038/nature19366	1008_14	1008	25	1.44891	2	0.103516	2	0.12097	9914	564.215	988	50.2553	0	0	0	0	2713	180.276	0	0	0	0	0	0	0	0	0	0	0	0	0	0	0	0	0	0	0	0	0	0	0	0	0	0	0	0	0	0	0	0	0	0	0	0	0	0	1	0.0645666	0	0	0	0	0	0	0	0	0	0	0	0	0	0	0	0	VOG0030	15219	16838	5bd53bc95e5a33020f04147ee8959884	Pfam	18	508	1.8e-51	2018-03-04	IPR020991	Head-to-tail connector protein, podovirus-type
PF12236	Bacteriophage head to tail connecting protein	structural	10.1038/nature19366	3310_5	3310	0	0	0	0	0	0	0	0	0	0	0	0	0	0	0	0	0	0	0	0	0	0	0	0	0	0	0	0	0	0	0	0	166	36.2986	0	0	1238	206.96	2	0.28058	11	1.77811	0	0	1114	198.816	5	0.720032	0	0	0	0	0	0	0	0	0	0	0	0	0	0	0	0	0	0	0	0	0	0	0	0	VOG0030	2620	4185	58886b6f9c26a6562906096c87367822	Pfam	52	476	2.1e-14	2018-03-04	IPR020991	Head-to-tail connector protein, podovirus-type
PF12236	Bacteriophage head to tail connecting protein	structural	10.1038/nature19366	1398_20	1398	0	0	0	0	0	0	0	0	0	0	0	0	0	0	0	0	0	0	4	0.137576	16906	713.794	0	0	0	0	0	0	10465	395.245	0	0	0	0	0	0	2	0.0667273	0	0	0	0	0	0	0	0	0	0	0	0	0	0	0	0	0	0	0	0	0	0	0	0	0	0	0	0	0	0	0	0	0	0	VOG0030	22945	24771	5a63c89b7f0f46e65d783520615ea4c6	Pfam	291	541	3.1e-12	2018-03-04	IPR020991	Head-to-tail connector protein, podovirus-type
PF12236	Bacteriophage head to tail connecting protein	structural	10.1038/nature19366	5886_18	5886	0	0	1	0.0170128	0	0	0	0	0	0	0	0	0	0	0	0	48130	761.656	21	0.375247	11	0.24129	12	0.212259	28402	418.395	7	0.118205	7	0.137354	30	0.516389	0	0	0	0	0	0	0	0	4	0.0670422	0	0	0	0	0	0	0	0	0	0	0	0	0	0	0	0	0	0	21	0.447237	0	0	0	0	2	0.034603	0	0	0	0	VOG0030	7015	8850	28f538d3b6bc4f2cfff1e1c50b602d67	Pfam	31	257	2.1e-39	2018-03-04	IPR020991	Head-to-tail connector protein, podovirus-type
PF12236	Bacteriophage head to tail connecting protein	structural	10.1038/nature19366	1404_13	1404	0	0	0	0	0	0	0	0	0	0	0	0	0	0	0	0	8	0.298197	2	0.0841779	10226	528.352	506	21.0817	0	0	0	0	6460	298.569	400	16.2176	0	0	0	0	1	0.0408281	0	0	0	0	6	0.256765	0	0	0	0	0	0	0	0	0	0	0	0	0	0	0	0	0	0	0	0	0	0	0	0	0	0	0	0	VOG0030	17993	19822	fdc73f732aa5cb3125e8f02d17575a5a	Pfam	38	212	2.4e-05	2018-03-04	IPR020991	Head-to-tail connector protein, podovirus-type
PF12236	Bacteriophage head to tail connecting protein	structural	10.1038/nature19366	5716_6	5716	0	0	0	0	0	0	0	0	0	0	0	0	0	0	0	0	0	0	0	0	10	0.262564	78503	1662.11	0	0	0	0	1	0.0234871	135410	2789.94	0	0	2	0.0271376	0	0	1	0.0174116	0	0	2	0.0434943	1	0.0221502	5	0.089364	0	0	0	0	0	0	0	0	0	0	0	0	0	0	0	0	1	0.0504629	0	0	0	0	0	0	VOG0030	3004	4839	6f26db98977e3c7a7d74d234385fbde3	Pfam	297	550	4.2e-45	2018-03-04	IPR020991	Head-to-tail connector protein, podovirus-type
PF12236	Bacteriophage head to tail connecting protein	structural	10.1038/nature19366	5207_1	5207	0	0	0	0	0	0	0	0	0	0	0	0	0	0	0	0	2184	381.868	11	2.17174	0	0	2	0.39087	1369	222.823	2	0.373152	0	0	0	0	0	0	0	0	0	0	0	0	0	0	0	0	0	0	0	0	0	0	0	0	0	0	0	0	0	0	0	0	0	0	0	0	0	0	0	0	0	0	0	0	VOG0030	1	1470	71a7cdfe8c0b7dca19ed92d4a3ba9cdb	Pfam	165	416	5.9e-17	2018-03-04	IPR020991	Head-to-tail connector protein, podovirus-type
PF12236	Bacteriophage head to tail connecting protein	structural	10.1038/nature19366	4923_4	4923	0	0	0	0	0	0	0	0	0	0	0	0	0	0	0	0	0	0	0	0	0	0	0	0	0	0	0	0	2	0.106504	0	0	0	0	179	5.50682	18782	883.536	535	21.1202	0	0	431	21.2513	3400	170.751	934	37.8482	0	0	0	0	0	0	0	0	0	0	0	0	0	0	0	0	0	0	0	0	0	0	1	0.0812137	VOG0030	2516	4138	a9716f302a71a9ffd73d842d9893c979	Pfam	17	495	1e-135	2018-03-04	IPR020991	Head-to-tail connector protein, podovirus-type
PF12236	Bacteriophage head to tail connecting protein	structural	10.1038/nature19366	4330_5	4330	0	0	0	0	0	0	0	0	0	0	0	0	0	0	0	0	0	0	0	0	1	0.0367125	0	0	0	0	0	0	2	0.0656808	0	0	2	0.075893	0	0	0	0	0	0	3	0.0841542	0	0	2	0.0619421	0	0	4	0.101596	4	0.149665	0	0	8	0.28416	6	0.172468	6	0.249803	0	0	0	0	5304	374.243	71334	2065.6	154	7.18272	32	1.6027	VOG2386	2951	4969	76f268c63ef4af6b794fb9c9d653699d	Pfam	306	509	5.9e-07	2018-03-04	IPR020991	Head-to-tail connector protein, podovirus-type
PF12236	Bacteriophage head to tail connecting protein	structural	10.1038/nature19366	6604_7	6604	0	0	1	0.0648302	0	0	0	0	0	0	2	0.185596	0	0	2	0.166463	0	0	0	0	3	0.250766	0	0	2	0.112271	0	0	0	0	0	0	3	0.259195	0	0	0	0	0	0	0	0	0	0	2	0.141033	0	0	16	0.925278	0	0	0	0	6	0.485242	11	0.719922	4	0.379176	0	0	0	0	1252	201.136	17425	1148.83	125	13.2743	15	1.71052	VOG2386	6043	8061	76f268c63ef4af6b794fb9c9d653699d	Pfam	306	509	5.9e-07	2018-03-04	IPR020991	Head-to-tail connector protein, podovirus-type
PF12236	Bacteriophage head to tail connecting protein	structural	10.1038/nature19366	4703_1	4703	0	0	0	0	2	0.1401	0	0	0	0	0	0	2	0.126434	0	0	10	0.557579	0	0	14	1.08203	0	0	10	0.51904	2	0.118996	0	0	0	0	13	1.03851	34	1.35799	22	1.34361	56	2.87013	8	0.472434	14	0.896201	12	0.782409	26	1.36786	61	3.2617	32	2.52062	24	1.49131	21	1.57032	2	0.121028	5	0.438241	2	0.150076	0	0	859	127.597	5730	349.302	2969	291.525	3338	351.953	VOG0030	102	1718	adedaa2601590f953e7ff3c4ab4ad8a8	Pfam	10	488	1.8e-92	2018-03-04	IPR020991	Head-to-tail connector protein, podovirus-type
PF12236	Bacteriophage head to tail connecting protein	structural	10.1038/nature19366	4230_8	4230	0	0	0	0	0	0	0	0	0	0	0	0	0	0	0	0	0	0	0	0	0	0	0	0	0	0	0	0	0	0	0	0	0	0	0	0	0	0	0	0	0	0	0	0	0	0	0	0	0	0	0	0	0	0	523	34.2614	0	0	0	0	0	0	4088	254.169	0	0	0	0	0	0	0	0	VOG0030	6340	8046	bd71d3b87e7c6ecd176923d82cb1c712	Pfam	23	523	2.6e-134	2018-03-04	IPR020991	Head-to-tail connector protein, podovirus-type
PF12236	Bacteriophage head to tail connecting protein	structural	10.1038/nature19366	2011_52	2011	0	0	0	0	0	0	0	0	0	0	0	0	0	0	0	0	2	0.0389943	0	0	65440	1768.55	27	0.588405	2	0.0362991	0	0	36242	876.157	20	0.424144	0	0	0	0	1	0.0213558	0	0	0	0	0	0	2	0.0455982	3	0.0551892	0	0	0	0	0	0	0	0	1	0.0211602	0	0	0	0	0	0	0	0	0	0	0	0	0	0	VOG0030	39077	40870	1c20cf72baee12124531aac11ebfc878	Pfam	29	538	8.1e-127	2018-03-04	IPR020991	Head-to-tail connector protein, podovirus-type
PF12236	Bacteriophage head to tail connecting protein	structural	10.1038/nature19366	6070_18	6070	0	0	0	0	0	0	0	0	0	0	0	0	0	0	0	0	54575	858.102	27	0.479362	8	0.174357	26	0.456941	32152	470.595	14	0.234892	3	0.0584878	17	0.290741	0	0	0	0	0	0	0	0	0	0	0	0	0	0	0	0	0	0	0	0	0	0	0	0	0	0	0	0	12	0.253923	0	0	0	0	0	0	0	0	0	0	VOG0030	24521	26356	28f538d3b6bc4f2cfff1e1c50b602d67	Pfam	295	551	3.8e-47	2018-03-04	IPR020991	Head-to-tail connector protein, podovirus-type
PF12236	Bacteriophage head to tail connecting protein	structural	10.1038/nature19366	6372_12	6372	1213	90.2676	3453	229.479	2316	179.869	1590	116.188	726	47.4166	3018	287.096	5619	393.823	1906	162.622	0	0	0	0	0	0	0	0	0	0	0	0	0	0	0	0	0	0	0	0	0	0	0	0	7	0.458307	0	0	0	0	0	0	0	0	0	0	2	0.137783	0	0	2	0.134181	4	0.388696	0	0	3	0.236051	0	0	0	0	0	0	0	0	VOG0030	9935	11569	a2f24620408cf6cdd0756bfdc8c3548b	Pfam	2	491	6.9e-96	2018-03-04	IPR020991	Head-to-tail connector protein, podovirus-type
PF12236	Bacteriophage head to tail connecting protein	structural	10.1038/nature19366	3201_14	3201	0	0	0	0	0	0	0	0	0	0	0	0	0	0	0	0	0	0	2	0.080929	0	0	0	0	0	0	2	0.0764795	0	0	0	0	0	0	17919	459.986	271	10.6374	1920	63.2453	0	0	15326	630.55	267	11.1886	396	13.3899	0	0	0	0	0	0	0	0	2	0.0777856	0	0	0	0	0	0	0	0	0	0	0	0	0	0	VOG0030	19688	21307	9290d536ff1996993212242c120db2f7	Pfam	16	495	6.8e-134	2018-03-04	IPR020991	Head-to-tail connector protein, podovirus-type
PF12236	Bacteriophage head to tail connecting protein	structural	10.1038/nature19366	4597_11	4597	2	0.0897051	2	0.0801111	6	0.280856	0	0	0	0	10	0.573356	12	0.506919	2	0.10285	10	0.372588	2	0.0841421	7	0.361519	0	0	29	1.00582	4	0.159032	2	0.092397	4	0.162107	129	6.88622	32	0.854063	23	0.938647	17	0.582217	48	1.89415	14	0.598864	12	0.522825	22	0.773416	98	3.50158	103	5.42147	4	0.166089	76	3.79757	51	2.06228	105	6.14972	10	0.501424	7	0.33197	993	98.5642	5626	229.176	6521	427.86	6167	434.506	VOG0030	10099	11649	ea2efb6a8f09608956e5366ddb7a2abe	Pfam	14	473	3.7e-88	2018-03-04	IPR020991	Head-to-tail connector protein, podovirus-type
PF12236	Bacteriophage head to tail connecting protein	structural	10.1038/nature19366	1352_3	1352	0	0	0	0	0	0	0	0	0	0	0	0	0	0	0	0	0	0	876	147.398	0	0	25	4.16404	0	0	179	28.4631	0	0	7	1.1346	0	0	0	0	0	0	0	0	0	0	0	0	0	0	0	0	0	0	0	0	0	0	0	0	0	0	0	0	0	0	0	0	0	0	0	0	0	0	0	0	VOG0030	2065	3708	4b0d6c275cd84afb9ed808e25fb0260d	Pfam	15	495	1.4e-39	2018-03-04	IPR020991	Head-to-tail connector protein, podovirus-type
PF12236	Bacteriophage head to tail connecting protein	structural	10.1038/nature19366	1028_8	1028	0	0	187	17.383	107	11.6235	804	82.1783	86	7.85649	94	12.5075	51	4.99975	1301	155.264	0	0	0	0	0	0	0	0	0	0	0	0	0	0	0	0	0	0	0	0	0	0	0	0	0	0	0	0	0	0	0	0	0	0	0	0	0	0	0	0	0	0	0	0	0	0	0	0	0	0	0	0	0	0	0	0	VOG0030	3080	4597	c522f05ba45e4b4d75f7d03dd5690506	Pfam	38	467	3.1e-16	2018-03-04	IPR020991	Head-to-tail connector protein, podovirus-type
PF12236	Bacteriophage head to tail connecting protein	structural	10.1038/nature19366	4415_3	4415	0	0	0	0	2	0.214531	0	0	0	0	0	0	0	0	0	0	2	0.170761	0	0	0	0	0	0	9	0.71531	0	0	0	0	2	0.185738	8	0.97861	6	0.36696	2	0.187039	2	0.156962	0	0	0	0	0	0	0	0	18	1.4738	4	0.482468	0	0	4	0.458016	9	0.833967	7	0.93949	0	0	0	0	328	74.6057	3382	315.698	27	4.05957	26	4.19781	VOG2386	1704	3443	874d24370e04ef0fcc77654636a136da	Pfam	297	541	1.5e-05	2018-03-04	IPR020991	Head-to-tail connector protein, podovirus-type
PF12236	Bacteriophage head to tail connecting protein	structural	10.1038/nature19366	4410_6	4410	0	0	0	0	2	0.211645	0	0	0	0	2	0.259239	0	0	2	0.232514	0	0	0	0	0	0	2	0.188298	3	0.235229	0	0	0	0	0	0	16	1.93089	9	0.543035	2	0.184523	4	0.3097	8	0.71369	6	0.580226	2	0.196993	6	0.476857	46	3.71571	15	1.78491	0	0	11	1.2426	17	1.55408	12	1.58889	2	0.226715	5	0.536065	1609	361.054	3252	299.479	553	82.0274	143	22.7774	VOG2386	2294	4225	adabb143ae15c86de0c0edbf841e7c32	Pfam	293	395	3.4e-08	2018-03-04	IPR020991	Head-to-tail connector protein, podovirus-type
PF12236	Bacteriophage head to tail connecting protein	structural	10.1038/nature19366	4441_1	4441	0	0	0	0	0	0	0	0	0	0	0	0	4	0.488761	0	0	2	0.215545	0	0	2	0.298773	2	0.240924	4	0.401294	2	0.230003	0	0	0	0	18	2.77935	4	0.308801	6	0.70828	6	0.594382	9	1.0273	2	0.247462	0	0	0	0	11	1.13687	4	0.609002	0	0	2	0.289069	20	2.33931	15	2.54118	4	0.580155	6	0.82306	299	85.846	2441	287.618	2121	402.539	1807	368.263	VOG0030	2	1225	6e5ced26aed199144bc9b041f40df62b	Pfam	1	362	5.2e-123	2018-03-04	IPR020991	Head-to-tail connector protein, podovirus-type
PF12236	Bacteriophage head to tail connecting protein	structural	10.1038/nature19366	1115_11	1115	0	0	0	0	0	0	0	0	0	0	0	0	0	0	0	0	6757	336.149	0	0	4	0.27583	0	0	888	41.123	0	0	4	0.246738	0	0	0	0	0	0	0	0	0	0	0	0	0	0	0	0	0	0	0	0	0	0	0	0	0	0	0	0	0	0	8	0.535603	0	0	0	0	0	0	0	0	0	0	VOG0030	15138	16727	e375d4c1d7bbbe6010a35f6f3faff2d9	Pfam	31	494	5.1e-21	2018-03-04	IPR020991	Head-to-tail connector protein, podovirus-type
PF12236	Bacteriophage head to tail connecting protein	structural	10.1038/nature19366	1393_28	1393	0	0	0	0	0	0	0	0	0	0	0	0	0	0	0	0	3	0.0826614	21	0.653364	19850	758.134	7	0.215586	0	0	4	0.117608	12631	431.537	2	0.059941	0	0	0	0	1	0.0301805	0	0	0	0	2	0.0632677	2	0.0644403	0	0	0	0	0	0	0	0	0	0	0	0	0	0	0	0	0	0	0	0	0	0	0	0	0	0	VOG0030	24226	26091	be064748a69de03447e21738c618218f	Pfam	39	218	1.7e-08	2018-03-04	IPR020991	Head-to-tail connector protein, podovirus-type
PF12236	Bacteriophage head to tail connecting protein	structural	10.1038/nature19366	4426_3	4426	0	0	0	0	2	0.24282	0	0	0	0	0	0	0	0	0	0	0	0	0	0	1	0.133954	1	0.108017	4	0.359837	0	0	4	0.479303	0	0	6	0.830739	41	2.83822	4	0.423406	46	4.08617	10	1.02352	6	0.665693	4	0.45202	6	0.547097	76	7.04326	8	1.09218	3	0.323091	31	4.01769	59	6.18803	33	5.01305	0	0	8	0.984042	214	55.0942	2842	300.273	1449	246.592	744	135.962	VOG2386	2252	4345	41551bff7e29d5c47fb4f142d656470a	Pfam	307	490	8.2e-07	2018-03-04	IPR020991	Head-to-tail connector protein, podovirus-type
PF12236	Bacteriophage head to tail connecting protein	structural	10.1038/nature19366	4415_3	4415	0	0	0	0	2	0.214531	0	0	0	0	0	0	0	0	0	0	2	0.170761	0	0	0	0	0	0	9	0.71531	0	0	0	0	2	0.185738	8	0.97861	6	0.36696	2	0.187039	2	0.156962	0	0	0	0	0	0	0	0	18	1.4738	4	0.482468	0	0	4	0.458016	9	0.833967	7	0.93949	0	0	0	0	328	74.6057	3382	315.698	27	4.05957	26	4.19781	VOG2386	1704	3443	874d24370e04ef0fcc77654636a136da	Pfam	28	152	7.1e-07	2018-03-04	IPR020991	Head-to-tail connector protein, podovirus-type
PF12236	Bacteriophage head to tail connecting protein	structural	10.1038/nature19366	2527_9	2527	24	3.01617	37	4.15261	58	7.60708	48	5.92351	36	3.97072	16	2.5704	102	12.073	74	10.6626	4	0.417586	2	0.23576	4	0.578829	0	0	18	1.74926	8	0.891192	6	0.77667	2	0.227106	398	59.5294	1430	106.938	78	8.91921	132	12.6668	466	51.5249	358	42.9082	48	5.85968	107	10.5398	366	36.6417	319	47.0466	71	8.26031	356	49.8425	316	35.8032	551	90.4221	22	3.0909	156	20.7292	86	23.918	414	47.2528	382	70.2277	304	60.014	NA	5383	5628	b8f52247d093c58b0e49e4f063cab5b5	Pfam	22	80	3.4e-09	2018-03-04	IPR020991	Head-to-tail connector protein, podovirus-type
PF12236	Bacteriophage head to tail connecting protein	structural	10.1038/nature19366	72_7	72	4890	745.515	2	0.272304	32	5.09147	1225	183.391	458	61.2824	0	0	12	1.72306	22	3.84553	0	0	0	0	0	0	0	0	0	0	0	0	0	0	0	0	0	0	0	0	0	0	0	0	0	0	0	0	0	0	0	0	0	0	0	0	0	0	2	0.33969	0	0	0	0	0	0	2	0.322398	0	0	0	0	0	0	0	0	VOG0030	4576	6441	2089b4bb63c7ad8abf7afbfa72758c49	Pfam	38	216	8.4e-11	2018-03-04	IPR020991	Head-to-tail connector protein, podovirus-type
PF12236	Bacteriophage head to tail connecting protein	structural	10.1038/nature19366	6426_18	6426	0	0	0	0	0	0	0	0	0	0	0	0	0	0	0	0	45892	737.113	14	0.25391	12	0.267166	23	0.41292	27216	406.926	3	0.0514177	2	0.0398314	17	0.297001	0	0	0	0	0	0	0	0	0	0	0	0	0	0	0	0	0	0	2	0.0453814	0	0	0	0	0	0	0	0	24	0.518781	0	0	0	0	2	0.035121	0	0	0	0	VOG0030	6971	8806	28f538d3b6bc4f2cfff1e1c50b602d67	Pfam	295	551	3.8e-47	2018-03-04	IPR020991	Head-to-tail connector protein, podovirus-type
PF12236	Bacteriophage head to tail connecting protein	structural	10.1038/nature19366	4793_3	4793	0	0	0	0	0	0	0	0	0	0	0	0	0	0	0	0	0	0	0	0	0	0	0	0	2	0.264741	0	0	0	0	0	0	2	0.407463	0	0	0	0	1	0.130708	0	0	1	0.163255	0	0	0	0	4	0.545462	8	1.60708	0	0	2	0.381408	2	0.308656	2	0.447057	0	0	0	0	145	54.9294	663	103.074	469	117.443	811	218.077	VOG0030	1392	3011	3cc15ec7fb23ecface66a47c410da270	Pfam	11	488	1.2e-90	2018-03-04	IPR020991	Head-to-tail connector protein, podovirus-type
PF12236	Bacteriophage head to tail connecting protein	structural	10.1038/nature19366	766_5	766	319	23.7691	2401	159.768	2369	184.219	1180	86.3373	281	18.376	1405	133.825	5685	398.955	975	83.2939	0	0	0	0	0	0	0	0	0	0	2	0.132096	0	0	0	0	0	0	2	0.0886759	0	0	0	0	8	0.524445	0	0	0	0	0	0	0	0	2	0.174882	0	0	0	0	2	0.134352	0	0	1	0.0832992	2	0.157568	0	0	0	0	0	0	0	0	VOG0030	1182	2909	dfe61d000e5faa59edca01ef296c30f8	Pfam	16	521	4.8e-104	2018-03-04	IPR020991	Head-to-tail connector protein, podovirus-type
PF12236	Bacteriophage head to tail connecting protein	structural	10.1038/nature19366	2149_13	2149	0	0	0	0	0	0	0	0	0	0	0	0	0	0	0	0	145	4.04644	873	27.5089	1030	39.8424	140	4.36691	5242	136.175	11781	350.818	5102	176.54	14541	441.379	0	0	0	0	0	0	0	0	0	0	3	0.0961163	0	0	3	0.0789928	0	0	0	0	0	0	0	0	0	0	0	0	0	0	0	0	0	0	0	0	0	0	0	0	VOG0030	25590	27203	218bbebed006475b58adb0aa0cab3278	Pfam	34	201	3.4e-11	2018-03-04	IPR020991	Head-to-tail connector protein, podovirus-type
PF12236	Bacteriophage head to tail connecting protein	structural	10.1038/nature19366	3491_4	3491	0	0	0	0	0	0	0	0	0	0	0	0	0	0	0	0	0	0	0	0	0	0	0	0	0	0	0	0	0	0	0	0	0	0	0	0	0	0	0	0	0	0	0	0	0	0	0	0	973	128.111	229	44.4173	61	9.33356	250	46.033	384	57.2198	241	52.0139	63	11.6408	83	14.5049	0	0	0	0	0	0	0	0	VOG2386	1668	3653	e576a73c4deb495af8facc0c6b28be8c	Pfam	316	429	1.2e-06	2018-03-04	IPR020991	Head-to-tail connector protein, podovirus-type
PF12236	Bacteriophage head to tail connecting protein	structural	10.1038/nature19366	4702_15	4702	0	0	2	0.119742	4	0.279863	2	0.131663	0	0	0	0	2	0.126282	0	0	4	0.222762	4	0.251534	15	1.15792	5	0.311238	4	0.207365	2	0.118852	6	0.414316	6	0.363451	20	1.59578	68	2.7127	29	1.76899	44	2.25238	42	2.47728	16	1.02299	23	1.49781	35	1.83912	728	38.8796	159	12.5092	15	0.930946	206	15.3855	620	37.4733	302	26.4378	2	0.149895	64	4.53663	204	30.2658	1727	105.151	2473	242.53	1895	199.564	VOG0030	14715	15737	6184bead55f6f5808f617b6c99018c6e	Pfam	3	295	1.6e-95	2018-03-04	IPR020991	Head-to-tail connector protein, podovirus-type
PF12236	Bacteriophage head to tail connecting protein	structural	10.1038/nature19366	2015_8	2015	0	0	0	0	0	0	0	0	0	0	0	0	0	0	0	0	0	0	104	3.11422	6263	230.222	4	0.118567	0	0	223	6.31045	15212	500.203	0	0	0	0	0	0	0	0	0	0	0	0	2	0.0608922	0	0	0	0	0	0	0	0	0	0	0	0	0	0	0	0	0	0	0	0	0	0	0	0	0	0	0	0	VOG0030	5814	7658	261db4ad030e42c0ad1b446a420df63d	Pfam	47	222	5.5e-08	2018-03-04	IPR020991	Head-to-tail connector protein, podovirus-type
PF12236	Bacteriophage head to tail connecting protein	structural	10.1038/nature19366	6949_17	6949	0	0	0	0	0	0	0	0	0	0	0	0	0	0	0	0	0	0	2	0.0482497	6	0.177691	78330	1870.6	2	0.0397772	3	0.0683953	2	0.0529833	136642	3175.46	0	0	2	0.0306091	2	0.0468043	1	0.0196389	0	0	2	0.0490581	0	0	6	0.120955	0	0	0	0	0	0	0	0	2	0.0463756	0	0	0	0	0	0	0	0	0	0	0	0	0	0	VOG0030	24257	26092	6f26db98977e3c7a7d74d234385fbde3	Pfam	32	261	2.9e-33	2018-03-04	IPR020991	Head-to-tail connector protein, podovirus-type
PF12236	Bacteriophage head to tail connecting protein	structural	10.1038/nature19366	4595_27	4595	2	0.0626856	4	0.111963	10	0.327102	16	0.492438	2	0.0550162	0	0	10	0.295195	0	0	12	0.312436	2	0.0587983	21	0.757885	4	0.116408	28	0.678629	0	0	10	0.322834	6	0.16992	173	6.4534	116	2.16346	130	3.7074	186	4.45143	44	1.21333	36	1.0761	40	1.21783	90	2.21098	326	8.13966	116	4.26667	62	1.79897	119	4.15519	62	1.75195	40	1.63711	0	0	7	0.23198	1589	110.216	7693	218.986	7456	341.857	8808	433.661	VOG0030	19640	21265	d2ae525aceb455c6de88244406c509c3	Pfam	13	491	1.2e-94	2018-03-04	IPR020991	Head-to-tail connector protein, podovirus-type
PF12236	Bacteriophage head to tail connecting protein	structural	10.1038/nature19366	1745_11	1745	0	0	0	0	0	0	0	0	0	0	0	0	0	0	0	0	3218	267.789	0	0	0	0	0	0	2430	188.238	0	0	0	0	0	0	0	0	1	0.0596097	0	0	0	0	0	0	0	0	0	0	0	0	0	0	0	0	0	0	0	0	0	0	0	0	2	0.223982	0	0	0	0	0	0	0	0	0	0	NA	6970	8799	44159b74f9e94623742f595f0875fe16	Pfam	322	522	1.2e-09	2018-03-04	IPR020991	Head-to-tail connector protein, podovirus-type
PF12236	Bacteriophage head to tail connecting protein	structural	10.1038/nature19366	4346_10	4346	0	0	0	0	0	0	0	0	0	0	0	0	0	0	0	0	38	1.64319	14	0.683577	29	1.73823	18	0.87	42	1.69063	2	0.0922847	20	1.07234	16	0.752554	0	0	0	0	0	0	0	0	0	0	0	0	0	0	0	0	8	0.331744	2	0.122176	0	0	0	0	7	0.328513	2	0.135948	0	0	0	0	2993	344.788	23364	1104.57	27	2.05602	22	1.79895	VOG0030	3968	5527	4ddd25ac866c5c4a5cd7476f1e6a22e8	Pfam	15	485	1.6e-108	2018-03-04	IPR020991	Head-to-tail connector protein, podovirus-type
PF12236	Bacteriophage head to tail connecting protein	structural	10.1038/nature19366	1393_28	1393	0	0	0	0	0	0	0	0	0	0	0	0	0	0	0	0	3	0.0826614	21	0.653364	19850	758.134	7	0.215586	0	0	4	0.117608	12631	431.537	2	0.059941	0	0	0	0	1	0.0301805	0	0	0	0	2	0.0632677	2	0.0644403	0	0	0	0	0	0	0	0	0	0	0	0	0	0	0	0	0	0	0	0	0	0	0	0	0	0	VOG0030	24226	26091	be064748a69de03447e21738c618218f	Pfam	297	548	6e-16	2018-03-04	IPR020991	Head-to-tail connector protein, podovirus-type
PF12236	Bacteriophage head to tail connecting protein	structural	10.1038/nature19366	6172_7	6172	0	0	0	0	0	0	0	0	0	0	0	0	2	0.317398	2	0.386384	0	0	0	0	0	0	0	0	6	0.781793	0	0	0	0	0	0	18	3.60978	6	0.6016	6	0.919904	0	0	0	0	2	0.321401	0	0	8	1.05657	7	0.93962	2	0.395482	0	0	0	0	16	2.43061	5	1.10015	0	0	0	0	203	75.6977	1827	279.592	2004	493.972	1365	361.302	VOG0030	2837	4429	03091d13a8d5d15b783a87898e58bdf0	Pfam	13	485	3.1e-162	2018-03-04	IPR020991	Head-to-tail connector protein, podovirus-type
PF12236	Bacteriophage head to tail connecting protein	structural	10.1038/nature19366	1398_20	1398	0	0	0	0	0	0	0	0	0	0	0	0	0	0	0	0	0	0	4	0.137576	16906	713.794	0	0	0	0	0	0	10465	395.245	0	0	0	0	0	0	2	0.0667273	0	0	0	0	0	0	0	0	0	0	0	0	0	0	0	0	0	0	0	0	0	0	0	0	0	0	0	0	0	0	0	0	0	0	VOG0030	22945	24771	5a63c89b7f0f46e65d783520615ea4c6	Pfam	39	212	2.4e-07	2018-03-04	IPR020991	Head-to-tail connector protein, podovirus-type
PF12236	Bacteriophage head to tail connecting protein	structural	10.1038/nature19366	2031_10	2031	0	0	0	0	0	0	0	0	0	0	0	0	0	0	0	0	0	0	0	0	15261	1506.71	6	0.477677	0	0	0	0	9499	838.916	2	0.154947	0	0	0	0	0	0	0	0	0	0	0	0	0	0	0	0	0	0	0	0	0	0	0	0	0	0	0	0	0	0	0	0	0	0	0	0	0	0	0	0	VOG0030	5567	7216	be343974eef5bb82a74322e6f3d2fd8b	Pfam	19	505	4.8e-128	2018-03-04	IPR020991	Head-to-tail connector protein, podovirus-type
PF12236	Bacteriophage head to tail connecting protein	structural	10.1038/nature19366	1903_8	1903	0	0	0	0	0	0	0	0	0	0	0	0	0	0	0	0	36	3.90913	1071	131.317	415	62.464	1001	121.494	405	40.9381	16892	1957.28	2867	386.015	30431	3594.23	0	0	0	0	0	0	0	0	0	0	0	0	0	0	0	0	0	0	0	0	0	0	0	0	0	0	0	0	0	0	0	0	0	0	0	0	0	0	0	0	VOG0030	5235	6911	de20625cc4485bb302d4799f7e07c0c7	Pfam	234	498	8e-21	2018-03-04	IPR020991	Head-to-tail connector protein, podovirus-type
PF12236	Bacteriophage head to tail connecting protein	structural	10.1038/nature19366	466_5	466	99	11.5311	10	1.04019	473	57.4967	3378	386.358	484	49.4771	6	0.893356	292	32.0324	2285	305.147	0	0	2	0.218506	0	0	0	0	0	0	0	0	0	0	0	0	0	0	0	0	0	0	0	0	0	0	0	0	0	0	0	0	2	0.185574	0	0	0	0	0	0	0	0	0	0	0	0	0	0	0	0	0	0	0	0	0	0	VOG0030	3432	5228	ec34406a12ac3166e09270d52cba80f9	Pfam	314	521	2.9e-12	2018-03-04	IPR020991	Head-to-tail connector protein, podovirus-type
PF12236	Bacteriophage head to tail connecting protein	structural	10.1038/nature19366	2149_13	2149	0	0	0	0	0	0	0	0	0	0	0	0	0	0	0	0	145	4.04644	873	27.5089	1030	39.8424	140	4.36691	5242	136.175	11781	350.818	5102	176.54	14541	441.379	0	0	0	0	0	0	0	0	0	0	3	0.0961163	0	0	3	0.0789928	0	0	0	0	0	0	0	0	0	0	0	0	0	0	0	0	0	0	0	0	0	0	0	0	VOG0030	25590	27203	218bbebed006475b58adb0aa0cab3278	Pfam	219	481	4.2e-20	2018-03-04	IPR020991	Head-to-tail connector protein, podovirus-type
PF12236	Bacteriophage head to tail connecting protein	structural	10.1038/nature19366	748_9	748	399	25.1693	193	10.8726	3327	219.027	5929	367.26	1217	67.377	178	14.3534	11004	653.762	6799	491.733	0	0	0	0	0	0	0	0	0	0	0	0	0	0	0	0	0	0	0	0	0	0	0	0	8	0.443992	0	0	0	0	0	0	0	0	0	0	0	0	0	0	0	0	2	0.164743	0	0	1	0.066698	0	0	0	0	0	0	0	0	NA	5266	7065	9c6ddb2be205a14d92951c7c6ee6ee69	Pfam	317	532	1.4e-12	2018-03-04	IPR020991	Head-to-tail connector protein, podovirus-type
PF12236	Bacteriophage head to tail connecting protein	structural	10.1038/nature19366	888_9	888	0	0	28	3.6814	2875	441.736	0	0	0	0	87	16.3733	2512	348.313	4	0.675189	0	0	0	0	0	0	0	0	0	0	0	0	0	0	0	0	0	0	0	0	0	0	0	0	6	0.777173	0	0	0	0	0	0	0	0	0	0	0	0	0	0	0	0	0	0	0	0	0	0	0	0	0	0	0	0	0	0	VOG0030	5315	7165	15bdc534f6c6a3b284793f75f0b1b1cd	Pfam	300	550	5.2e-23	2018-03-04	IPR020991	Head-to-tail connector protein, podovirus-type
PF12236	Bacteriophage head to tail connecting protein	structural	10.1038/nature19366	3485_8	3485	0	0	0	0	0	0	0	0	0	0	0	0	0	0	0	0	0	0	0	0	0	0	0	0	0	0	0	0	0	0	0	0	0	0	0	0	0	0	0	0	0	0	0	0	0	0	0	0	7642	971.644	0	0	0	0	52	9.2461	4543	653.707	0	0	0	0	14	2.36261	0	0	0	0	0	0	0	0	VOG0030	3638	5269	ffb64ade663aa9b3f8b1f98c6e6ea9c7	Pfam	14	500	1e-127	2018-03-04	IPR020991	Head-to-tail connector protein, podovirus-type
PF12236	Bacteriophage head to tail connecting protein	structural	10.1038/nature19366	4762_2	4762	0	0	0	0	6	0.921112	0	0	0	0	0	0	2	0.277087	2	0.337312	6	0.733178	2	0.275958	4	0.677519	0	0	7	0.796252	4	0.52157	8	1.21212	2	0.265828	38	6.65279	39	3.41376	26	3.47998	29	3.25734	8	1.03536	6	0.841744	18	2.57203	14	1.61416	16	1.87494	2	0.345254	4	0.544715	10	1.63878	20	2.65239	20	3.84171	2	0.3289	2	0.311071	296	96.3586	2434	325.176	2228	479.437	1169	270.125	VOG0030	164	1753	3ac88ccc37d08f17eee578cb438d168a	Pfam	14	486	2.4e-157	2018-03-04	IPR020991	Head-to-tail connector protein, podovirus-type
PF12236	Bacteriophage head to tail connecting protein	structural	10.1038/nature19366	431_11	431	1557	88.479	1749	88.7599	2834	168.073	4659	259.979	526	26.2337	104	7.55478	204	10.9182	121	7.88357	0	0	0	0	0	0	0	0	0	0	0	0	0	0	0	0	0	0	0	0	0	0	0	0	4	0.199985	0	0	0	0	0	0	0	0	0	0	0	0	0	0	0	0	2	0.148409	0	0	0	0	0	0	0	0	0	0	0	0	VOG0030	13534	15174	73fff11787efd8fa21bca950e52191cf	Pfam	14	496	2.6e-127	2018-03-04	IPR020991	Head-to-tail connector protein, podovirus-type
PF12236	Bacteriophage head to tail connecting protein	structural	10.1038/nature19366	5886_18	5886	0	0	1	0.0170128	0	0	0	0	0	0	0	0	0	0	0	0	48130	761.656	21	0.375247	11	0.24129	12	0.212259	28402	418.395	7	0.118205	7	0.137354	30	0.516389	0	0	0	0	0	0	0	0	4	0.0670422	0	0	0	0	0	0	0	0	0	0	0	0	0	0	0	0	0	0	21	0.447237	0	0	0	0	2	0.034603	0	0	0	0	VOG0030	7015	8850	28f538d3b6bc4f2cfff1e1c50b602d67	Pfam	295	551	3.8e-47	2018-03-04	IPR020991	Head-to-tail connector protein, podovirus-type
PF12236	Bacteriophage head to tail connecting protein	structural	10.1038/nature19366	5022_4	5022	0	0	0	0	0	0	0	0	0	0	0	0	0	0	0	0	0	0	0	0	0	0	0	0	0	0	0	0	0	0	0	0	0	0	0	0	0	0	0	0	0	0	0	0	0	0	0	0	8317	1255.1	0	0	0	0	28	5.90915	5379	918.658	0	0	0	0	8	1.60238	0	0	0	0	0	0	0	0	VOG0030	1481	3112	7b129ba4d8bbc11e5d14e310a9f8cfe7	Pfam	14	500	7e-128	2018-03-04	IPR020991	Head-to-tail connector protein, podovirus-type
PF12236	Bacteriophage head to tail connecting protein	structural	10.1038/nature19366	2700_5	2700	0	0	0	0	0	0	0	0	0	0	0	0	0	0	0	0	0	0	0	0	0	0	0	0	0	0	0	0	0	0	0	0	101	20.2097	0	0	1813	277.344	5	0.641878	16	2.36669	0	0	1301	212.471	0	0	0	0	0	0	0	0	0	0	0	0	0	0	0	0	0	0	0	0	0	0	0	0	0	0	VOG0030	3022	4587	dc0d8a254388075897a4f86475a356b2	Pfam	53	475	8e-17	2018-03-04	IPR020991	Head-to-tail connector protein, podovirus-type
PF12236	Bacteriophage head to tail connecting protein	structural	10.1038/nature19366	428_11	428	26	1.15824	82	3.26223	6	0.278947	16954	741.636	1583	61.8912	33	1.87921	1	0.0419561	78	3.98387	0	0	0	0	0	0	0	0	0	0	0	0	0	0	0	0	0	0	0	0	0	0	0	0	0	0	0	0	0	0	0	0	0	0	0	0	0	0	4	0.198514	0	0	0	0	0	0	0	0	0	0	0	0	0	0	0	0	VOG0030	17306	19141	15f55f7a75386bcd10cf52817f7998c6	Pfam	289	547	3.2e-18	2018-03-04	IPR020991	Head-to-tail connector protein, podovirus-type
PF12236	Bacteriophage head to tail connecting protein	structural	10.1038/nature19366	5835_47	5835	0	0	0	0	0	0	0	0	0	0	0	0	0	0	0	0	3	0.0569251	552	11.827	63775	1677.4	33	0.699903	2	0.035327	619	12.5334	35631	838.319	15	0.30959	0	0	0	0	6	0.124704	0	0	0	0	0	0	4	0.0887542	2	0.0358075	0	0	0	0	0	0	0	0	1	0.0205936	0	0	0	0	0	0	0	0	0	0	0	0	0	0	VOG0030	21852	23645	1c20cf72baee12124531aac11ebfc878	Pfam	29	538	8.1e-127	2018-03-04	IPR020991	Head-to-tail connector protein, podovirus-type
PF12236	Bacteriophage head to tail connecting protein	structural	10.1038/nature19366	1853_14	1853	0	0	0	0	0	0	0	0	0	0	0	0	0	0	0	0	0	0	6949	299.716	0	0	1	0.0426947	0	0	14306	583.104	0	0	0	0	0	0	0	0	0	0	0	0	0	0	2	0.0877069	0	0	0	0	0	0	0	0	0	0	0	0	0	0	0	0	0	0	0	0	0	0	0	0	0	0	0	0	VOG0030	7010	8743	af101a9f31fbe6b4e2b7e25d6f974c17	Pfam	63	518	2.3e-17	2018-03-04	IPR020991	Head-to-tail connector protein, podovirus-type
PF12236	Bacteriophage head to tail connecting protein	structural	10.1038/nature19366	1607_11	1607	0	0	0	0	0	0	0	0	0	0	0	0	0	0	0	0	8	0.16657	1286	30.2345	1002	28.9187	19325	449.747	5	0.0969108	1186	26.3504	89	2.29772	26878	608.719	0	0	1	0.0149148	0	0	2	0.0382776	0	0	2	0.0478089	0	0	2	0.0392915	0	0	0	0	0	0	0	0	0	0	0	0	0	0	0	0	0	0	0	0	0	0	0	0	VOG0030	5499	7373	78733e48b8096ec7489248478bd7bceb	Pfam	32	560	1.5e-83	2018-03-04	IPR020991	Head-to-tail connector protein, podovirus-type
PF12236	Bacteriophage head to tail connecting protein	structural	10.1038/nature19366	1404_13	1404	0	0	0	0	0	0	0	0	0	0	0	0	0	0	0	0	8	0.298197	2	0.0841779	10226	528.352	506	21.0817	0	0	0	0	6460	298.569	400	16.2176	0	0	0	0	1	0.0408281	0	0	0	0	6	0.256765	0	0	0	0	0	0	0	0	0	0	0	0	0	0	0	0	0	0	0	0	0	0	0	0	0	0	0	0	VOG0030	17993	19822	fdc73f732aa5cb3125e8f02d17575a5a	Pfam	268	541	1.6e-11	2018-03-04	IPR020991	Head-to-tail connector protein, podovirus-type
PF12236	Bacteriophage head to tail connecting protein	structural	10.1038/nature19366	3615_4	3615	0	0	0	0	1	0.0471158	0	0	0	0	0	0	2	0.0850396	0	0	0	0	0	0	0	0	0	0	0	0	2	0.0800364	0	0	0	0	2	0.107462	0	0	0	0	0	0	175	6.95098	0	0	0	0	0	0	125	4.49554	0	0	18769	784.432	19544	982.969	22	0.895436	4	0.235809	14986	756.353	3952	188.648	0	0	0	0	2	0.132084	2	0.141836	VOG0030	1026	2594	921c101eefd469566f24994f08954fb0	Pfam	12	479	1.8e-63	2018-03-04	IPR020991	Head-to-tail connector protein, podovirus-type
PF12236	Bacteriophage head to tail connecting protein	structural	10.1038/nature19366	3324_7	3324	0	0	0	0	0	0	0	0	0	0	0	0	0	0	0	0	0	0	0	0	0	0	0	0	0	0	0	0	0	0	0	0	0	0	251	30.7923	973	182.523	28	4.40781	0	0	134	26.3472	788	157.809	22	3.55503	0	0	0	0	0	0	0	0	0	0	0	0	0	0	0	0	0	0	0	0	0	0	0	0	VOG0030	3318	5117	793f4bcb72e925118804df5802e6931c	Pfam	56	541	4.4e-126	2018-03-04	IPR020991	Head-to-tail connector protein, podovirus-type
PF12236	Bacteriophage head to tail connecting protein	structural	10.1038/nature19366	246_39	246	0	0	83333	1857.18	153565	3999.44	15	0.367575	0	0	45357	1446.91	228649	5374.04	2	0.0572239	6	0.124381	0	0	0	0	0	0	16	0.308758	0	0	0	0	0	0	24	0.712814	0	0	0	0	0	0	166	3.64465	0	0	0	0	0	0	0	0	5	0.146428	5	0.115511	2	0.0556028	4	0.0899937	12	0.39104	9	0.251085	0	0	0	0	0	0	0	0	0	0	VOG0030	37151	38857	1a0c14639d0a084c3188037ca5ada2f2	Pfam	30	522	1.6e-88	2018-03-04	IPR020991	Head-to-tail connector protein, podovirus-type
PF12236	Bacteriophage head to tail connecting protein	structural	10.1038/nature19366	5368_6	5368	0	0	0	0	0	0	0	0	0	0	0	0	0	0	0	0	16	1.22869	1717	148.883	260	27.6757	22	1.88836	2356	168.419	11048	905.314	2811	267.658	645	53.8757	0	0	0	0	0	0	0	0	0	0	1	0.0881641	0	0	0	0	0	0	0	0	0	0	0	0	0	0	0	0	0	0	0	0	0	0	0	0	0	0	0	0	VOG0030	2822	4555	74651004a68306b917de4d576150405c	Pfam	23	527	3.2e-127	2018-03-04	IPR020991	Head-to-tail connector protein, podovirus-type
PF12236	Bacteriophage head to tail connecting protein	structural	10.1038/nature19366	1103_59	1103	0	0	0	0	0	0	0	0	0	0	0	0	0	0	0	0	29637	628.623	14	0.335304	8	0.235207	3	0.0711245	20889	412.447	2	0.0452669	1	0.0263	0	0	0	0	0	0	1	0.0232328	0	0	0	0	0	0	0	0	0	0	0	0	0	0	0	0	0	0	0	0	2	0.0666842	1	0.0285451	0	0	0	0	0	0	0	0	0	0	VOG0030	39375	41243	8c2c18b2986aa8a3e1d19f6d71aa9610	Pfam	37	216	1.2e-10	2018-03-04	IPR020991	Head-to-tail connector protein, podovirus-type
PF12236	Bacteriophage head to tail connecting protein	structural	10.1038/nature19366	1103_59	1103	0	0	0	0	0	0	0	0	0	0	0	0	0	0	0	0	29637	628.623	14	0.335304	8	0.235207	3	0.0711245	20889	412.447	2	0.0452669	1	0.0263	0	0	0	0	0	0	1	0.0232328	0	0	0	0	0	0	0	0	0	0	0	0	0	0	0	0	0	0	0	0	2	0.0666842	1	0.0285451	0	0	0	0	0	0	0	0	0	0	VOG0030	39375	41243	8c2c18b2986aa8a3e1d19f6d71aa9610	Pfam	298	549	1.1e-16	2018-03-04	IPR020991	Head-to-tail connector protein, podovirus-type
PF12236	Bacteriophage head to tail connecting protein	structural	10.1038/nature19366	1976_6	1976	0	0	0	0	0	0	0	0	0	0	0	0	0	0	0	0	20943	3286.81	1023	181.287	31968	6954.32	20	3.50838	21622	3158.83	920	154.07	24972	4859.46	1	0.170706	0	0	0	0	0	0	0	0	0	0	0	0	0	0	0	0	0	0	2	0.443421	0	0	0	0	0	0	11	2.71372	2	0.422417	0	0	0	0	0	0	1	0.276372	0	0	VOG0030	3624	5450	8202d7d4a0d2098a35b41d8966ccb8f7	Pfam	322	539	3.7e-09	2018-03-04	IPR020991	Head-to-tail connector protein, podovirus-type
PF12236	Bacteriophage head to tail connecting protein	structural	10.1038/nature19366	2020_14	2020	0	0	0	0	0	0	0	0	0	0	0	0	0	0	0	0	781	29.9653	92	3.98575	14388	765.195	6	0.257312	512	18.2866	17	0.696003	10365	493.101	2	0.0834661	0	0	0	0	0	0	0	0	0	0	0	0	0	0	0	0	0	0	0	0	0	0	0	0	0	0	0	0	2	0.10327	0	0	0	0	0	0	0	0	0	0	VOG0030	17372	19054	738d974a0cea1bd0900599fa5bd0495e	Pfam	19	505	1.1e-97	2018-03-04	IPR020991	Head-to-tail connector protein, podovirus-type
PF12236	Bacteriophage head to tail connecting protein	structural	10.1038/nature19366	4344_8	4344	0	0	0	0	0	0	0	0	0	0	0	0	0	0	0	0	6	0.255444	0	0	4	0.236052	10	0.475868	5	0.198157	0	0	0	0	2	0.0926162	0	0	0	0	0	0	0	0	0	0	0	0	0	0	0	0	0	0	0	0	0	0	0	0	0	0	0	0	0	0	0	0	3458	392.202	44833	2086.81	16	1.19956	24	1.93218	VOG0030	5431	7023	fceb9383d6b475374a232d97ce5f18a4	Pfam	17	486	6e-164	2018-03-04	IPR020991	Head-to-tail connector protein, podovirus-type
PF12236	Bacteriophage head to tail connecting protein	structural	10.1038/nature19366	1903_8	1903	0	0	0	0	0	0	0	0	0	0	0	0	0	0	0	0	36	3.90913	1071	131.317	415	62.464	1001	121.494	405	40.9381	16892	1957.28	2867	386.015	30431	3594.23	0	0	0	0	0	0	0	0	0	0	0	0	0	0	0	0	0	0	0	0	0	0	0	0	0	0	0	0	0	0	0	0	0	0	0	0	0	0	0	0	VOG0030	5235	6911	de20625cc4485bb302d4799f7e07c0c7	Pfam	32	202	3.6e-11	2018-03-04	IPR020991	Head-to-tail connector protein, podovirus-type
PF12236	Bacteriophage head to tail connecting protein	structural	10.1038/nature19366	4701_1	4701	0	0	2	0.116485	6	0.408377	2	0.128082	0	0	2	0.166737	12	0.737084	0	0	6	0.325056	2	0.122346	11	0.826045	0	0	15	0.756472	0	0	0	0	0	0	78	6.0543	38	1.47469	6	0.356044	14	0.697175	28	1.60661	8	0.497586	0	0	4	0.20447	57	2.96135	65	4.97475	4	0.241501	49	3.56014	37	2.17549	69	5.87615	2	0.145819	7	0.4827	537	77.5036	3560	210.862	3918	373.792	3934	403.027	VOG0030	67	1617	ea2efb6a8f09608956e5366ddb7a2abe	Pfam	14	473	3.7e-88	2018-03-04	IPR020991	Head-to-tail connector protein, podovirus-type
PF12236	Bacteriophage head to tail connecting protein	structural	10.1038/nature19366	6426_18	6426	0	0	0	0	0	0	0	0	0	0	0	0	0	0	0	0	45892	737.113	14	0.25391	12	0.267166	23	0.41292	27216	406.926	3	0.0514177	2	0.0398314	17	0.297001	0	0	0	0	0	0	0	0	0	0	0	0	0	0	0	0	0	0	2	0.0453814	0	0	0	0	0	0	0	0	24	0.518781	0	0	0	0	2	0.035121	0	0	0	0	VOG0030	6971	8806	28f538d3b6bc4f2cfff1e1c50b602d67	Pfam	31	257	2.1e-39	2018-03-04	IPR020991	Head-to-tail connector protein, podovirus-type
PF12236	Bacteriophage head to tail connecting protein	structural	10.1038/nature19366	2695_4	2695	0	0	0	0	0	0	0	0	0	0	0	0	0	0	0	0	0	0	0	0	0	0	0	0	0	0	0	0	0	0	0	0	0	0	280	27.0633	1974	291.746	94	11.6586	0	0	113	17.505	1239	195.493	40	5.09254	0	0	0	0	0	0	0	0	0	0	0	0	0	0	0	0	0	0	0	0	0	0	0	0	VOG0030	2047	3963	dc3aa9fc4fb5724163dce57a8ea52c29	Pfam	95	580	8.9e-126	2018-03-04	IPR020991	Head-to-tail connector protein, podovirus-type
PF12236	Bacteriophage head to tail connecting protein	structural	10.1038/nature19366	2527_8	2527	24	3.01617	37	4.15261	58	7.60708	48	5.92351	36	3.97072	16	2.5704	102	12.073	74	10.6626	4	0.417586	2	0.23576	4	0.578829	0	0	18	1.74926	8	0.891192	6	0.77667	2	0.227106	398	59.5294	1430	106.938	78	8.91921	132	12.6668	466	51.5249	358	42.9082	48	5.85968	107	10.5398	366	36.6417	319	47.0466	71	8.26031	356	49.8425	316	35.8032	551	90.4221	22	3.0909	156	20.7292	86	23.918	414	47.2528	382	70.2277	304	60.014	VOG0030	4048	5157	bdb055f6cef639029901ae5e64e409e3	Pfam	3	337	3.5e-69	2018-03-04	IPR020991	Head-to-tail connector protein, podovirus-type
PF12236	Bacteriophage head to tail connecting protein	structural	10.1038/nature19366	5375_3	5375	0	0	0	0	0	0	0	0	0	0	0	0	0	0	0	0	19	1.88626	131	14.685	4361	600.119	6	0.665794	14	1.29381	18	1.90684	3242	399.079	2	0.215968	0	0	0	0	0	0	0	0	0	0	0	0	0	0	0	0	0	0	0	0	0	0	0	0	0	0	0	0	0	0	0	0	0	0	0	0	0	0	0	0	VOG0030	2294	4090	e9ade9595c6c0258e1c64c8320050073	Pfam	280	531	1.8e-21	2018-03-04	IPR020991	Head-to-tail connector protein, podovirus-type
PF12236	Bacteriophage head to tail connecting protein	structural	10.1038/nature19366	1388_36	1388	0	0	0	0	0	0	0	0	0	0	0	0	0	0	0	0	2	0.0389943	3	0.066046	79640	2152.32	26	0.566612	0	0	0	0	44601	1078.24	23	0.487766	0	0	0	0	4	0.0854234	1	0.0179216	0	0	2	0.0447684	1	0.0227991	0	0	0	0	0	0	0	0	0	0	0	0	0	0	0	0	0	0	0	0	0	0	0	0	0	0	VOG0030	32107	33900	1c20cf72baee12124531aac11ebfc878	Pfam	29	538	8.1e-127	2018-03-04	IPR020991	Head-to-tail connector protein, podovirus-type
PF12236	Bacteriophage head to tail connecting protein	structural	10.1038/nature19366	2015_8	2015	0	0	0	0	0	0	0	0	0	0	0	0	0	0	0	0	0	0	104	3.11422	6263	230.222	4	0.118567	0	0	223	6.31045	15212	500.203	0	0	0	0	0	0	0	0	0	0	0	0	2	0.0608922	0	0	0	0	0	0	0	0	0	0	0	0	0	0	0	0	0	0	0	0	0	0	0	0	0	0	0	0	VOG0030	5814	7658	261db4ad030e42c0ad1b446a420df63d	Pfam	269	549	1.3e-22	2018-03-04	IPR020991	Head-to-tail connector protein, podovirus-type
PF12236	Bacteriophage head to tail connecting protein	structural	10.1038/nature19366	4718_6	4718	0	0	0	0	0	0	0	0	0	0	0	0	0	0	0	0	0	0	0	0	0	0	0	0	2	0.137478	0	0	0	0	0	0	6	0.634777	40	2.11582	19	1.53676	25	1.69689	2	0.156417	3	0.254332	4	0.345394	6	0.418043	21	1.48709	19	1.98204	4	0.329169	12	1.18837	12	0.961697	2	0.232153	4	0.397506	0	0	207	40.7211	593	47.8744	1659	215.731	2363	329.962	VOG0030	5355	6986	7aafca692f3da62179ce0d84fde3333f	Pfam	19	502	5.2e-129	2018-03-04	IPR020991	Head-to-tail connector protein, podovirus-type
PF12236	Bacteriophage head to tail connecting protein	structural	10.1038/nature19366	2178_9	2178	0	0	0	0	0	0	0	0	0	0	0	0	0	0	0	0	8	0.53985	0	0	0	0	2002	151.004	0	0	0	0	0	0	3280	240.752	0	0	0	0	0	0	0	0	0	0	0	0	0	0	0	0	0	0	0	0	0	0	0	0	0	0	0	0	0	0	0	0	0	0	0	0	0	0	0	0	VOG0030	7161	8957	4d1e3d668c7edcce6a621495323d4a97	Pfam	32	542	2.7e-126	2018-03-04	IPR020991	Head-to-tail connector protein, podovirus-type
PF12236	Bacteriophage head to tail connecting protein	structural	10.1038/nature19366	6812_13	6812	0	0	0	0	0	0	0	0	0	0	0	0	2	0.0844471	0	0	0	0	0	0	3	0.154864	3	0.124879	1	0.0346674	0	0	2	0.0923538	12	0.486094	0	0	12	0.320124	12	0.4895	39622	1356.34	4	0.157772	4	0.171024	0	0	186618	6557.54	0	0	0	0	0	0	0	0	2	0.080836	0	0	0	0	0	0	0	0	1	0.0407161	0	0	0	0	VOG0030	19440	21059	d79c2c926fa575576675dcabfd3eebb2	Pfam	16	495	3e-134	2018-03-04	IPR020991	Head-to-tail connector protein, podovirus-type
PF12236	Bacteriophage head to tail connecting protein	structural	10.1038/nature19366	6881_5	6881	2	0.295479	9869	1302.1	13502	2081.81	2	0.290149	2	0.259328	4594	867.611	20254	2818.24	0	0	0	0	0	0	0	0	0	0	4	0.456976	0	0	0	0	0	0	4	0.703333	0	0	0	0	0	0	21	2.72963	0	0	0	0	0	0	0	0	0	0	1	0.13677	0	0	0	0	0	0	0	0	0	0	0	0	0	0	0	0	0	0	VOG0030	2745	4451	42fcc92b00a492569850848597d9c672	Pfam	30	522	8.1e-89	2018-03-04	IPR020991	Head-to-tail connector protein, podovirus-type
PF12236	Bacteriophage head to tail connecting protein	structural	10.1038/nature19366	3553_7	3553	0	0	0	0	0	0	0	0	0	0	0	0	0	0	0	0	0	0	0	0	0	0	0	0	2	0.122927	0	0	0	0	0	0	4	0.378396	0	0	0	0	0	0	4	0.279724	0	0	0	0	0	0	24	1.51965	5371	500.991	9	0.662244	4	0.354199	5	0.358297	532	55.217	0	0	2	0.168084	0	0	0	0	0	0	0	0	VOG0030	5028	6662	6750432e2c49331517209c7953e51775	Pfam	17	498	3e-97	2018-03-04	IPR020991	Head-to-tail connector protein, podovirus-type
PF12236	Bacteriophage head to tail connecting protein	structural	10.1038/nature19366	6950_4	6950	0	0	0	0	0	0	0	0	0	0	0	0	0	0	0	0	57170	2060.12	1276	51.9193	267562	13364.5	99	3.9875	61731	2070.72	782	30.0694	174523	7797.86	38	1.48943	0	0	1	0.0258128	21	0.828874	0	0	0	0	12	0.496451	8	0.337101	0	0	0	0	0	0	0	0	0	0	6	0.234652	21	1.18954	10	0.484953	0	0	2	0.191997	2	0.0787942	1	0.0634575	0	0	VOG0030	2620	4446	5100478e0b9944278d9c792286a99b73	Pfam	43	214	6.3e-07	2018-03-04	IPR020991	Head-to-tail connector protein, podovirus-type
PF12236	Bacteriophage head to tail connecting protein	structural	10.1038/nature19366	6070_18	6070	0	0	0	0	0	0	0	0	0	0	0	0	0	0	0	0	54575	858.102	27	0.479362	8	0.174357	26	0.456941	32152	470.595	14	0.234892	3	0.0584878	17	0.290741	0	0	0	0	0	0	0	0	0	0	0	0	0	0	0	0	0	0	0	0	0	0	0	0	0	0	0	0	12	0.253923	0	0	0	0	0	0	0	0	0	0	VOG0030	24521	26356	28f538d3b6bc4f2cfff1e1c50b602d67	Pfam	31	257	2.1e-39	2018-03-04	IPR020991	Head-to-tail connector protein, podovirus-type
PF12236	Bacteriophage head to tail connecting protein	structural	10.1038/nature19366	4365_10	4365	2	0.145679	2	0.130099	4	0.30407	0	0	6	0.383568	0	0	10	0.686023	0	0	8	0.484061	0	0	10	0.838715	4	0.270528	8	0.450604	0	0	0	0	2	0.131629	111	9.62266	46	1.99379	23	1.52435	36	2.00226	15	0.961272	13	0.903077	15	1.06132	22	1.25601	44	2.55312	145	12.3945	10	0.674313	48	3.89507	26	1.70739	19	1.80718	0	0	8	0.61613	395	63.6719	2429	160.686	1487	158.446	1660	189.938	VOG0030	6819	8396	1bc25ddeb2f89667f8fe68bcd644c9f5	Pfam	12	475	3.4e-90	2018-03-04	IPR020991	Head-to-tail connector protein, podovirus-type
PF12236	Bacteriophage head to tail connecting protein	structural	10.1038/nature19366	1745_11	1745	0	0	0	0	0	0	0	0	0	0	0	0	0	0	0	0	3218	267.789	0	0	0	0	0	0	2430	188.238	0	0	0	0	0	0	0	0	1	0.0596097	0	0	0	0	0	0	0	0	0	0	0	0	0	0	0	0	0	0	0	0	0	0	0	0	2	0.223982	0	0	0	0	0	0	0	0	0	0	NA	6970	8799	44159b74f9e94623742f595f0875fe16	Pfam	52	211	2.8e-08	2018-03-04	IPR020991	Head-to-tail connector protein, podovirus-type
PF12236	Bacteriophage head to tail connecting protein	structural	10.1038/nature19366	1301_5	1301	0	0	0	0	0	0	0	0	0	0	0	0	0	0	0	0	2	0.178753	1236	124.737	129	15.9814	0	0	0	0	354	33.7614	46	5.09776	0	0	0	0	0	0	0	0	0	0	0	0	0	0	0	0	0	0	0	0	0	0	0	0	0	0	0	0	0	0	0	0	0	0	0	0	0	0	0	0	0	0	VOG0030	2858	4558	4ea03901030ba98dbfe942e79806971b	Pfam	40	527	1.9e-140	2018-03-04	IPR020991	Head-to-tail connector protein, podovirus-type
PF12236	Bacteriophage head to tail connecting protein	structural	10.1038/nature19366	429_8	429	704	32.5817	1375	56.8302	2	0.0965998	17984	817.299	1805	73.3164	238	14.0804	2	0.0871769	255	13.5309	0	0	0	0	0	0	0	0	0	0	0	0	0	0	0	0	0	0	0	0	0	0	0	0	0	0	0	0	0	0	0	0	0	0	0	0	0	0	2	0.103118	0	0	0	0	0	0	4	0.195738	0	0	0	0	0	0	0	0	VOG0030	4568	6409	f4991bc328df5f507f0466e4f079d609	Pfam	262	546	1.2e-17	2018-03-04	IPR020991	Head-to-tail connector protein, podovirus-type
PF12236	Bacteriophage head to tail connecting protein	structural	10.1038/nature19366	72_7	72	4890	745.515	2	0.272304	32	5.09147	1225	183.391	458	61.2824	0	0	12	1.72306	22	3.84553	0	0	0	0	0	0	0	0	0	0	0	0	0	0	0	0	0	0	0	0	0	0	0	0	0	0	0	0	0	0	0	0	0	0	0	0	0	0	2	0.33969	0	0	0	0	0	0	2	0.322398	0	0	0	0	0	0	0	0	VOG0030	4576	6441	2089b4bb63c7ad8abf7afbfa72758c49	Pfam	303	556	7e-20	2018-03-04	IPR020991	Head-to-tail connector protein, podovirus-type
PF12236	Bacteriophage head to tail connecting protein	structural	10.1038/nature19366	4422_1	4422	0	0	0	0	0	0	0	0	0	0	0	0	0	0	0	0	0	0	0	0	0	0	0	0	0	0	0	0	0	0	2	0.205916	0	0	0	0	0	0	0	0	0	0	0	0	0	0	0	0	4	0.363092	0	0	0	0	0	0	0	0	0	0	0	0	0	0	136	34.2947	1295	134.016	6	1.00013	2	0.357989	VOG0030	2	361	895c207fd3f539e4ba6e6bcfe087248f	Pfam	3	65	1.8e-15	2018-03-04	IPR020991	Head-to-tail connector protein, podovirus-type
PF12236	Bacteriophage head to tail connecting protein	structural	10.1038/nature19366	4631_8	4631	0	0	2	0.272579	2	0.318539	2	0.299717	0	0	0	0	0	0	0	0	4	0.507095	0	0	0	0	0	0	2	0.236023	0	0	0	0	0	0	24	4.35916	11	0.998924	6	0.833156	14	1.63141	18	2.41683	8	1.16437	0	0	8	0.956932	22	2.67461	10	1.79094	2	0.28256	0	0	11	1.51346	10	1.99281	4	0.682441	2	0.322724	152	51.335	1373	190.301	1711	381.978	962	230.62	VOG0030	3839	5389	1595170b1b5944affd3964f9d377e5ff	Pfam	13	482	3.6e-107	2018-03-04	IPR020991	Head-to-tail connector protein, podovirus-type
PF12236	Bacteriophage head to tail connecting protein	structural	10.1038/nature19366	5853_10	5853	333	45.4138	715	87.0815	2491	354.538	533	71.3781	170	20.3477	367	63.9804	4843	622.056	343	53.632	0	0	0	0	0	0	0	0	0	0	0	0	0	0	0	0	0	0	0	0	0	0	0	0	5	0.599931	0	0	0	0	0	0	0	0	0	0	0	0	0	0	0	0	0	0	0	0	0	0	0	0	0	0	0	0	0	0	VOG0030	5654	7378	3462eb85fc454aa693d11228290694d2	Pfam	18	521	7.9e-102	2018-03-04	IPR020991	Head-to-tail connector protein, podovirus-type
PF12236	Bacteriophage head to tail connecting protein	structural	10.1038/nature19366	6428_1	6428	0	0	0	0	0	0	0	0	0	0	0	0	0	0	0	0	7215	394.932	13	0.803496	0	0	0	0	5091	259.408	10	0.584091	0	0	2	0.119077	0	0	0	0	0	0	0	0	0	0	0	0	0	0	0	0	0	0	0	0	0	0	0	0	0	0	0	0	3	0.220995	0	0	0	0	0	0	0	0	0	0	VOG0030	1	1605	43cfd31eee7701b53f45f75d127b6e37	Pfam	210	461	7.4e-17	2018-03-04	IPR020991	Head-to-tail connector protein, podovirus-type
PF12236	Bacteriophage head to tail connecting protein	structural	10.1038/nature19366	888_9	888	0	0	28	3.6814	2875	441.736	0	0	0	0	87	16.3733	2512	348.313	4	0.675189	0	0	0	0	0	0	0	0	0	0	0	0	0	0	0	0	0	0	0	0	0	0	0	0	6	0.777173	0	0	0	0	0	0	0	0	0	0	0	0	0	0	0	0	0	0	0	0	0	0	0	0	0	0	0	0	0	0	VOG0030	5315	7165	15bdc534f6c6a3b284793f75f0b1b1cd	Pfam	31	211	2.8e-12	2018-03-04	IPR020991	Head-to-tail connector protein, podovirus-type
PF12236	Bacteriophage head to tail connecting protein	structural	10.1038/nature19366	2156_9	2156	0	0	0	0	0	0	0	0	0	0	0	0	0	0	0	0	36	1.50834	45	2.12894	934	54.2435	6422	300.752	46	1.79411	58	2.5931	421	21.8715	5994	273.166	0	0	0	0	0	0	2	0.0770254	0	0	0	0	0	0	0	0	0	0	0	0	0	0	0	0	0	0	0	0	0	0	0	0	0	0	0	0	0	0	0	0	NA	3536	5089	a9018e59b7943915a0588c450cb77b9d	Pfam	78	467	1.9e-11	2018-03-04	IPR020991	Head-to-tail connector protein, podovirus-type
PF12236	Bacteriophage head to tail connecting protein	structural	10.1038/nature19366	4355_17	4355	0	0	2	0.106662	7	0.436263	4	0.234563	0	0	0	0	2	0.112488	4	0.273874	0	0	4	0.224058	8	0.550099	1	0.0554483	6	0.277072	6	0.317609	8	0.49208	0	0	14	0.995032	116	4.12207	46	2.49948	75	3.41991	42	2.20669	10	0.569531	27	1.56623	32	1.49782	1189	56.5636	272	19.0619	26	1.43738	397	26.412	1063	57.2307	584	45.5404	14	0.934653	119	7.51391	360	47.5762	2920	158.369	3620	316.238	3875	363.505	VOG0030	7569	9173	df37f28dba745a88a3d558c198c0cd47	Pfam	14	489	1.3e-161	2018-03-04	IPR020991	Head-to-tail connector protein, podovirus-type
PF12236	Bacteriophage head to tail connecting protein	structural	10.1038/nature19366	1105_4	1105	0	0	0	0	0	0	0	0	0	0	0	0	0	0	0	0	85688	1850.37	24	0.585201	3	0.0897976	4	0.0965476	63316	1272.76	2	0.0460855	4	0.107102	4	0.0939533	0	0	0	0	0	0	0	0	2	0.0457419	0	0	0	0	0	0	0	0	2	0.0610127	2	0.0481306	0	0	0	0	0	0	22	0.639349	0	0	0	0	2	0.0472183	0	0	0	0	VOG0030	2827	4518	a72d973a38b2084c6374ded811f029d0	Pfam	19	502	1.7e-96	2018-03-04	IPR020991	Head-to-tail connector protein, podovirus-type
PF12236	Bacteriophage head to tail connecting protein	structural	10.1038/nature19366	5375_3	5375	0	0	0	0	0	0	0	0	0	0	0	0	0	0	0	0	19	1.88626	131	14.685	4361	600.119	6	0.665794	14	1.29381	18	1.90684	3242	399.079	2	0.215968	0	0	0	0	0	0	0	0	0	0	0	0	0	0	0	0	0	0	0	0	0	0	0	0	0	0	0	0	0	0	0	0	0	0	0	0	0	0	0	0	VOG0030	2294	4090	e9ade9595c6c0258e1c64c8320050073	Pfam	36	210	1.9e-07	2018-03-04	IPR020991	Head-to-tail connector protein, podovirus-type
PF12236	Bacteriophage head to tail connecting protein	structural	10.1038/nature19366	1400_33	1400	0	0	0	0	0	0	0	0	0	0	0	0	0	0	0	0	47	1.55077	36	1.34124	23189	1060.56	20	0.737599	49	1.50501	0	0	38895	1591.26	2	0.071778	0	0	0	0	2	0.0722811	0	0	0	0	0	0	1	0.0385829	0	0	0	0	0	0	0	0	0	0	0	0	0	0	0	0	0	0	0	0	0	0	0	0	0	0	NA	18279	20135	1718c8fc2b3e79b75e1e690621c4013b	Pfam	299	549	3.9e-11	2018-03-04	IPR020991	Head-to-tail connector protein, podovirus-type
PF12236	Bacteriophage head to tail connecting protein	structural	10.1038/nature19366	429_8	429	704	32.5817	1375	56.8302	2	0.0965998	17984	817.299	1805	73.3164	238	14.0804	2	0.0871769	255	13.5309	0	0	0	0	0	0	0	0	0	0	0	0	0	0	0	0	0	0	0	0	0	0	0	0	0	0	0	0	0	0	0	0	0	0	0	0	0	0	2	0.103118	0	0	0	0	0	0	4	0.195738	0	0	0	0	0	0	0	0	VOG0030	4568	6409	f4991bc328df5f507f0466e4f079d609	Pfam	33	210	1.6e-11	2018-03-04	IPR020991	Head-to-tail connector protein, podovirus-type
PF12236	Bacteriophage head to tail connecting protein	structural	10.1038/nature19366	4698_15	4698	0	0	0	0	0	0	0	0	0	0	0	0	2	0.119322	2	0.145257	0	0	0	0	6	0.43764	0	0	4	0.195937	1	0.0561509	0	0	4	0.228947	8	0.603134	10	0.37694	10	0.576378	2	0.0967384	0	0	0	0	4	0.246132	0	0	4	0.201851	6	0.44603	2	0.117285	4	0.282283	2	0.11422	8	0.661742	2	0.141634	2	0.133957	1133	158.83	7213	414.972	1849	171.34	3240	322.403	VOG0030	15158	16657	388b8110a105194e1b54e6f8429aaa67	Pfam	1	457	3e-150	2018-03-04	IPR020991	Head-to-tail connector protein, podovirus-type
PF12236	Bacteriophage head to tail connecting protein	structural	10.1038/nature19366	6431_10	6431	0	0	0	0	0	0	0	0	0	0	0	0	0	0	0	0	0	0	0	0	0	0	0	0	7	0.441623	0	0	0	0	2	0.147435	0	0	0	0	0	0	0	0	0	0	0	0	0	0	0	0	0	0	0	0	0	0	0	0	0	0	0	0	0	0	0	0	1538	277.688	20266	1501.65	13	1.55154	10	1.2816	VOG0030	9495	11087	fceb9383d6b475374a232d97ce5f18a4	Pfam	17	486	6e-164	2018-03-04	IPR020991	Head-to-tail connector protein, podovirus-type
PF12236	Bacteriophage head to tail connecting protein	structural	10.1038/nature19366	6949_17	6949	0	0	0	0	0	0	0	0	0	0	0	0	0	0	0	0	0	0	2	0.0482497	6	0.177691	78330	1870.6	2	0.0397772	3	0.0683953	2	0.0529833	136642	3175.46	0	0	2	0.0306091	2	0.0468043	1	0.0196389	0	0	2	0.0490581	0	0	6	0.120955	0	0	0	0	0	0	0	0	2	0.0463756	0	0	0	0	0	0	0	0	0	0	0	0	0	0	VOG0030	24257	26092	6f26db98977e3c7a7d74d234385fbde3	Pfam	297	550	4.2e-45	2018-03-04	IPR020991	Head-to-tail connector protein, podovirus-type
PF12236	Bacteriophage head to tail connecting protein	structural	10.1038/nature19366	2028_6	2028	0	0	0	0	0	0	0	0	0	0	0	0	0	0	0	0	284	17.5736	229	16.0004	9226	791.333	66	4.56486	276	15.8981	71	4.68808	5234	401.582	24	1.61535	0	0	1	0.0443254	0	0	0	0	0	0	0	0	0	0	0	0	0	0	0	0	0	0	0	0	0	0	2	0.19454	0	0	0	0	0	0	0	0	0	0	0	0	VOG0030	2932	4686	62fe93b9ad32232fbfaa15dbdefce738	Pfam	65	501	7.1e-12	2018-03-04	IPR020991	Head-to-tail connector protein, podovirus-type
PF12236	Bacteriophage head to tail connecting protein	structural	10.1038/nature19366	4019_12	4019	4	0.24353	0	0	0	0	0	0	2	0.106868	0	0	0	0	0	0	0	0	0	0	0	0	0	0	0	0	0	0	0	0	0	0	1	0.0724598	0	0	0	0	0	0	0	0	0	0	0	0	0	0	14608	708.491	0	0	0	0	0	0	6654	365.23	0	0	0	0	0	0	0	0	0	0	0	0	0	0	VOG0030	11902	13581	165edf0bc2f9b40ce83e9e8405b1dc0e	Pfam	23	513	8.3e-103	2018-03-04	IPR020991	Head-to-tail connector protein, podovirus-type
PF12236	Bacteriophage head to tail connecting protein	structural	10.1038/nature19366	2151_10	2151	0	0	0	0	0	0	0	0	0	0	0	0	0	0	0	0	215	6.79346	8	0.285428	88	3.85424	8115	286.604	191	5.61798	14	0.472036	41	1.60633	6814	234.189	0	0	0	0	0	0	0	0	0	0	0	0	0	0	2	0.0596271	0	0	0	0	0	0	0	0	0	0	0	0	0	0	0	0	0	0	0	0	0	0	0	0	VOG0030	10058	11914	a5ee889de766e33d45148a2d8a0c3852	Pfam	32	263	2.8e-34	2018-03-04	IPR020991	Head-to-tail connector protein, podovirus-type
PF12236	Bacteriophage head to tail connecting protein	structural	10.1038/nature19366	2030_10	2030	0	0	0	0	0	0	0	0	0	0	0	0	0	0	0	0	17	1.20429	159	12.7185	4440	435.984	0	0	2	0.131889	31	2.34337	3242	284.771	5	0.385271	0	0	0	0	0	0	0	0	0	0	0	0	0	0	0	0	0	0	0	0	0	0	0	0	0	0	0	0	0	0	0	0	0	0	0	0	0	0	0	0	VOG0030	10512	12308	e9ade9595c6c0258e1c64c8320050073	Pfam	280	531	1.8e-21	2018-03-04	IPR020991	Head-to-tail connector protein, podovirus-type
PF12236	Bacteriophage head to tail connecting protein	structural	10.1038/nature19366	783_9	783	861	71.5966	2392	177.634	2043	177.298	1169	95.4548	545	39.7749	2280	242.36	5654	442.808	1461	139.292	0	0	0	0	0	0	0	0	0	0	0	0	0	0	0	0	0	0	0	0	0	0	0	0	2	0.146321	0	0	0	0	0	0	0	0	0	0	0	0	0	0	0	0	2	0.217169	0	0	0	0	0	0	0	0	0	0	0	0	VOG0030	6410	8044	a2f24620408cf6cdd0756bfdc8c3548b	Pfam	2	491	6.9e-96	2018-03-04	IPR020991	Head-to-tail connector protein, podovirus-type
PF12236	Bacteriophage head to tail connecting protein	structural	10.1038/nature19366	4809_9	4809	0	0	0	0	0	0	0	0	0	0	2	0.46415	0	0	0	0	0	0	2	0.340579	0	0	1	0.168568	0	0	0	0	0	0	0	0	4	0.864281	0	0	2	0.330376	2	0.277249	6	0.958361	0	0	0	0	2	0.284593	2	0.289249	2	0.426102	0	0	0	0	8	1.3094	8	1.89653	0	0	0	0	82	32.9449	657	108.328	734	194.934	462	131.755	VOG0030	4713	5810	b662a5f67e44392b19faf3ca8ca4ffb7	Pfam	13	358	5.6e-112	2018-03-04	IPR020991	Head-to-tail connector protein, podovirus-type
PF12236	Bacteriophage head to tail connecting protein	structural	10.1038/nature19366	1976_6	1976	0	0	0	0	0	0	0	0	0	0	0	0	0	0	0	0	20943	3286.81	1023	181.287	31968	6954.32	20	3.50838	21622	3158.83	920	154.07	24972	4859.46	1	0.170706	0	0	0	0	0	0	0	0	0	0	0	0	0	0	0	0	0	0	2	0.443421	0	0	0	0	0	0	11	2.71372	2	0.422417	0	0	0	0	0	0	1	0.276372	0	0	VOG0030	3624	5450	8202d7d4a0d2098a35b41d8966ccb8f7	Pfam	43	214	6.3e-07	2018-03-04	IPR020991	Head-to-tail connector protein, podovirus-type
PF12236	Bacteriophage head to tail connecting protein	structural	10.1038/nature19366	466_5	466	99	11.5311	10	1.04019	473	57.4967	3378	386.358	484	49.4771	6	0.893356	292	32.0324	2285	305.147	0	0	2	0.218506	0	0	0	0	0	0	0	0	0	0	0	0	0	0	0	0	0	0	0	0	0	0	0	0	0	0	0	0	2	0.185574	0	0	0	0	0	0	0	0	0	0	0	0	0	0	0	0	0	0	0	0	0	0	VOG0030	3432	5228	ec34406a12ac3166e09270d52cba80f9	Pfam	65	205	4.7e-05	2018-03-04	IPR020991	Head-to-tail connector protein, podovirus-type
PF12236	Bacteriophage head to tail connecting protein	structural	10.1038/nature19366	2030_10	2030	0	0	0	0	0	0	0	0	0	0	0	0	0	0	0	0	17	1.20429	159	12.7185	4440	435.984	0	0	2	0.131889	31	2.34337	3242	284.771	5	0.385271	0	0	0	0	0	0	0	0	0	0	0	0	0	0	0	0	0	0	0	0	0	0	0	0	0	0	0	0	0	0	0	0	0	0	0	0	0	0	0	0	VOG0030	10512	12308	e9ade9595c6c0258e1c64c8320050073	Pfam	36	210	1.9e-07	2018-03-04	IPR020991	Head-to-tail connector protein, podovirus-type
PF12236	Bacteriophage head to tail connecting protein	structural	10.1038/nature19366	1734_2	1734	0	0	0	0	0	0	0	0	0	0	0	0	0	0	0	0	6035	431.641	367	29.6392	406	40.2509	0	0	6956	463.126	214	16.3325	201	17.8254	0	0	0	0	1	0.0512337	0	0	0	0	0	0	0	0	0	0	0	0	0	0	0	0	0	0	0	0	0	0	6	0.67458	2	0.192509	0	0	0	0	0	0	0	0	0	0	VOG0030	642	2459	eda17295e91025c564c61fb1d402fea9	Pfam	27	546	7.3e-84	2018-03-04	IPR020991	Head-to-tail connector protein, podovirus-type
PF12236	Bacteriophage head to tail connecting protein	structural	10.1038/nature19366	6933_10	6933	0	0	0	0	0	0	0	0	0	0	0	0	0	0	0	0	0	0	0	0	0	0	0	0	0	0	0	0	1	0.122541	0	0	52	7.36291	7645	541.218	18290	1979.9	8662	786.881	409	42.8107	17439	1978.68	6716	776.142	5083	473.986	0	0	0	0	0	0	0	0	0	0	0	0	4	0.53201	0	0	0	0	0	0	0	0	2	0.373772	VOG0030	6688	8427	f42760d9f7aa91937b5ad846f57ae5cb	Pfam	29	515	4.8e-117	2018-03-04	IPR020991	Head-to-tail connector protein, podovirus-type
PF04883	Bacteriophage HK97-gp10, putative tail-component	structural	10.1038/nature19366	4542_5	4542	0	0	0	0	0	0	0	0	0	0	0	0	0	0	0	0	0	0	0	0	0	0	0	0	2	0.290936	0	0	2	0.387527	0	0	0	0	2	0.223879	0	0	0	0	0	0	0	0	0	0	0	0	0	0	0	0	0	0	0	0	0	0	0	0	0	0	0	0	74	30.8067	994	169.824	0	0	0	0	NA	2400	2825	32e5b9f2e028ac01866ea2b414f7a532	Pfam	20	108	5.8e-05	2018-03-04	IPR010064	Bacteriophage HK97-gp10, putative tail-component
PF04883	Bacteriophage HK97-gp10, putative tail-component	structural	10.1038/nature19366	6022_16	6022	0	0	0	0	0	0	0	0	2	0.0984281	0	0	2	0.105625	0	0	16	0.745295	170	8.94153	13	0.839374	11	0.57272	2	0.0867227	35	1.73969	2	0.115515	10	0.506665	15614	1042.04	104313	3480.63	39394	2009.94	3022	129.393	16897	833.61	34870	1864.8	29620	1613.39	2022	88.8692	47	2.09949	0	0	9	0.4672	10	0.6247	50	2.52771	0	0	12	0.752256	0	0	0	0	0	0	3	0.246087	0	0	VOG9583	14114	14602	8b1fc8f985ec83a842ecb1d95230c309	Pfam	12	119	1.3e-07	2018-03-04	IPR010064	Bacteriophage HK97-gp10, putative tail-component
PF04883	Bacteriophage HK97-gp10, putative tail-component	structural	10.1038/nature19366	6982_4	6982	48	7.51446	70	9.78657	128	20.9128	63	9.68481	31	4.25933	52	10.4063	167	24.6232	58	10.4105	2	0.260093	4	0.587372	4	0.721046	2	0.290717	10	1.21058	4	0.555078	0	0	2	0.282905	101	18.8184	84	7.82508	57	8.11931	28	3.34706	88	12.1207	39	5.82283	18	2.73727	30	3.68113	1996	248.925	580	106.556	72	10.4348	734	128.014	2179	307.542	1469	300.301	23	4.02534	312	51.6447	127	43.999	1165	165.64	998	228.554	402	98.8593	NA	1402	1854	ccfa29a721ad63690f00c54d2b5db377	Pfam	14	87	0.00034	2018-03-04	IPR010064	Bacteriophage HK97-gp10, putative tail-component
PF04883	Bacteriophage HK97-gp10, putative tail-component	structural	10.1038/nature19366	5426_23	5426	2	0.0579199	0	0	0	0	0	0	0	0	0	0	0	0	0	0	0	0	0	0	2	0.066692	0	0	0	0	0	0	0	0	0	0	1	0.0344669	0	0	0	0	0	0	0	0	0	0	4	0.112524	0	0	29611	683.127	0	0	0	0	0	0	22334	583.117	0	0	2	0.0647509	0	0	0	0	0	0	0	0	0	0	NA	15093	15431	019811b152d115355b3b0067a3d7b381	Pfam	14	82	4.1e-05	2018-03-04	IPR010064	Bacteriophage HK97-gp10, putative tail-component
PF04883	Bacteriophage HK97-gp10, putative tail-component	structural	10.1038/nature19366	1399_5	1399	0	0	0	0	0	0	0	0	0	0	0	0	0	0	0	0	0	0	1	0.0364512	11445	512.126	6	0.216496	0	0	0	0	11599	464.276	10	0.351131	0	0	0	0	0	0	0	0	0	0	0	0	0	0	0	0	0	0	0	0	0	0	0	0	2	0.0700706	0	0	0	0	0	0	0	0	0	0	0	0	0	0	NA	2446	2706	c84f40fca197f6ae558654359ea11cf5	Pfam	20	69	0.00031	2018-03-04	IPR010064	Bacteriophage HK97-gp10, putative tail-component
PF04883	Bacteriophage HK97-gp10, putative tail-component	structural	10.1038/nature19366	2778_7	2778	0	0	0	0	0	0	0	0	0	0	0	0	0	0	0	0	4	0.377076	26	2.76756	8	1.04535	7	0.73758	0	0	7	0.704145	2	0.233775	5	0.512686	1166	157.482	19931	1345.89	7461	770.392	12480	1081.41	1748	174.524	10262	1110.64	2139	235.79	7364	655.005	47	4.24889	0	0	146	15.3382	11	1.39067	38	3.88778	0	0	35	4.44031	2	0.239978	0	0	0	0	4	0.664031	0	0	VOG9583	2163	2651	6531c7e65d8f07b53ae9028feb75976c	Pfam	12	119	2.9e-07	2018-03-04	IPR010064	Bacteriophage HK97-gp10, putative tail-component
PF04883	Bacteriophage HK97-gp10, putative tail-component	structural	10.1038/nature19366	6835_6	6835	0	0	0	0	0	0	0	0	0	0	0	0	0	0	0	0	0	0	0	0	0	0	0	0	0	0	0	0	0	0	0	0	2	0.256181	0	0	2	0.195853	0	0	66	6.24949	0	0	5	0.522723	5	0.421781	234	20.0623	2	0.252602	26340	2624.36	8943	1072.26	182	17.6594	2	0.281075	9503	1143.38	1184	134.735	0	0	0	0	0	0	0	0	NA	3926	4441	a5e9a2d2b0fa91c2e0c2796b7604fcf1	Pfam	13	121	0.00012	2018-03-04	IPR010064	Bacteriophage HK97-gp10, putative tail-component
PF04883	Bacteriophage HK97-gp10, putative tail-component	structural	10.1038/nature19366	4232_10	4232	0	0	0	0	0	0	0	0	0	0	0	0	0	0	1	0.0756012	0	0	0	0	0	0	0	0	0	0	0	0	0	0	0	0	0	0	0	0	0	0	0	0	0	0	0	0	0	0	0	0	0	0	0	0	0	0	354	26.0047	0	0	0	0	0	0	5768	402.144	0	0	0	0	0	0	0	0	NA	7883	8293	a2a9e57f74519ad893656525c70f92c0	Pfam	16	102	0.0001	2018-03-04	IPR010064	Bacteriophage HK97-gp10, putative tail-component
PF04883	Bacteriophage HK97-gp10, putative tail-component	structural	10.1038/nature19366	2569_3	2569	0	0	0	0	0	0	0	0	0	0	0	0	0	0	0	0	0	0	0	0	0	0	0	0	0	0	0	0	0	0	0	0	0	0	626	66.7424	0	0	0	0	0	0	631	107.825	0	0	0	0	0	0	0	0	0	0	0	0	0	0	0	0	0	0	0	0	0	0	0	0	0	0	0	0	NA	1389	1706	fd163698966cc81e2f74a01e47d92de4	Pfam	13	78	9.7e-07	2018-03-04	IPR010064	Bacteriophage HK97-gp10, putative tail-component
PF04883	Bacteriophage HK97-gp10, putative tail-component	structural	10.1038/nature19366	727_12	727	2	0.0954503	7	0.298347	4407	219.501	93	4.35837	5	0.209431	4	0.244031	8142	365.973	133	7.27755	0	0	0	0	0	0	0	0	0	0	0	0	0	0	0	0	0	0	0	0	0	0	0	0	0	0	0	0	0	0	0	0	0	0	0	0	2	0.0883632	0	0	0	0	0	0	0	0	0	0	0	0	0	0	0	0	0	0	VOG5589	7625	8029	df1ae07f8f68db00fd4b7811a44a6383	Pfam	8	76	6.3e-07	2018-03-04	IPR010064	Bacteriophage HK97-gp10, putative tail-component
PF04883	Bacteriophage HK97-gp10, putative tail-component	structural	10.1038/nature19366	3739_43	3739	0	0	0	0	3	0.0855227	8	0.214585	0	0	2	0.0698363	3	0.0771803	4	0.125274	0	0	0	0	2	0.0629058	0	0	16	0.337964	9	0.217918	0	0	0	0	7	0.227571	0	0	0	0	2	0.0417151	318	7.64238	10	0.260512	17	0.451078	40	0.856403	1246	27.1133	2	0.0641117	104253	2636.31	112781	3432.07	1093	26.9169	2	0.0713384	39989	1221.16	15330	442.763	0	0	0	0	0	0	0	0	NA	29244	29759	a5e9a2d2b0fa91c2e0c2796b7604fcf1	Pfam	13	121	0.00012	2018-03-04	IPR010064	Bacteriophage HK97-gp10, putative tail-component
PF04883	Bacteriophage HK97-gp10, putative tail-component	structural	10.1038/nature19366	5658_6	5658	2	0.0579629	0	0	0	0	0	0	0	0	0	0	0	0	0	0	0	0	0	0	0	0	0	0	0	0	0	0	0	0	0	0	0	0	0	0	0	0	0	0	0	0	0	0	4	0.112608	0	0	24879	574.385	0	0	1	0.0268296	0	0	18883	493.38	0	0	0	0	0	0	0	0	0	0	0	0	0	0	NA	2626	2964	019811b152d115355b3b0067a3d7b381	Pfam	14	82	4.1e-05	2018-03-04	IPR010064	Bacteriophage HK97-gp10, putative tail-component
PF04883	Bacteriophage HK97-gp10, putative tail-component	structural	10.1038/nature19366	1394_26	1394	0	0	0	0	0	0	0	0	0	0	0	0	0	0	0	0	314	9.03741	0	0	6888	274.797	0	0	130	3.48299	0	0	4580	163.448	2	0.0626119	0	0	0	0	0	0	0	0	0	0	2	0.0660869	0	0	0	0	0	0	0	0	0	0	0	0	0	0	0	0	0	0	0	0	0	0	0	0	0	0	0	0	NA	18049	18507	d36db33094a57699f02286f9798bcea7	Pfam	9	80	6.9e-05	2018-03-04	IPR010064	Bacteriophage HK97-gp10, putative tail-component
PF04883	Bacteriophage HK97-gp10, putative tail-component	structural	10.1038/nature19366	2529_4	2529	0	0	0	0	0	0	0	0	0	0	0	0	0	0	0	0	0	0	0	0	0	0	0	0	0	0	1	0.112309	0	0	0	0	102	15.3808	1072	80.8208	681	78.5074	126	12.1898	127	14.1569	610	73.7087	429	52.7985	52	5.16396	0	0	0	0	0	0	0	0	1	0.114227	0	0	0	0	0	0	0	0	0	0	0	0	0	0	NA	2174	2713	39bb5e309af0e48f5b7da1d913064cfb	Pfam	10	65	2.9e-05	2018-03-04	IPR010064	Bacteriophage HK97-gp10, putative tail-component
PF04883	Bacteriophage HK97-gp10, putative tail-component	structural	10.1038/nature19366	2148_19	2148	0	0	0	0	0	0	2	0.0657688	0	0	0	0	0	0	0	0	3104	86.3495	3367	105.763	2579	99.4473	11505	357.739	2964	76.7557	2784	82.6422	1354	46.7041	16804	508.467	0	0	2	0.0398546	3	0.0914123	6	0.153425	2	0.0589268	0	0	0	0	0	0	0	0	0	0	0	0	0	0	1	0.0301917	0	0	0	0	0	0	0	0	0	0	0	0	0	0	NA	10090	10557	780bba5da4aa5ed9c50e5c1f702cbbeb	Pfam	29	94	1e-05	2018-03-04	IPR010064	Bacteriophage HK97-gp10, putative tail-component
PF04883	Bacteriophage HK97-gp10, putative tail-component	structural	10.1038/nature19366	2662_15	2662	0	0	0	0	0	0	0	0	0	0	0	0	0	0	0	0	0	0	0	0	0	0	0	0	0	0	0	0	0	0	0	0	93	11.6533	797	49.9313	2328	223.014	191	15.3548	164	15.1912	580	58.2376	1747	178.667	86	7.09683	0	0	0	0	0	0	0	0	0	0	0	0	0	0	0	0	0	0	0	0	0	0	0	0	NA	7378	7917	a7c465ff3ba01efa98f0e7a16c225892	Pfam	11	65	0.0001	2018-03-04	IPR010064	Bacteriophage HK97-gp10, putative tail-component
PF04883	Bacteriophage HK97-gp10, putative tail-component	structural	10.1038/nature19366	3404_35	3404	0	0	0	0	0	0	0	0	0	0	0	0	0	0	0	0	0	0	0	0	0	0	0	0	0	0	0	0	0	0	0	0	0	0	0	0	0	0	0	0	8	0.225214	0	0	0	0	0	0	14463	368.661	1357	50.9556	21	0.622059	26	0.926825	5444	157.046	1692	70.6965	3	0.107314	4	0.13533	0	0	0	0	0	0	0	0	NA	20240	20584	b67c2be23c68b62f958a6177807546a9	Pfam	20	80	4.1e-10	2018-03-04	IPR010064	Bacteriophage HK97-gp10, putative tail-component
PF04883	Bacteriophage HK97-gp10, putative tail-component	structural	10.1038/nature19366	4512_7	4512	0	0	0	0	0	0	0	0	0	0	0	0	0	0	0	0	0	0	0	0	0	0	0	0	0	0	2	0.305556	0	0	0	0	0	0	0	0	0	0	0	0	0	0	0	0	0	0	0	0	0	0	0	0	0	0	0	0	0	0	0	0	0	0	0	0	53	20.2154	912	142.758	0	0	1	0.270743	NA	3999	4382	effdecf02dde5881c1377c9eefb8028d	Pfam	7	73	0.00023	2018-03-04	IPR010064	Bacteriophage HK97-gp10, putative tail-component
PF04883	Bacteriophage HK97-gp10, putative tail-component	structural	10.1038/nature19366	2016_23	2016	0	0	0	0	0	0	0	0	0	0	0	0	0	0	0	0	0	0	0	0	11612	519.598	16	0.577323	2	0.060101	0	0	11625	465.317	4	0.140452	0	0	0	0	2	0.0707184	0	0	0	0	0	0	1	0.0377488	0	0	0	0	0	0	0	0	0	0	2	0.0700706	0	0	0	0	0	0	0	0	0	0	0	0	0	0	NA	17516	17776	c84f40fca197f6ae558654359ea11cf5	Pfam	20	69	0.00031	2018-03-04	IPR010064	Bacteriophage HK97-gp10, putative tail-component
PF04883	Bacteriophage HK97-gp10, putative tail-component	structural	10.1038/nature19366	248_18	248	168	4.23393	529	11.906	20791	546.834	0	0	53	1.17228	709	22.8411	31550	748.867	0	0	0	0	0	0	0	0	0	0	2	0.0389763	0	0	0	0	0	0	0	0	0	0	0	0	0	0	8	0.177383	0	0	0	0	0	0	0	0	0	0	2	0.0466614	0	0	0	0	4	0.131636	1	0.0281742	0	0	0	0	0	0	0	0	0	0	NA	8073	8462	cc312a635c872fd4c5907b53608530e8	Pfam	34	99	1e-05	2018-03-04	IPR010064	Bacteriophage HK97-gp10, putative tail-component
PF04883	Bacteriophage HK97-gp10, putative tail-component	structural	10.1038/nature19366	1270_8	1270	0	0	0	0	0	0	0	0	0	0	0	0	0	0	0	0	0	0	8850	243.53	13	0.439139	2	0.0544786	2	0.0453711	3664	95.2807	8	0.241737	0	0	0	0	0	0	0	0	0	0	0	0	0	0	0	0	0	0	0	0	0	0	0	0	0	0	0	0	0	0	0	0	0	0	0	0	0	0	0	0	0	0	NA	9414	9824	d8d091fc556a35aa23f4aab1556c48cc	Pfam	16	74	0.00029	2018-03-04	IPR010064	Bacteriophage HK97-gp10, putative tail-component
PF04883	Bacteriophage HK97-gp10, putative tail-component	structural	10.1038/nature19366	3851_3	3851	0	0	0	0	0	0	0	0	0	0	0	0	0	0	0	0	0	0	0	0	0	0	0	0	0	0	0	0	0	0	0	0	0	0	0	0	0	0	0	0	0	0	0	0	0	0	0	0	21	2.36618	2	0.331971	0	0	1513	238.409	21	2.67786	8	1.47757	0	0	250	37.388	0	0	0	0	0	0	0	0	NA	543	884	731437105e5ea11b768692fe1c7f728e	Pfam	18	80	9.9e-09	2018-03-04	IPR010064	Bacteriophage HK97-gp10, putative tail-component
PF04883	Bacteriophage HK97-gp10, putative tail-component	structural	10.1038/nature19366	1202_4	1202	0	0	0	0	0	0	0	0	0	0	0	0	0	0	0	0	2873	352.989	0	0	0	0	0	0	514	58.7873	0	0	0	0	0	0	0	0	0	0	0	0	0	0	0	0	0	0	0	0	0	0	0	0	0	0	0	0	0	0	0	0	0	0	4	0.661396	0	0	0	0	0	0	0	0	0	0	NA	3230	3802	55e024aaa5cb8bb72ccf0d343d16f415	Pfam	19	100	0.00019	2018-03-04	IPR010064	Bacteriophage HK97-gp10, putative tail-component
PF04883	Bacteriophage HK97-gp10, putative tail-component	structural	10.1038/nature19366	3259_17	3259	0	0	0	0	0	0	0	0	0	0	0	0	4	0.334098	0	0	20	1.47338	573	47.6644	47	4.7994	35	2.882	13	0.891503	100	7.86103	4	0.365379	20	1.60261	8258	871.609	70901	3741.52	36584	2952.04	4185	283.392	7847	612.256	22585	1910.19	25505	2197.13	2594	180.309	43	3.03782	0	0	21	1.72407	10	0.98798	44	3.51792	0	0	2	0.198285	0	0	0	0	0	0	1	0.129731	0	0	VOG9583	9267	9755	a3eb022227d5f0b9b9c49973c0daa923	Pfam	12	119	1.3e-07	2018-03-04	IPR010064	Bacteriophage HK97-gp10, putative tail-component
PF04883	Bacteriophage HK97-gp10, putative tail-component	structural	10.1038/nature19366	1107_7	1107	0	0	0	0	0	0	1	0.0463278	0	0	0	0	1	0.0444343	0	0	6863	268.97	1111	49.1653	2	0.108648	4060	177.851	1180	43.0493	429	17.9408	0	0	1421	60.5754	1	0.0561503	0	0	1	0.0429275	0	0	0	0	0	0	0	0	1	0.0369787	0	0	0	0	4	0.174703	0	0	0	0	0	0	2	0.105486	0	0	0	0	0	0	0	0	0	0	VOG5660	4478	4849	71cc6c79b2591d58c0916980b31e3cc9	Pfam	11	88	4.9e-10	2018-03-04	IPR010064	Bacteriophage HK97-gp10, putative tail-component
PF04883	Bacteriophage HK97-gp10, putative tail-component	structural	10.1038/nature19366	7049_3	7049	0	0	0	0	0	0	0	0	0	0	0	0	0	0	0	0	0	0	5951	624.386	0	0	0	0	0	0	4190	415.449	0	0	0	0	0	0	0	0	0	0	0	0	0	0	0	0	0	0	0	0	0	0	0	0	0	0	0	0	0	0	0	0	0	0	0	0	0	0	0	0	0	0	0	0	NA	1630	2136	44f774dbda60d175be937468fea8bb43	Pfam	55	124	0.00013	2018-03-04	IPR010064	Bacteriophage HK97-gp10, putative tail-component
PF04883	Bacteriophage HK97-gp10, putative tail-component	structural	10.1038/nature19366	4681_5	4681	0	0	4	0.734456	36	7.72464	2	0.403788	4	0.721793	8	2.1026	52	10.0694	16	3.77169	0	0	0	0	2	0.473485	0	0	6	0.953933	0	0	0	0	0	0	58	14.1926	75	9.1758	28	5.23812	14	2.19789	46	8.32099	8	1.56868	10	1.99719	12	1.93381	146	23.913	68	16.4071	12	2.28405	88	20.1566	146	27.0629	126	33.8282	10	2.29852	8	1.73914	42	19.1101	495	92.431	773	232.493	411	132.741	NA	2369	2821	73b9c7a0fe1b575d4da27956b6461c11	Pfam	2	84	7.8e-06	2018-03-04	IPR010064	Bacteriophage HK97-gp10, putative tail-component
PF04883	Bacteriophage HK97-gp10, putative tail-component	structural	10.1038/nature19366	168_3	168	117	12.234	2156	201.329	18	1.96427	216	22.1784	71	6.51574	662	88.4866	44	4.33317	292	35.0067	0	0	0	0	0	0	0	0	0	0	0	0	0	0	0	0	2	0.248895	0	0	0	0	0	0	0	0	0	0	0	0	0	0	0	0	0	0	0	0	0	0	0	0	0	0	0	0	0	0	0	0	0	0	0	0	0	0	NA	1664	2257	8f77c78f954983d19414bdf4963c77ea	Pfam	71	120	5.8e-06	2018-03-04	IPR010064	Bacteriophage HK97-gp10, putative tail-component
PF04883	Bacteriophage HK97-gp10, putative tail-component	structural	10.1038/nature19366	1467_6	1467	0	0	0	0	0	0	0	0	0	0	0	0	0	0	0	0	2	0.173533	0	0	2797	336.394	0	0	2	0.161538	2	0.185172	1748	188.058	0	0	0	0	0	0	0	0	0	0	0	0	0	0	0	0	0	0	0	0	0	0	0	0	0	0	0	0	0	0	0	0	0	0	0	0	0	0	0	0	0	0	NA	4103	4438	f1f2856073a5adae088bb4c2a214648d	Pfam	7	83	7.4e-08	2018-03-04	IPR010064	Bacteriophage HK97-gp10, putative tail-component
PF04883	Bacteriophage HK97-gp10, putative tail-component	structural	10.1038/nature19366	4353_6	4353	0	0	2	0.103193	2	0.120592	0	0	0	0	2	0.147711	7	0.380902	0	0	0	0	0	0	0	0	0	0	6	0.26806	0	0	0	0	0	0	1	0.068762	0	0	2	0.105139	0	0	0	0	0	0	0	0	0	0	2	0.0920503	0	0	0	0	2	0.12873	6	0.312527	0	0	0	0	0	0	6	0.767147	6645	348.676	0	0	0	0	VOG0539	2599	3063	c241319d399932651c456f1ff829d7c3	Pfam	10	110	8.7e-07	2018-03-04	IPR010064	Bacteriophage HK97-gp10, putative tail-component
PF04883	Bacteriophage HK97-gp10, putative tail-component	structural	10.1038/nature19366	2774_6	2774	0	0	0	0	0	0	0	0	0	0	0	0	0	0	0	0	0	0	1	0.0958661	1	0.117683	0	0	0	0	0	0	1	0.105271	0	0	0	0	303	18.4274	2289	212.864	4889	381.538	0	0	82	7.99274	1385	137.501	2926	234.394	0	0	0	0	0	0	0	0	0	0	0	0	0	0	0	0	0	0	0	0	0	0	1	0.160547	VOG5660	2268	2660	e5d027d958d5b5c138a5adb671e016f2	Pfam	13	90	2.6e-06	2018-03-04	IPR010064	Bacteriophage HK97-gp10, putative tail-component
PF04883	Bacteriophage HK97-gp10, putative tail-component	structural	10.1038/nature19366	1421_1	1421	0	0	0	0	0	0	0	0	0	0	0	0	0	0	0	0	0	0	0	0	5399	399.926	2	0.119463	0	0	0	0	3328	220.518	4	0.232506	0	0	0	0	0	0	0	0	0	0	2	0.122705	0	0	0	0	0	0	0	0	0	0	0	0	0	0	0	0	0	0	0	0	0	0	0	0	0	0	0	0	NA	3	617	3db99b45dfa12c4428fd8de8f29cab6e	Pfam	66	158	8.6e-08	2018-03-04	IPR010064	Bacteriophage HK97-gp10, putative tail-component
PF04883	Bacteriophage HK97-gp10, putative tail-component	structural	10.1038/nature19366	1304_4	1304	0	0	0	0	0	0	0	0	0	0	0	0	0	0	0	0	0	0	5145	542.581	0	0	0	0	0	0	3780	376.713	2	0.231608	2	0.203173	0	0	0	0	0	0	0	0	0	0	0	0	0	0	0	0	0	0	0	0	0	0	0	0	0	0	0	0	0	0	0	0	0	0	0	0	0	0	0	0	NA	3980	4486	44f774dbda60d175be937468fea8bb43	Pfam	55	124	0.00013	2018-03-04	IPR010064	Bacteriophage HK97-gp10, putative tail-component
PF04883	Bacteriophage HK97-gp10, putative tail-component	structural	10.1038/nature19366	1102_14	1102	0	0	0	0	0	0	0	0	0	0	0	0	0	0	0	0	136449	2893.7	2246	53.7832	1502	44.1526	10177	241.237	100259	1979.25	1712	38.7419	1168	30.7132	10277	237.062	0	0	1	0.0151912	0	0	1	0.0194935	0	0	2	0.0486949	0	0	0	0	0	0	0	0	0	0	0	0	0	0	10	0.333365	14	0.399564	0	0	2	0.112994	2	0.0463717	0	0	0	0	NA	12349	12864	d73764cfb8d44550d55b96afc1c3e0a1	Pfam	7	53	3.2e-05	2018-03-04	IPR010064	Bacteriophage HK97-gp10, putative tail-component
PF04883	Bacteriophage HK97-gp10, putative tail-component	structural	10.1038/nature19366	3549_16	3549	0	0	0	0	0	0	0	0	0	0	0	0	0	0	0	0	0	0	2	0.121401	0	0	0	0	0	0	0	0	0	0	0	0	2	0.154039	0	0	0	0	0	0	32	1.82193	0	0	0	0	0	0	0	0	8821	669.895	2	0.119817	0	0	0	0	11072	935.623	2	0.144692	0	0	0	0	2	0.117546	0	0	0	0	NA	9564	10004	1ce6b9f68e9cd37dfdc13fd025e5ace1	Pfam	11	99	6.8e-06	2018-03-04	IPR010064	Bacteriophage HK97-gp10, putative tail-component
PF04883	Bacteriophage HK97-gp10, putative tail-component	structural	10.1038/nature19366	6261_17	6261	0	0	0	0	0	0	0	0	0	0	0	0	0	0	0	0	8	0.418184	123	7.26001	14471	1048.53	16	0.934844	7	0.34062	12	0.66935	8683	562.79	8	0.454862	0	0	0	0	0	0	0	0	0	0	0	0	0	0	0	0	0	0	0	0	0	0	0	0	0	0	0	0	0	0	0	0	0	0	0	0	0	0	0	0	NA	16003	16389	939f308721bfcfdc7e2eeedd0b69b1d2	Pfam	16	93	1.6e-06	2018-03-04	IPR010064	Bacteriophage HK97-gp10, putative tail-component
PF04883	Bacteriophage HK97-gp10, putative tail-component	structural	10.1038/nature19366	5485_18	5485	0	0	0	0	0	0	0	0	1	0.0254664	0	0	0	0	0	0	0	0	0	0	0	0	0	0	0	0	0	0	0	0	0	0	0	0	0	0	0	0	0	0	2	0.0510578	0	0	2	0.056372	0	0	24920	576.028	0	0	1	0.026862	0	0	19194	502.113	0	0	0	0	0	0	0	0	0	0	0	0	0	0	NA	12446	12784	019811b152d115355b3b0067a3d7b381	Pfam	14	82	4.1e-05	2018-03-04	IPR010064	Bacteriophage HK97-gp10, putative tail-component
PF04883	Bacteriophage HK97-gp10, putative tail-component	structural	10.1038/nature19366	5731_2	5731	0	0	0	0	0	0	0	0	0	0	0	0	0	0	0	0	0	0	5120	543.477	0	0	0	0	0	0	3685	369.648	0	0	0	0	0	0	0	0	0	0	0	0	0	0	1	0.107926	0	0	0	0	0	0	0	0	0	0	0	0	0	0	0	0	0	0	0	0	0	0	0	0	0	0	0	0	NA	847	1353	44f774dbda60d175be937468fea8bb43	Pfam	55	124	0.00013	2018-03-04	IPR010064	Bacteriophage HK97-gp10, putative tail-component
PF06890	Bacteriophage Mu Gp45 protein	structural	this study	2612_15	2612	0	0	0	0	0	0	0	0	0	0	0	0	0	0	0	0	0	0	0	0	0	0	0	0	0	0	0	0	4	0.15802	0	0	2085	95.1745	0	0	18681	651.926	1	0.0292859	1033	34.8576	0	0	43736	1629.44	2	0.0601235	2	0.061107	0	0	0	0	0	0	0	0	0	0	0	0	0	0	0	0	0	0	0	0	0	0	NA	13553	14092	a224be3828bd6fb8a7b5739bb988622c	Pfam	27	133	4.3e-29	2018-03-04	IPR014462	Phage-associated protein Gp45
PF06890	Bacteriophage Mu Gp45 protein	structural	this study	6927_8	6927	0	0	0	0	0	0	0	0	0	0	0	0	0	0	0	0	0	0	0	0	0	0	0	0	0	0	0	0	1	0.0944322	0	0	989	107.914	0	0	5350	446.293	1	0.0700048	452	36.459	0	0	13097	1166.38	0	0	0	0	0	0	0	0	0	0	0	0	0	0	0	0	0	0	0	0	0	0	0	0	0	0	NA	3992	4531	a224be3828bd6fb8a7b5739bb988622c	Pfam	27	133	4.3e-29	2018-03-04	IPR014462	Phage-associated protein Gp45
PF06890	Bacteriophage Mu Gp45 protein	structural	this study	1920_6	1920	0	0	0	0	0	0	0	0	0	0	0	0	0	0	0	0	0	0	115	15.8499	0	0	0	0	2	0.227247	2117	275.733	0	0	0	0	0	0	0	0	0	0	0	0	0	0	0	0	0	0	0	0	0	0	0	0	0	0	0	0	0	0	0	0	0	0	0	0	0	0	0	0	0	0	0	0	VOG0573	4081	4662	b4c4be75a4434390ca85986613996c8a	Pfam	7	164	3.1e-10	2018-03-04	IPR014462	Phage-associated protein Gp45
PF06890	Bacteriophage Mu Gp45 protein	structural	this study	2647_15	2647	0	0	0	0	0	0	0	0	0	0	0	0	0	0	0	0	0	0	0	0	0	0	0	0	0	0	0	0	0	0	0	0	138	13.1179	0	0	2357	171.288	0	0	217	15.2485	0	0	1470	114.048	0	0	0	0	0	0	0	0	0	0	0	0	0	0	0	0	0	0	0	0	0	0	0	0	0	0	NA	7699	8244	ec6f4c0142087337b565b829a41b12e2	Pfam	27	134	1.1e-29	2018-03-04	IPR014462	Phage-associated protein Gp45
PF06890	Bacteriophage Mu Gp45 protein	structural	this study	2613_30	2613	0	0	0	0	0	0	0	0	0	0	0	0	0	0	0	0	0	0	0	0	2	0.0892632	0	0	0	0	0	0	0	0	0	0	2	0.0922637	0	0	14948	527.19	0	0	0	0	0	0	22156	834.212	2	0.0607618	0	0	0	0	0	0	0	0	0	0	0	0	0	0	0	0	0	0	1	0.035203	0	0	0	0	NA	13034	13513	be860cc2b88262abee876ea86f5ce77a	Pfam	5	113	2.1e-30	2018-03-04	IPR014462	Phage-associated protein Gp45
PF02925	Bacteriophage scaffolding protein D	structural	this study	2440_8	2440	0	0	0	0	0	0	0	0	0	0	0	0	0	0	0	0	0	0	0	0	0	0	0	0	0	0	0	0	0	0	0	0	713	153.662	0	0	0	0	0	0	1205	191.975	0	0	0	0	4	0.567721	0	0	0	0	0	0	0	0	0	0	0	0	0	0	0	0	0	0	0	0	0	0	0	0	VOG0173	5095	5574	6aa745b684eca7e3179025682a51d241	Pfam	35	101	1.2e-07	2018-03-04	IPR004196	Scaffold protein D	GO:0046797
PF02925	Bacteriophage scaffolding protein D	structural	this study	2545_3	2545	0	0	0	0	0	0	0	0	0	0	0	0	0	0	0	0	0	0	0	0	0	0	0	0	0	0	0	0	0	0	0	0	0	0	962	82.8206	0	0	18	1.98853	0	0	214	29.5282	0	0	271	30.7315	0	0	0	0	0	0	0	0	0	0	0	0	0	0	0	0	0	0	0	0	0	0	0	0	VOG0173	1262	1798	695cdef5ac8690323cf6ff6cda68ee61	Pfam	30	105	1.2e-11	2018-03-04	IPR004196	Scaffold protein D	GO:0046797
PF02925	Bacteriophage scaffolding protein D	structural	this study	4137_14	4137	0	0	0	0	0	0	0	0	0	0	2	0.208618	2	0.153704	0	0	0	0	0	0	0	0	0	0	0	0	0	0	0	0	0	0	33	3.20481	0	0	0	0	0	0	90	6.46121	0	0	0	0	0	0	41	2.66513	11820	1131.87	0	0	2	0.181811	87	6.40022	20461	2180.17	2	0.182445	2	0.172556	0	0	0	0	0	0	0	0	VOG0173	11064	11564	d5dfb6381d775da4dfed1521ccd916d8	Pfam	32	113	2.7e-11	2018-03-04	IPR004196	Scaffold protein D	GO:0046797
PF02925	Bacteriophage scaffolding protein D	structural	this study	6928_16	6928	0	0	8	0.663363	0	0	0	0	1	0.0814907	8	0.949538	2	0.174899	0	0	2	0.154261	0	0	0	0	0	0	24	1.72319	0	0	0	0	0	0	72	7.9565	0	0	0	0	0	0	375	30.634	0	0	0	0	0	0	1	0.0739667	163016	17762.7	14	1.20339	4	0.413762	2	0.16742	169155	20509.2	21	2.17983	6	0.589048	0	0	6	0.505964	0	0	0	0	VOG0173	9208	9705	d77a6033e1b3625f157a5ff24677f07c	Pfam	25	108	2.3e-21	2018-03-04	IPR004196	Scaffold protein D	GO:0046797
PF02925	Bacteriophage scaffolding protein D	structural	this study	3376_2	3376	0	0	0	0	0	0	0	0	0	0	0	0	0	0	0	0	0	0	0	0	2	0.385947	0	0	0	0	0	0	0	0	0	0	0	0	5	0.498626	0	0	47	6.01449	0	0	158	25.2535	0	0	2618	343.895	0	0	0	0	0	0	0	0	0	0	0	0	0	0	0	0	0	0	0	0	0	0	0	0	VOG0173	138	608	d1bf395dc479c2303f6a121d19b6742b	Pfam	26	136	1.3e-10	2018-03-04	IPR004196	Scaffold protein D	GO:0046797
PF02925	Bacteriophage scaffolding protein D	structural	this study	5691_6	5691	0	0	0	0	0	0	0	0	0	0	0	0	0	0	0	0	0	0	1	0.150643	0	0	0	0	0	0	0	0	0	0	0	0	0	0	4291	410.074	0	0	0	0	0	0	2264	346.769	0	0	0	0	0	0	0	0	0	0	0	0	0	0	0	0	0	0	0	0	0	0	0	0	2	0.469875	0	0	VOG0173	5118	5645	c230c850b4bd8b354ac1d5d80d855f24	Pfam	39	126	4e-15	2018-03-04	IPR004196	Scaffold protein D	GO:0046797
PF02925	Bacteriophage scaffolding protein D	structural	this study	6395_9	6395	0	0	0	0	0	0	0	0	0	0	1	0.1995	0	0	0	0	0	0	0	0	0	0	0	0	0	0	0	0	0	0	0	0	2	0.371484	0	0	0	0	0	0	26	3.56998	0	0	0	0	0	0	0	0	1649	302.009	0	0	0	0	0	0	3293	671.083	0	0	0	0	0	0	0	0	0	0	0	0	VOG0173	5777	6271	44bd71d42915f2f587e8580630ad84ab	Pfam	31	131	1.3e-08	2018-03-04	IPR004196	Scaffold protein D	GO:0046797
PF02925	Bacteriophage scaffolding protein D	structural	this study	6913_4	6913	0	0	0	0	0	0	0	0	0	0	0	0	0	0	0	0	0	0	0	0	0	0	0	0	0	0	0	0	0	0	0	0	5767	1179.9	0	0	2	0.312829	0	0	3179	480.803	0	0	0	0	0	0	0	0	0	0	0	0	0	0	2	0.309964	0	0	0	0	0	0	0	0	0	0	0	0	0	0	VOG0173	2757	3251	2ef4b80b17338bb2cc2ec9b91ddff5d1	Pfam	26	134	1.5e-15	2018-03-04	IPR004196	Scaffold protein D	GO:0046797
PF02925	Bacteriophage scaffolding protein D	structural	this study	3497_5	3497	0	0	0	0	0	0	0	0	0	0	0	0	0	0	0	0	0	0	0	0	0	0	0	0	0	0	0	0	0	0	0	0	0	0	0	0	0	0	0	0	0	0	0	0	0	0	0	0	1005	139.307	0	0	0	0	0	0	604	94.7514	0	0	0	0	0	0	0	0	0	0	0	0	0	0	VOG0173	1518	2012	9c900c6aad6bb0caeeaf3280bb40b879	Pfam	25	127	9.2e-16	2018-03-04	IPR004196	Scaffold protein D	GO:0046797
PF02925	Bacteriophage scaffolding protein D	structural	this study	3374_6	3374	0	0	0	0	0	0	0	0	0	0	0	0	0	0	0	0	0	0	0	0	0	0	0	0	0	0	0	0	0	0	1	0.149787	0	0	0	0	0	0	128	16.2023	0	0	0	0	0	0	722	93.8122	0	0	0	0	0	0	0	0	0	0	0	0	0	0	0	0	0	0	0	0	0	0	0	0	VOG0173	5795	6340	0ed5e1cafe511893a3c22329995810d5	Pfam	43	130	6.6e-14	2018-03-04	IPR004196	Scaffold protein D	GO:0046797
PF02925	Bacteriophage scaffolding protein D	structural	this study	4242_5	4242	0	0	0	0	0	0	0	0	0	0	0	0	0	0	0	0	0	0	0	0	0	0	0	0	0	0	0	0	0	0	0	0	0	0	0	0	0	0	0	0	6	0.542145	0	0	0	0	2	0.160994	192	15.7083	0	0	1071	101.826	807	92.3328	127	11.759	0	0	254	29.1628	4272	463.898	0	0	0	0	0	0	0	0	VOG0173	2951	3487	b9b159e8e1ddb3b8b94bd8480285269d	Pfam	30	105	1.5e-12	2018-03-04	IPR004196	Scaffold protein D	GO:0046797
PF02925	Bacteriophage scaffolding protein D	structural	this study	6499_15	6499	1	0.0821197	13	0.953381	0	0	0	0	0	0	12	1.2597	6	0.464055	0	0	0	0	0	0	0	0	0	0	20	1.27003	0	0	0	0	0	0	290	28.3432	0	0	0	0	0	0	537	38.7979	0	0	0	0	0	0	913	59.7267	204357	19693.8	331	25.1634	4661	426.415	1552	114.903	255296	27376	101	9.27228	6853	595.035	0	0	10	0.745813	0	0	0	0	VOG0173	8959	9459	611ec21a9fbd499dd70cb2b6c5e7e16b	Pfam	31	100	1.5e-06	2018-03-04	IPR004196	Scaffold protein D	GO:0046797
PF02925	Bacteriophage scaffolding protein D	structural	this study	5257_5	5257	0	0	0	0	0	0	0	0	0	0	0	0	2	0.323652	0	0	0	0	0	0	0	0	0	0	0	0	0	0	0	0	0	0	6098	1247.01	2	0.204484	0	0	0	0	3309	500.22	0	0	0	0	0	0	1	0.136876	0	0	0	0	0	0	0	0	0	0	0	0	0	0	0	0	0	0	0	0	0	0	VOG0173	4231	4725	2ef4b80b17338bb2cc2ec9b91ddff5d1	Pfam	26	134	1.5e-15	2018-03-04	IPR004196	Scaffold protein D	GO:0046797
PF02925	Bacteriophage scaffolding protein D	structural	this study	6928_6	6928	0	0	8	0.663363	0	0	0	0	1	0.0814907	8	0.949538	2	0.174899	0	0	2	0.154261	0	0	0	0	0	0	24	1.72319	0	0	0	0	0	0	72	7.9565	0	0	0	0	0	0	375	30.634	0	0	0	0	0	0	1	0.0739667	163016	17762.7	14	1.20339	4	0.413762	2	0.16742	169155	20509.2	21	2.17983	6	0.589048	0	0	6	0.505964	0	0	0	0	VOG0173	3554	4051	d77a6033e1b3625f157a5ff24677f07c	Pfam	25	108	2.3e-21	2018-03-04	IPR004196	Scaffold protein D	GO:0046797
PF02925	Bacteriophage scaffolding protein D	structural	this study	4267_6	4267	0	0	0	0	0	0	0	0	0	0	0	0	0	0	0	0	0	0	0	0	0	0	0	0	2	0.251792	0	0	0	0	0	0	0	0	0	0	0	0	0	0	4	0.572956	0	0	0	0	0	0	430	55.7691	0	0	1219	183.727	1312	237.966	159	23.338	0	0	182	33.1256	1939	333.785	0	0	0	0	0	0	0	0	VOG0173	2808	3344	9d311a538f8f612e97b9b80c0f009f0e	Pfam	30	105	1.5e-12	2018-03-04	IPR004196	Scaffold protein D	GO:0046797
PF02925	Bacteriophage scaffolding protein D	structural	this study	6573_7	6573	0	0	0	0	0	0	0	0	0	0	0	0	0	0	0	0	0	0	0	0	0	0	0	0	0	0	0	0	0	0	0	0	0	0	0	0	0	0	6	0.71808	0	0	0	0	0	0	4963	609.706	0	0	0	0	0	0	0	0	0	0	0	0	0	0	0	0	0	0	0	0	0	0	0	0	VOG0173	4171	4644	ce05c745831f280da4a3067526568910	Pfam	22	97	2e-10	2018-03-04	IPR004196	Scaffold protein D	GO:0046797
PF02925	Bacteriophage scaffolding protein D	structural	this study	5514_6	5514	0	0	0	0	0	0	0	0	0	0	0	0	0	0	0	0	0	0	0	0	0	0	0	0	0	0	0	0	0	0	0	0	0	0	0	0	0	0	0	0	18	2.42033	0	0	0	0	0	0	122	14.8534	34	6.098	4164	589.142	4	0.681054	302	41.6115	57	11.3755	2455	419.455	4	0.646383	0	0	0	0	0	0	0	0	VOG0173	3229	3729	a25b2f12f7102f65128d05694108c6bd	Pfam	32	142	1.3e-11	2018-03-04	IPR004196	Scaffold protein D	GO:0046797
PF02925	Bacteriophage scaffolding protein D	structural	this study	3109_5	3109	0	0	0	0	0	0	0	0	0	0	0	0	0	0	0	0	0	0	0	0	0	0	0	0	0	0	0	0	0	0	0	0	94	18.818	4	0.400363	0	0	39	5.00904	8790	1300.82	755	121.116	0	0	4687	617.931	0	0	0	0	0	0	0	0	0	0	0	0	0	0	0	0	0	0	0	0	0	0	0	0	VOG0173	2155	2643	835c7436a10e37fff7cf196c50380b1b	Pfam	22	142	3.2e-07	2018-03-04	IPR004196	Scaffold protein D	GO:0046797
PF02925	Bacteriophage scaffolding protein D	structural	this study	3013_10	3013	0	0	0	0	0	0	0	0	0	0	0	0	6	0.702727	0	0	0	0	0	0	0	0	0	0	0	0	0	0	0	0	0	0	5799	858.266	2	0.147995	0	0	49	4.65275	3759	411.267	2	0.237196	0	0	330	32.1649	0	0	0	0	0	0	0	0	0	0	0	0	0	0	0	0	0	0	0	0	0	0	0	0	VOG0173	6645	7172	dc98a769de06a1adbc685cfadf537d80	Pfam	43	124	7.7e-08	2018-03-04	IPR004196	Scaffold protein D	GO:0046797
PF02925	Bacteriophage scaffolding protein D	structural	this study	6187_8	6187	0	0	0	0	1131	240.063	3	0.599145	0	0	2	0.519976	3091	592.088	13	3.03142	0	0	0	0	0	0	0	0	0	0	0	0	0	0	0	0	0	0	0	0	0	0	0	0	0	0	0	0	0	0	0	0	0	0	0	0	0	0	0	0	0	0	0	0	0	0	0	0	0	0	0	0	0	0	0	0	VOG0173	4820	5188	25d42b6922b2465da3157dd0cc943186	Pfam	7	113	5.4e-22	2018-03-04	IPR004196	Scaffold protein D	GO:0046797
PF02925	Bacteriophage scaffolding protein D	structural	this study	3134_7	3134	0	0	0	0	0	0	0	0	0	0	0	0	0	0	0	0	0	0	0	0	0	0	0	0	0	0	0	0	0	0	0	0	692	149.136	0	0	0	0	0	0	1204	191.816	0	0	1	0.175898	0	0	0	0	0	0	0	0	0	0	0	0	0	0	0	0	0	0	0	0	0	0	0	0	0	0	VOG0173	3866	4345	6aa745b684eca7e3179025682a51d241	Pfam	35	101	1.2e-07	2018-03-04	IPR004196	Scaffold protein D	GO:0046797
PF02925	Bacteriophage scaffolding protein D	structural	this study	5279_4	5279	0	0	0	0	0	0	0	0	0	0	0	0	0	0	0	0	0	0	0	0	0	0	0	0	0	0	0	0	0	0	2	0.362851	0	0	0	0	14	2.55776	567	86.9312	0	0	0	0	42	8.19184	8424	1325.76	0	0	0	0	0	0	0	0	0	0	0	0	0	0	0	0	0	0	0	0	0	0	0	0	VOG0173	2270	2791	703f3020d7f08ce79af06bd74ef6517a	Pfam	16	111	2.9e-14	2018-03-04	IPR004196	Scaffold protein D	GO:0046797
PF02925	Bacteriophage scaffolding protein D	structural	this study	5914_1	5914	0	0	0	0	0	0	0	0	0	0	0	0	0	0	0	0	0	0	0	0	0	0	0	0	0	0	0	0	0	0	1	0.141097	0	0	0	0	0	0	16	1.90779	0	0	0	0	0	0	4441	543.56	0	0	0	0	0	0	0	0	0	0	0	0	0	0	0	0	0	0	0	0	0	0	0	0	VOG0173	2	403	1d98b72f5c033374a08fe647a33fc08a	Pfam	22	95	2.3e-10	2018-03-04	IPR004196	Scaffold protein D	GO:0046797
PF02925	Bacteriophage scaffolding protein D	structural	this study	4201_8	4201	0	0	0	0	0	0	0	0	0	0	0	0	0	0	0	0	0	0	0	0	0	0	0	0	0	0	0	0	0	0	0	0	2	0.218762	0	0	0	0	0	0	20	1.61716	0	0	0	0	0	0	115	8.41948	0	0	3694	314.288	224	22.9346	127	10.5228	0	0	8585	882.054	217	21.0868	0	0	0	0	0	0	0	0	VOG0173	6796	7329	0ec1a486a54195cce97c3085de079864	Pfam	22	142	9.4e-15	2018-03-04	IPR004196	Scaffold protein D	GO:0046797
PF02925	Bacteriophage scaffolding protein D	structural	this study	6093_6	6093	0	0	0	0	0	0	0	0	0	0	0	0	0	0	0	0	0	0	0	0	0	0	0	0	0	0	0	0	0	0	0	0	0	0	0	0	0	0	1861	191.15	0	0	0	0	2	0.261335	557	58.727	2	0.214319	0	0	0	0	0	0	0	0	0	0	0	0	0	0	0	0	0	0	0	0	0	0	VOG0173	3034	3522	4f72c98cc80028929b0db143ccf744d1	Pfam	26	129	1.9e-15	2018-03-04	IPR004196	Scaffold protein D	GO:0046797
PF02925	Bacteriophage scaffolding protein D	structural	this study	4209_9	4209	0	0	0	0	0	0	0	0	0	0	0	0	0	0	0	0	0	0	0	0	0	0	0	0	0	0	0	0	0	0	0	0	0	0	0	0	0	0	0	0	46	6.40998	0	0	0	0	0	0	69	8.70586	0	0	4496	659.222	2	0.352897	183	26.1309	2	0.413638	2524	446.909	3	0.502398	0	0	0	0	0	0	0	0	VOG0173	5393	5893	a25b2f12f7102f65128d05694108c6bd	Pfam	32	142	1.3e-11	2018-03-04	IPR004196	Scaffold protein D	GO:0046797
PF02925	Bacteriophage scaffolding protein D	structural	this study	3895_2	3895	0	0	0	0	0	0	0	0	0	0	0	0	0	0	0	0	0	0	0	0	0	0	0	0	0	0	0	0	0	0	0	0	0	0	0	0	0	0	0	0	2	0.284068	0	0	0	0	0	0	38	4.88696	11	2.08396	2	0.298902	2974	534.874	88	12.8079	14	2.95129	2	0.360955	4851	828.038	0	0	0	0	0	0	0	0	VOG0173	1403	1903	e275a336aa5022d913f170edd06b1505	Pfam	33	113	3.9e-11	2018-03-04	IPR004196	Scaffold protein D	GO:0046797
PF02925	Bacteriophage scaffolding protein D	structural	this study	4113_1	4113	0	0	0	0	0	0	0	0	0	0	0	0	0	0	0	0	0	0	0	0	0	0	0	0	0	0	0	0	0	0	0	0	0	0	0	0	0	0	0	0	0	0	0	0	0	0	0	0	397	64.6708	0	0	0	0	0	0	1593	293.68	0	0	0	0	0	0	0	0	0	0	0	0	0	0	VOG0173	2	277	3362e9d578c6dde535d8fec70befb150	Pfam	16	89	6.4e-13	2018-03-04	IPR004196	Scaffold protein D	GO:0046797
PF02925	Bacteriophage scaffolding protein D	structural	this study	6016_5	6016	0	0	0	0	0	0	0	0	0	0	0	0	0	0	0	0	0	0	0	0	0	0	0	0	0	0	0	0	0	0	0	0	0	0	0	0	442	83.831	0	0	0	0	0	0	821	166.236	2	0.326759	0	0	0	0	0	0	0	0	0	0	0	0	0	0	0	0	0	0	0	0	0	0	0	0	VOG0173	2915	3445	33a5b5ac76ee2c4b1c10b9bcec09e2fb	Pfam	41	125	1.8e-14	2018-03-04	IPR004196	Scaffold protein D	GO:0046797
PF02925	Bacteriophage scaffolding protein D	structural	this study	1088_9	1088	8	1.5163	5	0.846333	0	0	1103	205.289	119	19.7954	2	0.484577	0	0	1051	228.394	0	0	0	0	0	0	0	0	0	0	0	0	0	0	0	0	0	0	0	0	0	0	0	0	0	0	0	0	0	0	0	0	0	0	0	0	0	0	0	0	0	0	0	0	0	0	0	0	0	0	0	0	0	0	0	0	VOG0173	5104	5565	969dc632bfa7d05aafcfbd29096a0caa	Pfam	25	126	2.5e-22	2018-03-04	IPR004196	Scaffold protein D	GO:0046797
PF02925	Bacteriophage scaffolding protein D	structural	this study	5225_7	5225	0	0	1	0.0975574	0	0	0	0	2	0.191751	0	0	0	0	0	0	0	0	0	0	2	0.251571	0	0	0	0	1	0.0968325	0	0	0	0	84	10.9211	11	0.715039	0	0	225	18.7679	7221	694.015	685	71.3655	0	0	17812	1525.11	0	0	0	0	0	0	0	0	0	0	2	0.285294	0	0	0	0	0	0	0	0	0	0	0	0	VOG0173	5583	6071	835c7436a10e37fff7cf196c50380b1b	Pfam	22	142	3.2e-07	2018-03-04	IPR004196	Scaffold protein D	GO:0046797
PF02925	Bacteriophage scaffolding protein D	structural	this study	5326_4	5326	0	0	0	0	0	0	0	0	0	0	0	0	0	0	0	0	0	0	0	0	0	0	0	0	0	0	0	0	0	0	0	0	0	0	0	0	538	84.9678	2	0.265072	0	0	0	0	1166	196.595	0	0	0	0	0	0	0	0	0	0	0	0	0	0	0	0	0	0	0	0	0	0	0	0	0	0	VOG0173	2283	2813	33a5b5ac76ee2c4b1c10b9bcec09e2fb	Pfam	41	125	1.8e-14	2018-03-04	IPR004196	Scaffold protein D	GO:0046797
PF02925	Bacteriophage scaffolding protein D	structural	this study	6182_6	6182	0	0	0	0	0	0	0	0	0	0	0	0	0	0	0	0	0	0	0	0	0	0	0	0	0	0	0	0	0	0	0	0	0	0	0	0	0	0	0	0	0	0	0	0	0	0	0	0	1820	268.813	0	0	0	0	0	0	4649	777.103	0	0	0	0	0	0	0	0	0	0	0	0	0	0	VOG0173	2447	2926	5c3e4dacebac98f6a81d4805d7d89854	Pfam	23	134	6.4e-15	2018-03-04	IPR004196	Scaffold protein D	GO:0046797
PF02925	Bacteriophage scaffolding protein D	structural	this study	6618_11	6618	0	0	0	0	0	0	0	0	0	0	0	0	0	0	0	0	0	0	0	0	0	0	0	0	0	0	0	0	0	0	0	0	0	0	0	0	0	0	2359	236.101	0	0	0	0	0	0	689	70.7854	0	0	0	0	0	0	0	0	0	0	0	0	0	0	0	0	0	0	0	0	0	0	0	0	VOG0173	6499	6987	4f72c98cc80028929b0db143ccf744d1	Pfam	26	129	1.9e-15	2018-03-04	IPR004196	Scaffold protein D	GO:0046797
PF02925	Bacteriophage scaffolding protein D	structural	this study	3228_8	3228	0	0	0	0	0	0	0	0	0	0	0	0	0	0	0	0	0	0	0	0	0	0	0	0	0	0	0	0	0	0	0	0	68	12.5969	4	0.370479	0	0	0	0	535	73.2642	665	98.7156	0	0	10	1.21999	0	0	0	0	0	0	0	0	0	0	0	0	0	0	0	0	0	0	0	0	0	0	0	0	VOG0173	4619	5092	129abb943c9077e067e61c99510338b0	Pfam	26	138	1.1e-06	2018-03-04	IPR004196	Scaffold protein D	GO:0046797
PF02925	Bacteriophage scaffolding protein D	structural	this study	4082_3	4082	0	0	0	0	0	0	0	0	0	0	0	0	0	0	0	0	0	0	0	0	0	0	0	0	0	0	0	0	0	0	0	0	0	0	0	0	0	0	0	0	0	0	0	0	0	0	0	0	1055	146.238	0	0	0	0	0	0	536	84.084	0	0	0	0	0	0	0	0	0	0	0	0	0	0	VOG0173	1344	1838	487752404c73bcb9ebd633888d28f15e	Pfam	25	127	8e-16	2018-03-04	IPR004196	Scaffold protein D	GO:0046797
PF02925	Bacteriophage scaffolding protein D	structural	this study	7097_5	7097	0	0	0	0	0	0	0	0	0	0	0	0	0	0	0	0	0	0	1	0.146691	0	0	0	0	0	0	0	0	0	0	0	0	0	0	4602	428.258	0	0	1	0.119414	0	0	2350	350.499	0	0	0	0	0	0	0	0	0	0	0	0	0	0	0	0	0	0	0	0	0	0	0	0	0	0	0	0	VOG0173	2376	2903	c230c850b4bd8b354ac1d5d80d855f24	Pfam	39	126	4e-15	2018-03-04	IPR004196	Scaffold protein D	GO:0046797
PF02925	Bacteriophage scaffolding protein D	structural	this study	932_4	932	198	34.4073	61	9.46652	342	62.0235	0	0	777	118.503	130	28.8779	2590	423.892	0	0	0	0	0	0	0	0	0	0	0	0	0	0	0	0	0	0	0	0	0	0	0	0	0	0	0	0	0	0	0	0	0	0	0	0	0	0	0	0	0	0	0	0	0	0	0	0	0	0	0	0	0	0	0	0	0	0	VOG0173	2452	2964	85c749306599269442f4d9f56d001cae	Pfam	27	127	1.3e-15	2018-03-04	IPR004196	Scaffold protein D	GO:0046797
PF02925	Bacteriophage scaffolding protein D	structural	this study	3290_4	3290	0	0	0	0	0	0	0	0	0	0	0	0	0	0	0	0	0	0	0	0	0	0	0	0	0	0	0	0	0	0	0	0	0	0	0	0	499	72.3899	2	0.243483	0	0	0	0	922	142.794	0	0	0	0	0	0	0	0	0	0	0	0	0	0	0	0	0	0	0	0	0	0	0	0	0	0	VOG0173	1887	2417	33a5b5ac76ee2c4b1c10b9bcec09e2fb	Pfam	41	125	1.8e-14	2018-03-04	IPR004196	Scaffold protein D	GO:0046797
PF02925	Bacteriophage scaffolding protein D	structural	this study	5059_3	5059	0	0	0	0	0	0	0	0	0	0	0	0	0	0	0	0	0	0	0	0	0	0	0	0	0	0	0	0	0	0	0	0	0	0	0	0	0	0	0	0	0	0	0	0	0	0	0	0	1764	225.512	0	0	0	0	0	0	4761	688.827	0	0	0	0	0	0	0	0	0	0	0	0	0	0	VOG0173	1786	2265	5c3e4dacebac98f6a81d4805d7d89854	Pfam	23	134	6.4e-15	2018-03-04	IPR004196	Scaffold protein D	GO:0046797
PF02925	Bacteriophage scaffolding protein D	structural	this study	5315_6	5315	0	0	0	0	0	0	0	0	0	0	0	0	0	0	0	0	0	0	0	0	0	0	0	0	0	0	0	0	0	0	1	0.133044	2	0.350489	0	0	0	0	8	0.899453	31	4.01595	61	8.56609	0	0	4279	493.839	0	0	0	0	0	0	0	0	0	0	0	0	0	0	0	0	0	0	0	0	0	0	0	0	VOG0173	3961	4434	ce05c745831f280da4a3067526568910	Pfam	22	97	2e-10	2018-03-04	IPR004196	Scaffold protein D	GO:0046797
PF02925	Bacteriophage scaffolding protein D	structural	this study	2689_3	2689	0	0	0	0	0	0	0	0	0	0	0	0	0	0	0	0	0	0	0	0	0	0	0	0	0	0	0	0	0	0	0	0	0	0	0	0	514	74.566	2	0.243483	0	0	0	0	995	154.1	2	0.249933	0	0	0	0	0	0	0	0	0	0	0	0	0	0	0	0	0	0	0	0	0	0	0	0	VOG0173	516	1046	33a5b5ac76ee2c4b1c10b9bcec09e2fb	Pfam	41	125	1.8e-14	2018-03-04	IPR004196	Scaffold protein D	GO:0046797
PF02925	Bacteriophage scaffolding protein D	structural	this study	5242_8	5242	0	0	0	0	0	0	0	0	0	0	0	0	0	0	0	0	2	0.228378	0	0	0	0	0	0	0	0	0	0	0	0	0	0	4	0.654404	0	0	0	0	0	0	35	4.23289	0	0	0	0	0	0	0	0	7782	1255.35	7	0.890786	0	0	0	0	4924	883.85	15	2.30511	0	0	0	0	0	0	0	0	0	0	VOG0173	6102	6608	2467fd6fca24bd756ea29aaffef832d5	Pfam	27	141	5.5e-10	2018-03-04	IPR004196	Scaffold protein D	GO:0046797
PF02925	Bacteriophage scaffolding protein D	structural	this study	4137_6	4137	0	0	0	0	0	0	0	0	0	0	2	0.208618	2	0.153704	0	0	0	0	0	0	0	0	0	0	0	0	0	0	0	0	0	0	33	3.20481	0	0	0	0	0	0	90	6.46121	0	0	0	0	0	0	41	2.66513	11820	1131.87	0	0	2	0.181811	87	6.40022	20461	2180.17	2	0.182445	2	0.172556	0	0	0	0	0	0	0	0	VOG0173	4654	5154	d5dfb6381d775da4dfed1521ccd916d8	Pfam	32	113	2.7e-11	2018-03-04	IPR004196	Scaffold protein D	GO:0046797
PF02925	Bacteriophage scaffolding protein D	structural	this study	4201_2	4201	0	0	0	0	0	0	0	0	0	0	0	0	0	0	0	0	0	0	0	0	0	0	0	0	0	0	0	0	0	0	0	0	2	0.218762	0	0	0	0	0	0	20	1.61716	0	0	0	0	0	0	115	8.41948	0	0	3694	314.288	224	22.9346	127	10.5228	0	0	8585	882.054	217	21.0868	0	0	0	0	0	0	0	0	VOG0173	1098	1631	0ec1a486a54195cce97c3085de079864	Pfam	22	142	9.4e-15	2018-03-04	IPR004196	Scaffold protein D	GO:0046797
PF02925	Bacteriophage scaffolding protein D	structural	this study	5054_7	5054	0	0	0	0	0	0	0	0	0	0	0	0	0	0	0	0	0	0	0	0	0	0	0	0	0	0	0	0	0	0	0	0	4	0.747056	0	0	0	0	0	0	6	0.828375	0	0	0	0	0	0	0	0	1428	262.972	0	0	0	0	0	0	3013	617.4	0	0	0	0	0	0	0	0	0	0	0	0	VOG0173	3298	3792	44bd71d42915f2f587e8580630ad84ab	Pfam	31	131	1.3e-08	2018-03-04	IPR004196	Scaffold protein D	GO:0046797
PF02925	Bacteriophage scaffolding protein D	structural	this study	6344_9	6344	0	0	0	0	0	0	0	0	0	0	0	0	0	0	0	0	0	0	0	0	0	0	0	0	0	0	0	0	0	0	0	0	0	0	0	0	0	0	0	0	61	9.20486	0	0	0	0	0	0	96	13.1166	2	0.402553	4805	762.935	0	0	228	35.2554	4	0.895858	2714	520.389	4	0.725395	0	0	0	0	0	0	0	0	VOG0173	4810	5310	67d091a08dca8b0ac5a38bc04e72a22a	Pfam	33	142	1.7e-11	2018-03-04	IPR004196	Scaffold protein D	GO:0046797
PF02925	Bacteriophage scaffolding protein D	structural	this study	6499_5	6499	1	0.0821197	13	0.953381	0	0	0	0	0	0	12	1.2597	6	0.464055	0	0	0	0	0	0	0	0	0	0	20	1.27003	0	0	0	0	0	0	290	28.3432	0	0	0	0	0	0	537	38.7979	0	0	0	0	0	0	913	59.7267	204357	19693.8	331	25.1634	4661	426.415	1552	114.903	255296	27376	101	9.27228	6853	595.035	0	0	10	0.745813	0	0	0	0	VOG0173	2660	3160	611ec21a9fbd499dd70cb2b6c5e7e16b	Pfam	31	100	1.5e-06	2018-03-04	IPR004196	Scaffold protein D	GO:0046797
PF02925	Bacteriophage scaffolding protein D	structural	this study	6330_11	6330	0	0	0	0	0	0	0	0	0	0	0	0	0	0	0	0	0	0	0	0	0	0	1	0.124519	0	0	0	0	0	0	0	0	0	0	0	0	0	0	1912	195.789	0	0	0	0	0	0	511	53.7127	0	0	0	0	0	0	0	0	0	0	0	0	0	0	0	0	0	0	0	0	0	0	0	0	VOG0173	6810	7298	4f72c98cc80028929b0db143ccf744d1	Pfam	26	129	1.9e-15	2018-03-04	IPR004196	Scaffold protein D	GO:0046797
PF02925	Bacteriophage scaffolding protein D	structural	this study	6340_3	6340	0	0	0	0	0	0	0	0	0	0	0	0	0	0	0	0	0	0	0	0	0	0	0	0	0	0	0	0	0	0	0	0	6	1.12058	0	0	0	0	0	0	14	1.93288	0	0	0	0	0	0	0	0	1469	270.523	0	0	0	0	0	0	3166	648.752	0	0	0	0	0	0	0	0	0	0	0	0	VOG0173	692	1186	44bd71d42915f2f587e8580630ad84ab	Pfam	31	131	1.3e-08	2018-03-04	IPR004196	Scaffold protein D	GO:0046797
PF07230	Bacteriophage T4-like capsid assembly protein (Gp20)	structural	10.1038/nature19366	2349_1	2349	6	0.606353	0	0	0	0	4	0.396943	2	0.177389	0	0	4	0.38072	0	0	0	0	14	1.32709	8	0.930916	12	1.126	4	0.312587	20	1.7916	0	0	4	0.365249	1822	219.143	1167	70.1775	630	57.9299	552	42.5954	1382	122.877	359	34.6005	195	19.1424	288	22.8124	141	11.3513	54	6.40415	24	2.24533	70	7.88094	66	6.01325	80	10.5571	8	0.903821	35	3.73987	42	9.39305	270	24.7811	238	35.1846	255	40.4808	VOG1001	1	858	a931c228325c163454846077b8381ec1	Pfam	9	276	4.5e-71	2018-03-04	IPR010823	Portal protein Gp20
PF07230	Bacteriophage T4-like capsid assembly protein (Gp20)	structural	10.1038/nature19366	5296_3	5296	4	0.413341	0	0	2	0.215687	6	0.608827	3	0.272077	0	0	8	0.77859	14	1.65868	27	2.31768	79	7.65723	198	23.5591	89	8.5393	17	1.35842	39	3.57232	137	14.5818	86	8.02974	1068	131.348	645	39.6607	404	37.9855	548	43.2392	201	18.2739	228	22.4696	106	10.64	215	17.4137	1043	85.8585	737	89.3735	58	5.54843	311	35.8026	556	51.7981	833	112.402	25	2.88806	35	3.82411	120	27.4418	432	40.5429	233	35.2213	53	8.60318	VOG1001	1136	3052	385b60be58fcb48687a127f7003c32ef	Pfam	239	480	9.4e-31	2018-03-04	IPR010823	Portal protein Gp20
PF07230	Bacteriophage T4-like capsid assembly protein (Gp20)	structural	10.1038/nature19366	3149_7	3149	29	5.46225	52	8.74687	65	12.7771	72	13.3168	30	4.95927	54	13.0018	184	32.6409	124	26.7782	42	6.57151	146	25.7942	183	39.689	124	21.686	90	13.1085	110	18.3655	101	19.5946	139	23.6561	4495	1007.64	653	73.1879	779	133.505	1625	233.709	3275	542.715	369	66.2847	353	64.5857	682	100.684	1076	161.449	475	104.993	79	13.7751	258	54.1376	714	121.245	759	186.678	39	8.21213	113	22.5043	228	95.0367	357	61.0695	331	91.2016	716	211.846	VOG1001	4348	5601	f7534c4b3e67efc74b39892fe2b958d8	Pfam	243	401	1.3e-26	2018-03-04	IPR010823	Portal protein Gp20
PF07230	Bacteriophage T4-like capsid assembly protein (Gp20)	structural	10.1038/nature19366	3267_1	3267	0	0	0	0	0	0	0	0	0	0	0	0	0	0	0	0	0	0	0	0	0	0	0	0	0	0	0	0	0	0	0	0	0	0	2	0.138267	181	19.1338	12	1.06455	0	0	16	1.77283	879	99.2002	122	11.1096	0	0	0	0	0	0	0	0	0	0	0	0	0	0	0	0	0	0	0	0	0	0	0	0	VOG1001	17	1696	3b9ab5cb75cf623795c31556bbfa7a85	Pfam	45	510	4.3e-113	2018-03-04	IPR010823	Portal protein Gp20
PF07230	Bacteriophage T4-like capsid assembly protein (Gp20)	structural	10.1038/nature19366	5696_2	5696	0	0	0	0	8	1.40145	4	0.65932	0	0	0	0	6	0.948559	2	0.384909	18	2.5099	26	4.09366	35	6.76482	29	4.51985	38	4.93245	32	4.76134	26	4.49528	29	4.3984	1856	370.787	586	58.5319	623	95.152	853	109.33	966	142.661	276	44.1839	177	28.8605	340	44.7327	414	55.3596	193	38.0183	10	1.55395	82	15.3342	219	33.1419	239	52.3865	6	1.12593	39	6.92183	40	14.8588	129	19.6659	131	32.1673	34	8.96511	VOG1001	283	2157	13b41aae8fc912d89a037102c15aa343	Pfam	238	480	1.4e-28	2018-03-04	IPR010823	Portal protein Gp20
PF07230	Bacteriophage T4-like capsid assembly protein (Gp20)	structural	10.1038/nature19366	4922_17	4922	4	0.191629	6	0.256701	14	0.699962	12	0.564516	8	0.336367	10	0.612404	18	0.812164	8	0.439417	108	4.298	118	5.30248	182	10.0396	206	9.1633	242	8.96505	129	5.47807	78	3.8489	131	5.67057	10212	582.258	3950	112.603	3055	133.168	5050	184.732	5343	225.202	1585	72.4174	899	41.8359	1836	68.9409	2641	100.791	1256	70.6128	87	3.85846	645	34.4244	1450	62.6267	1211	75.7572	24	1.28538	232	11.7518	312	33.0779	903	39.289	795	55.7146	225	16.9324	VOG1001	19306	21180	13b41aae8fc912d89a037102c15aa343	Pfam	238	480	1.4e-28	2018-03-04	IPR010823	Portal protein Gp20
PF07230	Bacteriophage T4-like capsid assembly protein (Gp20)	structural	10.1038/nature19366	6072_37	6072	12	0.34815	15	0.388644	10	0.302783	34	0.968631	7	0.17824	5	0.185435	25	0.683118	60	1.99583	129	3.10897	396	10.7765	731	24.4202	305	8.21616	203	4.55426	134	3.44609	403	12.0429	244	6.39631	3469	119.783	2578	44.5062	1423	37.5645	2153	47.6956	719	18.3528	731	20.2263	349	9.83556	869	19.761	3778	87.3168	2734	93.0844	263	7.06374	1143	36.9434	1838	48.0753	2939	111.343	112	3.63263	147	4.50938	338	21.7013	1664	43.8451	833	35.3534	207	9.43388	VOG1001	31267	33183	385b60be58fcb48687a127f7003c32ef	Pfam	239	480	9.4e-31	2018-03-04	IPR010823	Portal protein Gp20
PF07230	Bacteriophage T4-like capsid assembly protein (Gp20)	structural	10.1038/nature19366	5560_5	5560	0	0	0	0	3	0.311657	4	0.390989	2	0.174728	0	0	10	0.937522	0	0	19	1.57111	40	3.7348	32	3.66781	43	3.97432	56	4.31058	19	1.67649	22	2.25566	33	2.96811	2755	326.39	917	54.3166	764	69.1977	1107	84.1409	1184	103.693	345	32.7524	202	19.5322	402	31.3647	655	51.9401	311	36.3299	16	1.47443	133	14.7492	318	28.5384	304	39.5151	8	0.890264	52	5.47304	72	15.8608	163	14.736	214	31.162	43	6.72378	VOG1001	3066	4940	13b41aae8fc912d89a037102c15aa343	Pfam	238	480	1.4e-28	2018-03-04	IPR010823	Portal protein Gp20
PF09306	Bacteriophage, scaffolding protein	structural	10.1038/nature19366	6088_3	6088	0	0	2	0.202581	0	0	0	0	0	0	2	0.289975	2	0.213646	0	0	0	0	0	0	0	0	0	0	2	0.175412	0	0	0	0	0	0	14	1.88984	0	0	0	0	0	0	105	10.4778	0	0	0	0	0	0	1986	179.442	23233	3092.37	7283	764.711	1965	248.291	2288	233.96	40964	6067.01	20269	2570.06	168	20.1473	0	0	0	0	0	0	0	0	VOG0609	3247	4314	c8fb3ea921bc83ec3be3d3f3205a787d	Pfam	74	332	8.6e-09	2018-03-04	IPR015385	Bacteriophage P22, Gp8, scaffold
PF09306	Bacteriophage, scaffolding protein	structural	10.1038/nature19366	6033_7	6033	0	0	0	0	0	0	0	0	0	0	0	0	0	0	0	0	0	0	0	0	0	0	0	0	0	0	0	0	0	0	0	0	5	0.663112	0	0	0	0	0	0	58	5.68627	0	0	0	0	0	0	128	11.3625	21129	2763.02	1259	129.877	365	45.3118	127	12.7587	37021	5386.91	3576	445.48	20	2.35644	0	0	0	0	0	0	0	0	VOG0609	2360	3427	c8fb3ea921bc83ec3be3d3f3205a787d	Pfam	74	332	8.6e-09	2018-03-04	IPR015385	Bacteriophage P22, Gp8, scaffold
PF11246	Base plate wedge protein 53	structural	10.1038/nature19366	3069_7	3069	0	0	0	0	0	0	0	0	0	0	0	0	0	0	0	0	0	0	0	0	0	0	0	0	0	0	0	0	0	0	0	0	1023	184.316	1	0.0900817	0	0	3	0.34678	1253	166.887	4	0.577507	0	0	0	0	0	0	0	0	0	0	0	0	0	0	0	0	0	0	0	0	0	0	0	0	0	0	0	0	VOG10029	5285	5620	764125801f241b7bc2212f759a84be0c	Pfam	26	79	0.00024	2018-03-04	IPR022607	Baseplate wedge protein gp53, bacteriophage T4
PF04865	Baseplate J-like protein	structural	10.1038/nature19366	6927_5	6927	0	0	0	0	0	0	0	0	0	0	0	0	0	0	0	0	0	0	0	0	0	0	0	0	0	0	0	0	1	0.0944322	0	0	989	107.914	0	0	5350	446.293	1	0.0700048	452	36.459	0	0	13097	1166.38	0	0	0	0	0	0	0	0	0	0	0	0	0	0	0	0	0	0	0	0	0	0	0	0	0	0	VOG4691	2120	3238	14127966989a7e7380dc8a45c75d6942	Pfam	66	317	1.4e-59	2018-03-04	IPR006949	Baseplate protein J-like
PF04865	Baseplate J-like protein	structural	10.1038/nature19366	5949_13	5949	17	0.73197	379	14.5733	1179841	53016.8	138	5.83468	9	0.340102	191	10.5127	415610	16853.9	13	0.641761	4	0.143069	0	0	0	0	0	0	16	0.532722	0	0	0	0	0	0	5	0.256223	0	0	0	0	0	0	258	9.77352	0	0	0	0	0	0	0	0	0	0	52	2.07272	2	0.0959356	7	0.271727	17	0.955811	14	0.673892	0	0	0	0	0	0	0	0	0	0	NA	8555	9364	5365e257198b921c45899e5524595f1b	Pfam	115	228	2.3e-07	2018-03-04	IPR006949	Baseplate protein J-like
PF04865	Baseplate J-like protein	structural	10.1038/nature19366	716_26	716	1102	32.0971	493	12.8235	2025	61.5538	1092	31.2321	404	10.3273	551	20.5151	8154	223.679	2005	66.9553	0	0	0	0	0	0	0	0	0	0	0	0	0	0	0	0	0	0	0	0	0	0	0	0	3	0.0768763	0	0	0	0	0	0	0	0	0	0	0	0	0	0	0	0	2	0.0760665	3	0.097684	5	0.153982	0	0	0	0	0	0	0	0	VOG4691	13865	15037	b798a47814e5a7fa2a5064fc7158acc7	Pfam	73	334	6.4e-10	2018-03-04	IPR006949	Baseplate protein J-like
PF04865	Baseplate J-like protein	structural	10.1038/nature19366	3605_58	3605	0	0	0	0	0	0	0	0	0	0	0	0	0	0	0	0	0	0	0	0	2	0.0619404	0	0	2	0.0415973	2	0.0476832	0	0	0	0	0	0	0	0	0	0	0	0	78	1.84578	0	0	0	0	0	0	356	7.62779	0	0	12911	321.478	2453	73.5024	82	1.9884	4	0.140487	3487	104.85	313	8.90137	0	0	0	0	0	0	0	0	VOG4691	37399	38604	8da96a9bd598bebd587d8e19c65c0042	Pfam	78	196	7.8e-11	2018-03-04	IPR006949	Baseplate protein J-like
PF04865	Baseplate J-like protein	structural	10.1038/nature19366	2612_18	2612	0	0	0	0	0	0	0	0	0	0	0	0	0	0	0	0	0	0	0	0	0	0	0	0	0	0	0	0	4	0.15802	0	0	2085	95.1745	0	0	18681	651.926	1	0.0292859	1033	34.8576	0	0	43736	1629.44	2	0.0601235	2	0.061107	0	0	0	0	0	0	0	0	0	0	0	0	0	0	0	0	0	0	0	0	0	0	VOG4691	14846	15964	14127966989a7e7380dc8a45c75d6942	Pfam	66	317	1.4e-59	2018-03-04	IPR006949	Baseplate protein J-like
PF04865	Baseplate J-like protein	structural	10.1038/nature19366	1394_15	1394	0	0	0	0	0	0	0	0	0	0	0	0	0	0	0	0	314	9.03741	0	0	6888	274.797	0	0	130	3.48299	0	0	4580	163.448	2	0.0626119	0	0	0	0	0	0	0	0	0	0	2	0.0660869	0	0	0	0	0	0	0	0	0	0	0	0	0	0	0	0	0	0	0	0	0	0	0	0	0	0	0	0	VOG4691	8047	9207	ad19b5cb1cc14eb3fb0b9683185b984e	Pfam	81	302	3.9e-15	2018-03-04	IPR006949	Baseplate protein J-like
PF04865	Baseplate J-like protein	structural	10.1038/nature19366	324_4	324	0	0	0	0	1514	192.096	0	0	0	0	0	0	1456	166.717	0	0	0	0	0	0	0	0	0	0	0	0	0	0	0	0	0	0	0	0	0	0	0	0	0	0	2	0.213926	0	0	0	0	0	0	0	0	0	0	0	0	0	0	0	0	0	0	0	0	0	0	0	0	0	0	0	0	0	0	NA	2996	3856	93149cec32d4f9ac6d7ab730280c9143	Pfam	181	242	0.0001	2018-03-04	IPR006949	Baseplate protein J-like
PF04865	Baseplate J-like protein	structural	10.1038/nature19366	2454_4	2454	2	0.37049	18	2.9778	14	2.70658	4	0.727613	4	0.650324	6	1.42081	17	2.96597	11	2.33628	6	0.923294	35	6.08151	51	10.8783	37	6.36403	14	2.00545	28	4.59771	10	1.90804	20	3.34758	828	182.55	97	10.6923	112	18.8778	181	25.602	489	79.6971	76	13.4268	87	15.655	103	14.955	136	20.0695	45	9.78255	4	0.685962	29	5.98481	84	14.0287	93	22.4962	6	1.24256	9	1.7628	4	1.63979	12	2.01888	29	7.85861	21	6.11083	VOG4695	2423	4318	fedf701e72cd78b2bcb444f69ffd534a	Pfam	380	547	5.6e-05	2018-03-04	IPR006949	Baseplate protein J-like
PF04865	Baseplate J-like protein	structural	10.1038/nature19366	5062_1	5062	0	0	18	2.62847	18	3.07166	14	2.2479	1	0.143509	20	4.18044	37	5.69806	13	2.43716	2	0.271661	13	1.99386	21	3.95385	19	2.88464	13	1.64375	17	2.464	9	1.51579	5	0.73872	514	100.028	84	8.1731	96	14.2828	199	24.846	320	46.0354	41	6.39369	61	9.68887	133	17.0455	146	19.0177	54	10.362	6	0.908238	33	6.01138	117	17.2477	93	19.8571	6	1.09679	24	4.14935	0	0	7	1.03953	15	3.58796	7	1.79799	VOG4695	3	1844	2b8ef00f5709f33ab0c1fe680390415b	Pfam	337	545	1.3e-06	2018-03-04	IPR006949	Baseplate protein J-like
PF04865	Baseplate J-like protein	structural	10.1038/nature19366	1920_4	1920	0	0	0	0	0	0	0	0	0	0	0	0	0	0	0	0	0	0	115	15.8499	0	0	0	0	2	0.227247	2117	275.733	0	0	0	0	0	0	0	0	0	0	0	0	0	0	0	0	0	0	0	0	0	0	0	0	0	0	0	0	0	0	0	0	0	0	0	0	0	0	0	0	0	0	0	0	VOG4691	2331	3638	26d9d8ce1e722c75651195dc087a7598	Pfam	67	125	9.1e-10	2018-03-04	IPR006949	Baseplate protein J-like
PF04865	Baseplate J-like protein	structural	10.1038/nature19366	1920_4	1920	0	0	0	0	0	0	0	0	0	0	0	0	0	0	0	0	0	0	115	15.8499	0	0	0	0	2	0.227247	2117	275.733	0	0	0	0	0	0	0	0	0	0	0	0	0	0	0	0	0	0	0	0	0	0	0	0	0	0	0	0	0	0	0	0	0	0	0	0	0	0	0	0	0	0	0	0	VOG4691	2331	3638	26d9d8ce1e722c75651195dc087a7598	Pfam	174	389	3.5e-31	2018-03-04	IPR006949	Baseplate protein J-like
PF04865	Baseplate J-like protein	structural	10.1038/nature19366	3251_25	3251	0	0	0	0	0	0	0	0	0	0	0	0	0	0	0	0	0	0	0	0	0	0	0	0	0	0	0	0	2	0.0935341	0	0	0	0	0	0	4164	172.027	0	0	0	0	0	0	2830	124.817	0	0	0	0	0	0	0	0	0	0	0	0	0	0	0	0	0	0	0	0	0	0	0	0	0	0	NA	18930	19958	e03411b9b89e027e3ebc7ac0864e44ee	Pfam	92	245	3.5e-05	2018-03-04	IPR006949	Baseplate protein J-like
PF04865	Baseplate J-like protein	structural	10.1038/nature19366	4871_8	4871	8	0.956082	45	4.80279	20	2.49448	27	3.16857	5	0.524443	19	2.90266	61	6.86603	40	5.48089	9	0.89349	27	3.02667	47	6.46769	20	2.21931	24	2.21796	28	2.9662	31	3.81599	13	1.40379	752	106.961	147	10.4538	172	18.7034	478	43.6196	693	72.8661	99	11.2837	147	17.0652	221	20.7015	293	27.8948	126	17.6713	26	2.87655	78	10.385	210	22.6264	230	35.8932	2	0.26721	41	5.18088	2	0.528954	9	0.976855	19	3.32169	7	1.31413	VOG4695	4598	6472	c51a6cbe1edb3eb82d9e8dbf22daf09b	Pfam	337	545	2.5e-06	2018-03-04	IPR006949	Baseplate protein J-like
PF04865	Baseplate J-like protein	structural	10.1038/nature19366	3248_26	3248	0	0	0	0	0	0	0	0	0	0	0	0	0	0	0	0	0	0	0	0	2	0.0562391	0	0	0	0	0	0	3	0.0754614	2	0.0441313	0	0	0	0	8927	198.361	146	2.72248	105	2.256	20	0.465807	54868	1301.58	2696	51.6043	0	0	0	0	0	0	0	0	0	0	0	0	0	0	0	0	0	0	0	0	0	0	0	0	VOG4691	19868	21043	d9e3bb3fe013a0c3bd13bc7c5556ae66	Pfam	75	226	6.7e-15	2018-03-04	IPR006949	Baseplate protein J-like
PF04865	Baseplate J-like protein	structural	10.1038/nature19366	6581_7	6581	0	0	0	0	0	0	0	0	0	0	0	0	0	0	0	0	0	0	0	0	0	0	0	0	0	0	0	0	0	0	0	0	100	21.1771	0	0	678	109.769	0	0	161	25.2043	0	0	427	73.8037	0	0	0	0	0	0	0	0	0	0	2	0.320836	0	0	0	0	0	0	0	0	0	0	0	0	0	0	VOG4691	4051	5169	44c2aad3bc12ff86f6bb1430662e9d1c	Pfam	66	317	7.6e-59	2018-03-04	IPR006949	Baseplate protein J-like
PF04865	Baseplate J-like protein	structural	10.1038/nature19366	2647_12	2647	0	0	0	0	0	0	0	0	0	0	0	0	0	0	0	0	0	0	0	0	0	0	0	0	0	0	0	0	0	0	0	0	138	13.1179	0	0	2357	171.288	0	0	217	15.2485	0	0	1470	114.048	0	0	0	0	0	0	0	0	0	0	0	0	0	0	0	0	0	0	0	0	0	0	0	0	0	0	VOG4691	5822	6940	44c2aad3bc12ff86f6bb1430662e9d1c	Pfam	66	317	7.6e-59	2018-03-04	IPR006949	Baseplate protein J-like
PF04865	Baseplate J-like protein	structural	10.1038/nature19366	3333_32	3333	0	0	0	0	0	0	0	0	0	0	0	0	0	0	0	0	0	0	0	0	2	0.0641445	1	0.0258623	0	0	0	0	0	0	0	0	43	1.42546	0	0	85	2.15422	2812	59.8064	3012	73.8118	17	0.451591	739	19.9948	34032	742.976	0	0	0	0	0	0	0	0	2	0.0502233	0	0	0	0	0	0	0	0	0	0	0	0	0	0	VOG4691	24905	26080	65cc76c7a09e815ee33661d22243be11	Pfam	76	299	8.8e-17	2018-03-04	IPR006949	Baseplate protein J-like
PF04865	Baseplate J-like protein	structural	10.1038/nature19366	2613_27	2613	0	0	0	0	0	0	0	0	0	0	0	0	0	0	0	0	0	0	0	0	2	0.0892632	0	0	0	0	0	0	0	0	0	0	2	0.0922637	0	0	14948	527.19	0	0	0	0	0	0	22156	834.212	2	0.0607618	0	0	0	0	0	0	0	0	0	0	0	0	0	0	0	0	0	0	1	0.035203	0	0	0	0	VOG4691	11152	12276	7f36a814e16a88a2ed033be3f95bac53	Pfam	67	317	1.2e-58	2018-03-04	IPR006949	Baseplate protein J-like
PF04865	Baseplate J-like protein	structural	10.1038/nature19366	2500_26	2500	0	0	0	0	0	0	0	0	0	0	0	0	0	0	0	0	0	0	0	0	0	0	0	0	0	0	0	0	0	0	0	0	0	0	3834	125.254	482	24.078	0	0	0	0	1265	66.2353	536	28.5851	0	0	0	0	0	0	0	0	0	0	0	0	0	0	0	0	0	0	0	0	0	0	0	0	0	0	VOG4691	13431	14333	cdb7604c25ab2361eacf7dfc0ba92f05	Pfam	96	246	1.4e-13	2018-03-04	IPR006949	Baseplate protein J-like
PF02305	Capsid protein (F protein)	structural	10.1038/nature19366	6928_3	6928	0	0	8	0.663363	0	0	0	0	1	0.0814907	8	0.949538	2	0.174899	0	0	2	0.154261	0	0	0	0	0	0	24	1.72319	0	0	0	0	0	0	72	7.9565	0	0	0	0	0	0	375	30.634	0	0	0	0	0	0	1	0.0739667	163016	17762.7	14	1.20339	4	0.413762	2	0.16742	169155	20509.2	21	2.17983	6	0.589048	0	0	6	0.505964	0	0	0	0	VOG0176	1607	2896	665082347842c5c70e5b1edabecf17ae	Pfam	2	155	3.1e-28	2018-03-04	IPR003514	Microviridae F protein	GO:0005198|GO:0019028
PF02305	Capsid protein (F protein)	structural	10.1038/nature19366	3290_5	3290	0	0	0	0	0	0	0	0	0	0	0	0	0	0	0	0	0	0	0	0	0	0	0	0	0	0	0	0	0	0	0	0	0	0	0	0	499	72.3899	2	0.243483	0	0	0	0	922	142.794	0	0	0	0	0	0	0	0	0	0	0	0	0	0	0	0	0	0	0	0	0	0	0	0	0	0	VOG0176	2501	3832	80315994ca2e90a94a9064adf814d57b	Pfam	203	432	8.3e-13	2018-03-04	IPR003514	Microviridae F protein	GO:0005198|GO:0019028
PF02305	Capsid protein (F protein)	structural	10.1038/nature19366	4113_7	4113	0	0	0	0	0	0	0	0	0	0	0	0	0	0	0	0	0	0	0	0	0	0	0	0	0	0	0	0	0	0	0	0	0	0	0	0	0	0	0	0	0	0	0	0	0	0	0	0	397	64.6708	0	0	0	0	0	0	1593	293.68	0	0	0	0	0	0	0	0	0	0	0	0	0	0	VOG0176	4052	5158	e5961827c5224b7d72dd140ad8631b70	Pfam	127	363	6.8e-27	2018-03-04	IPR003514	Microviridae F protein	GO:0005198|GO:0019028
PF02305	Capsid protein (F protein)	structural	10.1038/nature19366	5757_2	5757	0	0	0	0	0	0	0	0	0	0	0	0	0	0	0	0	1641	247.993	0	0	0	0	0	0	2810	395.304	0	0	0	0	0	0	0	0	0	0	0	0	0	0	0	0	8	1.38801	0	0	0	0	0	0	0	0	0	0	0	0	0	0	2	0.475114	76	15.4568	0	0	0	0	0	0	0	0	0	0	VOG0176	849	2132	d5761b8ea6c7aad10cea6e90a20653bd	Pfam	179	367	7.6e-10	2018-03-04	IPR003514	Microviridae F protein	GO:0005198|GO:0019028
PF02305	Capsid protein (F protein)	structural	10.1038/nature19366	4137_10	4137	0	0	0	0	0	0	0	0	0	0	2	0.208618	2	0.153704	0	0	0	0	0	0	0	0	0	0	0	0	0	0	0	0	0	0	33	3.20481	0	0	0	0	0	0	90	6.46121	0	0	0	0	0	0	41	2.66513	11820	1131.87	0	0	2	0.181811	87	6.40022	20461	2180.17	2	0.182445	2	0.172556	0	0	0	0	0	0	0	0	VOG0176	6927	8237	b5d4ddb305163985a3e591fb08bfb494	Pfam	189	367	8.7e-16	2018-03-04	IPR003514	Microviridae F protein	GO:0005198|GO:0019028
PF02305	Capsid protein (F protein)	structural	10.1038/nature19366	6182_7	6182	0	0	0	0	0	0	0	0	0	0	0	0	0	0	0	0	0	0	0	0	0	0	0	0	0	0	0	0	0	0	0	0	0	0	0	0	0	0	0	0	0	0	0	0	0	0	0	0	1820	268.813	0	0	0	0	0	0	4649	777.103	0	0	0	0	0	0	0	0	0	0	0	0	0	0	VOG0176	3058	4344	5321f7a9409d04240dffe2659349553d	Pfam	188	423	7.1e-25	2018-03-04	IPR003514	Microviridae F protein	GO:0005198|GO:0019028
PF02305	Capsid protein (F protein)	structural	10.1038/nature19366	2440_1	2440	0	0	0	0	0	0	0	0	0	0	0	0	0	0	0	0	0	0	0	0	0	0	0	0	0	0	0	0	0	0	0	0	713	153.662	0	0	0	0	0	0	1205	191.975	0	0	0	0	4	0.567721	0	0	0	0	0	0	0	0	0	0	0	0	0	0	0	0	0	0	0	0	0	0	0	0	VOG0176	1	1158	aa57dc5964e9ecb0064b053acb438b51	Pfam	211	381	2.6e-09	2018-03-04	IPR003514	Microviridae F protein	GO:0005198|GO:0019028
PF02305	Capsid protein (F protein)	structural	10.1038/nature19366	4201_1	4201	0	0	0	0	0	0	0	0	0	0	0	0	0	0	0	0	0	0	0	0	0	0	0	0	0	0	0	0	0	0	0	0	2	0.218762	0	0	0	0	0	0	20	1.61716	0	0	0	0	0	0	115	8.41948	0	0	3694	314.288	224	22.9346	127	10.5228	0	0	8585	882.054	217	21.0868	0	0	0	0	0	0	0	0	VOG0176	13	1101	e8d34dd16d81d701a7f0e938d5c3fd92	Pfam	187	351	1.7e-10	2018-03-04	IPR003514	Microviridae F protein	GO:0005198|GO:0019028
PF02305	Capsid protein (F protein)	structural	10.1038/nature19366	5744_1	5744	0	0	0	0	0	0	0	0	0	0	0	0	0	0	2	0.356601	0	0	0	0	0	0	0	0	0	0	0	0	0	0	0	0	160	29.6136	425	39.3286	2753	389.548	24	2.84988	61	8.3461	337	49.9816	5993	905.314	964	117.503	0	0	0	0	0	0	0	0	0	0	0	0	0	0	0	0	0	0	0	0	0	0	0	0	VOG2234	2	871	0c3fa34991940bbd81cc48959b3258bd	Pfam	40	287	1.3e-45	2018-03-04	IPR003514	Microviridae F protein	GO:0005198|GO:0019028
PF02305	Capsid protein (F protein)	structural	10.1038/nature19366	5744_7	5744	0	0	0	0	0	0	0	0	0	0	0	0	0	0	2	0.356601	0	0	0	0	0	0	0	0	0	0	0	0	0	0	0	0	160	29.6136	425	39.3286	2753	389.548	24	2.84988	61	8.3461	337	49.9816	5993	905.314	964	117.503	0	0	0	0	0	0	0	0	0	0	0	0	0	0	0	0	0	0	0	0	0	0	0	0	VOG2234	3912	5426	5f84001963772dd86b588c01a70ae987	Pfam	2	502	2e-92	2018-03-04	IPR003514	Microviridae F protein	GO:0005198|GO:0019028
PF02305	Capsid protein (F protein)	structural	10.1038/nature19366	2545_2	2545	0	0	0	0	0	0	0	0	0	0	0	0	0	0	0	0	0	0	0	0	0	0	0	0	0	0	0	0	0	0	0	0	0	0	962	82.8206	0	0	18	1.98853	0	0	214	29.5282	0	0	271	30.7315	0	0	0	0	0	0	0	0	0	0	0	0	0	0	0	0	0	0	0	0	0	0	0	0	VOG0176	72	1265	5ea644fc9d722ec3d531a5a6252c4f94	Pfam	3	164	2.7e-15	2018-03-04	IPR003514	Microviridae F protein	GO:0005198|GO:0019028
PF02305	Capsid protein (F protein)	structural	10.1038/nature19366	5611_8	5611	0	0	0	0	0	0	0	0	0	0	0	0	8	0.79478	0	0	0	0	0	0	0	0	0	0	0	0	0	0	0	0	0	0	4264	535.313	0	0	658	63.1539	1518	122.266	12274	1139.09	0	0	3826	392.03	5913	488.875	1	0.0840305	0	0	0	0	0	0	0	0	0	0	0	0	0	0	0	0	0	0	0	0	0	0	VOG2234	4705	6357	3f18d498eac482a9e4a169153b332a8e	Pfam	2	84	8.7e-21	2018-03-04	IPR003514	Microviridae F protein	GO:0005198|GO:0019028
PF02305	Capsid protein (F protein)	structural	10.1038/nature19366	5990_7	5990	957	176.876	189	31.1957	222	42.8208	1307	237.206	953	154.587	118	27.8789	821	142.913	894	189.444	4	0.614128	4	0.693447	8	1.70252	4	0.686436	2	0.28584	22	3.60426	12	2.28443	12	2.00398	373	82.0483	896	98.5411	414	69.6217	403	56.8736	196	31.8713	429	75.6183	546	98.0252	874	126.611	1222	179.92	724	157.032	116	19.8476	968	199.314	1277	212.784	728	175.698	19	3.9258	951	185.845	143	58.4892	604	101.386	1737	469.632	555	161.133	VOG2234	3711	5294	4aa0e6995f7bfc20e7a7aeebb1866859	Pfam	16	523	9.7e-181	2018-03-04	IPR003514	Microviridae F protein	GO:0005198|GO:0019028
PF02305	Capsid protein (F protein)	structural	10.1038/nature19366	4137_10	4137	0	0	0	0	0	0	0	0	0	0	2	0.208618	2	0.153704	0	0	0	0	0	0	0	0	0	0	0	0	0	0	0	0	0	0	33	3.20481	0	0	0	0	0	0	90	6.46121	0	0	0	0	0	0	41	2.66513	11820	1131.87	0	0	2	0.181811	87	6.40022	20461	2180.17	2	0.182445	2	0.172556	0	0	0	0	0	0	0	0	VOG0176	6927	8237	b5d4ddb305163985a3e591fb08bfb494	Pfam	3	165	1.8e-25	2018-03-04	IPR003514	Microviridae F protein	GO:0005198|GO:0019028
PF02305	Capsid protein (F protein)	structural	10.1038/nature19366	5329_5	5329	0	0	0	0	0	0	0	0	0	0	0	0	0	0	0	0	1670	252.506	0	0	0	0	0	0	2886	406.206	0	0	0	0	0	0	0	0	0	0	0	0	0	0	2	0.32028	2	0.347181	0	0	0	0	0	0	0	0	2	0.337006	0	0	0	0	0	0	97	19.738	0	0	0	0	0	0	0	0	0	0	VOG0176	2342	3625	d5761b8ea6c7aad10cea6e90a20653bd	Pfam	179	367	7.6e-10	2018-03-04	IPR003514	Microviridae F protein	GO:0005198|GO:0019028
PF02305	Capsid protein (F protein)	structural	10.1038/nature19366	5225_1	5225	0	0	1	0.0975574	0	0	0	0	2	0.191751	0	0	0	0	0	0	0	0	0	0	2	0.251571	0	0	0	0	1	0.0968325	0	0	0	0	84	10.9211	11	0.715039	0	0	225	18.7679	7221	694.015	685	71.3655	0	0	17812	1525.11	0	0	0	0	0	0	0	0	0	0	2	0.285294	0	0	0	0	0	0	0	0	0	0	0	0	VOG0176	62	1414	0e3a08e9802bb1914e23de0964aea88d	Pfam	218	439	4.5e-14	2018-03-04	IPR003514	Microviridae F protein	GO:0005198|GO:0019028
PF02305	Capsid protein (F protein)	structural	10.1038/nature19366	3376_8	3376	0	0	0	0	0	0	0	0	0	0	0	0	0	0	0	0	0	0	0	0	2	0.385947	0	0	0	0	0	0	0	0	0	0	0	0	5	0.498626	0	0	47	6.01449	0	0	158	25.2535	0	0	2618	343.895	0	0	0	0	0	0	0	0	0	0	0	0	0	0	0	0	0	0	0	0	0	0	0	0	VOG0176	4883	6217	371e78c9334c626eb16c09eadd7f5ee5	Pfam	221	433	1e-19	2018-03-04	IPR003514	Microviridae F protein	GO:0005198|GO:0019028
PF02305	Capsid protein (F protein)	structural	10.1038/nature19366	5611_8	5611	0	0	0	0	0	0	0	0	0	0	0	0	8	0.79478	0	0	0	0	0	0	0	0	0	0	0	0	0	0	0	0	0	0	4264	535.313	0	0	658	63.1539	1518	122.266	12274	1139.09	0	0	3826	392.03	5913	488.875	1	0.0840305	0	0	0	0	0	0	0	0	0	0	0	0	0	0	0	0	0	0	0	0	0	0	VOG2234	4705	6357	3f18d498eac482a9e4a169153b332a8e	Pfam	170	545	9e-54	2018-03-04	IPR003514	Microviridae F protein	GO:0005198|GO:0019028
PF02305	Capsid protein (F protein)	structural	10.1038/nature19366	5059_2	5059	0	0	0	0	0	0	0	0	0	0	0	0	0	0	0	0	0	0	0	0	0	0	0	0	0	0	0	0	0	0	0	0	0	0	0	0	0	0	0	0	0	0	0	0	0	0	0	0	1764	225.512	0	0	0	0	0	0	4761	688.827	0	0	0	0	0	0	0	0	0	0	0	0	0	0	VOG0176	368	1654	4af5512a4a24f685307abb36101bbe21	Pfam	188	423	7.2e-28	2018-03-04	IPR003514	Microviridae F protein	GO:0005198|GO:0019028
PF02305	Capsid protein (F protein)	structural	10.1038/nature19366	5691_7	5691	0	0	0	0	0	0	0	0	0	0	0	0	0	0	0	0	0	0	1	0.150643	0	0	0	0	0	0	0	0	0	0	0	0	0	0	4291	410.074	0	0	0	0	0	0	2264	346.769	0	0	0	0	0	0	0	0	0	0	0	0	0	0	0	0	0	0	0	0	0	0	0	0	2	0.469875	0	0	VOG0176	5729	6568	46114dd9834c07ee12b9f6dfa47c3d42	Pfam	2	159	8.2e-22	2018-03-04	IPR003514	Microviridae F protein	GO:0005198|GO:0019028
PF02305	Capsid protein (F protein)	structural	10.1038/nature19366	5326_3	5326	0	0	0	0	0	0	0	0	0	0	0	0	0	0	0	0	0	0	0	0	0	0	0	0	0	0	0	0	0	0	0	0	0	0	0	0	538	84.9678	2	0.265072	0	0	0	0	1166	196.595	0	0	0	0	0	0	0	0	0	0	0	0	0	0	0	0	0	0	0	0	0	0	0	0	0	0	VOG0176	868	2199	80315994ca2e90a94a9064adf814d57b	Pfam	2	158	3e-21	2018-03-04	IPR003514	Microviridae F protein	GO:0005198|GO:0019028
PF02305	Capsid protein (F protein)	structural	10.1038/nature19366	6499_14	6499	1	0.0821197	13	0.953381	0	0	0	0	0	0	12	1.2597	6	0.464055	0	0	0	0	0	0	0	0	0	0	20	1.27003	0	0	0	0	0	0	290	28.3432	0	0	0	0	0	0	537	38.7979	0	0	0	0	0	0	913	59.7267	204357	19693.8	331	25.1634	4661	426.415	1552	114.903	255296	27376	101	9.27228	6853	595.035	0	0	10	0.745813	0	0	0	0	VOG0176	7724	8959	da50b4bf19b933217f819ea3de632c9a	Pfam	174	397	8e-07	2018-03-04	IPR003514	Microviridae F protein	GO:0005198|GO:0019028
PF02305	Capsid protein (F protein)	structural	10.1038/nature19366	5054_8	5054	0	0	0	0	0	0	0	0	0	0	0	0	0	0	0	0	0	0	0	0	0	0	0	0	0	0	0	0	0	0	0	0	4	0.747056	0	0	0	0	0	0	6	0.828375	0	0	0	0	0	0	0	0	1428	262.972	0	0	0	0	0	0	3013	617.4	0	0	0	0	0	0	0	0	0	0	0	0	VOG0176	4222	5499	79b117817a434e459b8a98e1a6bcfda1	Pfam	2	137	3.9e-23	2018-03-04	IPR003514	Microviridae F protein	GO:0005198|GO:0019028
PF02305	Capsid protein (F protein)	structural	10.1038/nature19366	3290_5	3290	0	0	0	0	0	0	0	0	0	0	0	0	0	0	0	0	0	0	0	0	0	0	0	0	0	0	0	0	0	0	0	0	0	0	0	0	499	72.3899	2	0.243483	0	0	0	0	922	142.794	0	0	0	0	0	0	0	0	0	0	0	0	0	0	0	0	0	0	0	0	0	0	0	0	0	0	VOG0176	2501	3832	80315994ca2e90a94a9064adf814d57b	Pfam	2	158	3e-21	2018-03-04	IPR003514	Microviridae F protein	GO:0005198|GO:0019028
PF02305	Capsid protein (F protein)	structural	10.1038/nature19366	3374_1	3374	0	0	0	0	0	0	0	0	0	0	0	0	0	0	0	0	0	0	0	0	0	0	0	0	0	0	0	0	0	0	1	0.149787	0	0	0	0	0	0	128	16.2023	0	0	0	0	0	0	722	93.8122	0	0	0	0	0	0	0	0	0	0	0	0	0	0	0	0	0	0	0	0	0	0	0	0	VOG0176	114	1445	e9c2a2c87779ad387d82151cccbfc05e	Pfam	2	171	2.4e-22	2018-03-04	IPR003514	Microviridae F protein	GO:0005198|GO:0019028
PF02305	Capsid protein (F protein)	structural	10.1038/nature19366	5059_2	5059	0	0	0	0	0	0	0	0	0	0	0	0	0	0	0	0	0	0	0	0	0	0	0	0	0	0	0	0	0	0	0	0	0	0	0	0	0	0	0	0	0	0	0	0	0	0	0	0	1764	225.512	0	0	0	0	0	0	4761	688.827	0	0	0	0	0	0	0	0	0	0	0	0	0	0	VOG0176	368	1654	4af5512a4a24f685307abb36101bbe21	Pfam	5	157	3.2e-20	2018-03-04	IPR003514	Microviridae F protein	GO:0005198|GO:0019028
PF02305	Capsid protein (F protein)	structural	10.1038/nature19366	4209_4	4209	0	0	0	0	0	0	0	0	0	0	0	0	0	0	0	0	0	0	0	0	0	0	0	0	0	0	0	0	0	0	0	0	0	0	0	0	0	0	0	0	46	6.40998	0	0	0	0	0	0	69	8.70586	0	0	4496	659.222	2	0.352897	183	26.1309	2	0.413638	2524	446.909	3	0.502398	0	0	0	0	0	0	0	0	VOG0176	1224	2534	41f3c678027a55998a82004d4ce9d932	Pfam	3	148	2.6e-26	2018-03-04	IPR003514	Microviridae F protein	GO:0005198|GO:0019028
PF02305	Capsid protein (F protein)	structural	10.1038/nature19366	5225_1	5225	0	0	1	0.0975574	0	0	0	0	2	0.191751	0	0	0	0	0	0	0	0	0	0	2	0.251571	0	0	0	0	1	0.0968325	0	0	0	0	84	10.9211	11	0.715039	0	0	225	18.7679	7221	694.015	685	71.3655	0	0	17812	1525.11	0	0	0	0	0	0	0	0	0	0	2	0.285294	0	0	0	0	0	0	0	0	0	0	0	0	VOG0176	62	1414	0e3a08e9802bb1914e23de0964aea88d	Pfam	2	129	9.4e-25	2018-03-04	IPR003514	Microviridae F protein	GO:0005198|GO:0019028
PF02305	Capsid protein (F protein)	structural	10.1038/nature19366	4201_7	4201	0	0	0	0	0	0	0	0	0	0	0	0	0	0	0	0	0	0	0	0	0	0	0	0	0	0	0	0	0	0	0	0	2	0.218762	0	0	0	0	0	0	20	1.61716	0	0	0	0	0	0	115	8.41948	0	0	3694	314.288	224	22.9346	127	10.5228	0	0	8585	882.054	217	21.0868	0	0	0	0	0	0	0	0	VOG0176	5549	6799	9ac98beb6a10e91b92dc4d586d20079b	Pfam	2	130	1.1e-21	2018-03-04	IPR003514	Microviridae F protein	GO:0005198|GO:0019028
PF02305	Capsid protein (F protein)	structural	10.1038/nature19366	2440_1	2440	0	0	0	0	0	0	0	0	0	0	0	0	0	0	0	0	0	0	0	0	0	0	0	0	0	0	0	0	0	0	0	0	713	153.662	0	0	0	0	0	0	1205	191.975	0	0	0	0	4	0.567721	0	0	0	0	0	0	0	0	0	0	0	0	0	0	0	0	0	0	0	0	0	0	0	0	VOG0176	1	1158	aa57dc5964e9ecb0064b053acb438b51	Pfam	4	132	6.7e-13	2018-03-04	IPR003514	Microviridae F protein	GO:0005198|GO:0019028
PF02305	Capsid protein (F protein)	structural	10.1038/nature19366	6922_9	6922	34	6.98643	12	2.20208	13	2.78782	29	5.85151	32	5.77097	40	10.5069	38	7.35412	36	8.48135	0	0	0	0	0	0	0	0	0	0	0	0	0	0	0	0	15	3.66836	18	2.20091	4	0.747866	4	0.627603	12	2.16942	12	2.35164	4	0.798407	8	1.28846	319	52.2177	93	22.426	22	4.18497	201	46.0127	224	41.4969	243	65.2021	4	0.91887	155	33.6761	0	0	8	1.49296	6	1.80355	2	0.645566	VOG2234	4278	5135	885e282028363a2058d237b7896114ef	Pfam	8	281	5.6e-95	2018-03-04	IPR003514	Microviridae F protein	GO:0005198|GO:0019028
PF02305	Capsid protein (F protein)	structural	10.1038/nature19366	6928_13	6928	0	0	8	0.663363	0	0	0	0	1	0.0814907	8	0.949538	2	0.174899	0	0	2	0.154261	0	0	0	0	0	0	24	1.72319	0	0	0	0	0	0	72	7.9565	0	0	0	0	0	0	375	30.634	0	0	0	0	0	0	1	0.0739667	163016	17762.7	14	1.20339	4	0.413762	2	0.16742	169155	20509.2	21	2.17983	6	0.589048	0	0	6	0.505964	0	0	0	0	VOG0176	7261	8550	665082347842c5c70e5b1edabecf17ae	Pfam	2	155	3.1e-28	2018-03-04	IPR003514	Microviridae F protein	GO:0005198|GO:0019028
PF02305	Capsid protein (F protein)	structural	10.1038/nature19366	3134_8	3134	0	0	0	0	0	0	0	0	0	0	0	0	0	0	0	0	0	0	0	0	0	0	0	0	0	0	0	0	0	0	0	0	692	149.136	0	0	0	0	0	0	1204	191.816	0	0	1	0.175898	0	0	0	0	0	0	0	0	0	0	0	0	0	0	0	0	0	0	0	0	0	0	0	0	0	0	VOG0176	4415	5701	85aeabcc19100442c3bbc14a5c260519	Pfam	4	132	8.2e-13	2018-03-04	IPR003514	Microviridae F protein	GO:0005198|GO:0019028
PF02305	Capsid protein (F protein)	structural	10.1038/nature19366	4082_7	4082	0	0	0	0	0	0	0	0	0	0	0	0	0	0	0	0	0	0	0	0	0	0	0	0	0	0	0	0	0	0	0	0	0	0	0	0	0	0	0	0	0	0	0	0	0	0	0	0	1055	146.238	0	0	0	0	0	0	536	84.084	0	0	0	0	0	0	0	0	0	0	0	0	0	0	VOG0176	2620	3897	3994cbb7cb2b3df6ae88351334742ddf	Pfam	183	419	3.8e-29	2018-03-04	IPR003514	Microviridae F protein	GO:0005198|GO:0019028
PF02305	Capsid protein (F protein)	structural	10.1038/nature19366	6344_4	6344	0	0	0	0	0	0	0	0	0	0	0	0	0	0	0	0	0	0	0	0	0	0	0	0	0	0	0	0	0	0	0	0	0	0	0	0	0	0	0	0	61	9.20486	0	0	0	0	0	0	96	13.1166	2	0.402553	4805	762.935	0	0	228	35.2554	4	0.895858	2714	520.389	4	0.725395	0	0	0	0	0	0	0	0	VOG0176	1562	2872	41f3c678027a55998a82004d4ce9d932	Pfam	189	367	5.5e-15	2018-03-04	IPR003514	Microviridae F protein	GO:0005198|GO:0019028
PF02305	Capsid protein (F protein)	structural	10.1038/nature19366	4267_4	4267	0	0	0	0	0	0	0	0	0	0	0	0	0	0	0	0	0	0	0	0	0	0	0	0	2	0.251792	0	0	0	0	0	0	0	0	0	0	0	0	0	0	4	0.572956	0	0	0	0	0	0	430	55.7691	0	0	1219	183.727	1312	237.966	159	23.338	0	0	182	33.1256	1939	333.785	0	0	0	0	0	0	0	0	VOG0176	1356	2624	249639d643714e1666334f11135f20a7	Pfam	2	165	1.1e-13	2018-03-04	IPR003514	Microviridae F protein	GO:0005198|GO:0019028
PF02305	Capsid protein (F protein)	structural	10.1038/nature19366	4242_3	4242	0	0	0	0	0	0	0	0	0	0	0	0	0	0	0	0	0	0	0	0	0	0	0	0	0	0	0	0	0	0	0	0	0	0	0	0	0	0	0	0	6	0.542145	0	0	0	0	2	0.160994	192	15.7083	0	0	1071	101.826	807	92.3328	127	11.759	0	0	254	29.1628	4272	463.898	0	0	0	0	0	0	0	0	VOG0176	1526	2794	38a5d7f26b5fb0db9800e386bc41d3f3	Pfam	3	165	1.6e-13	2018-03-04	IPR003514	Microviridae F protein	GO:0005198|GO:0019028
PF02305	Capsid protein (F protein)	structural	10.1038/nature19366	6913_3	6913	0	0	0	0	0	0	0	0	0	0	0	0	0	0	0	0	0	0	0	0	0	0	0	0	0	0	0	0	0	0	0	0	5767	1179.9	0	0	2	0.312829	0	0	3179	480.803	0	0	0	0	0	0	0	0	0	0	0	0	0	0	2	0.309964	0	0	0	0	0	0	0	0	0	0	0	0	0	0	VOG0176	1447	2757	5c846fa5427132a10bab266d137ded05	Pfam	2	153	1.7e-20	2018-03-04	IPR003514	Microviridae F protein	GO:0005198|GO:0019028
PF02305	Capsid protein (F protein)	structural	10.1038/nature19366	3497_11	3497	0	0	0	0	0	0	0	0	0	0	0	0	0	0	0	0	0	0	0	0	0	0	0	0	0	0	0	0	0	0	0	0	0	0	0	0	0	0	0	0	0	0	0	0	0	0	0	0	1005	139.307	0	0	0	0	0	0	604	94.7514	0	0	0	0	0	0	0	0	0	0	0	0	0	0	VOG0176	5468	6064	8f7338ff8696a1d00ae17dad72a53ec7	Pfam	1	192	1.2e-20	2018-03-04	IPR003514	Microviridae F protein	GO:0005198|GO:0019028
PF02305	Capsid protein (F protein)	structural	10.1038/nature19366	4209_4	4209	0	0	0	0	0	0	0	0	0	0	0	0	0	0	0	0	0	0	0	0	0	0	0	0	0	0	0	0	0	0	0	0	0	0	0	0	0	0	0	0	46	6.40998	0	0	0	0	0	0	69	8.70586	0	0	4496	659.222	2	0.352897	183	26.1309	2	0.413638	2524	446.909	3	0.502398	0	0	0	0	0	0	0	0	VOG0176	1224	2534	41f3c678027a55998a82004d4ce9d932	Pfam	189	367	5.5e-15	2018-03-04	IPR003514	Microviridae F protein	GO:0005198|GO:0019028
PF02305	Capsid protein (F protein)	structural	10.1038/nature19366	6612_2	6612	0	0	0	0	1	0.113384	0	0	0	0	0	0	0	0	2	0.249129	0	0	0	0	0	0	0	0	0	0	0	0	0	0	0	0	0	0	0	0	0	0	0	0	0	0	0	0	0	0	0	0	0	0	0	0	2	0.201155	1900	229.968	0	0	0	0	0	0	86163	9897.9	0	0	0	0	0	0	0	0	VOG2234	521	2059	610b012231898ad090e68f7bab2b8e7e	Pfam	15	510	5.7e-114	2018-03-04	IPR003514	Microviridae F protein	GO:0005198|GO:0019028
PF02305	Capsid protein (F protein)	structural	10.1038/nature19366	6217_8	6217	54	7.2464	16	1.91745	12	1.68056	21	2.76721	30	3.53323	21	3.60234	36	4.5499	15	2.30784	0	0	0	0	0	0	0	0	0	0	2	0.2379	0	0	0	0	9	1.43739	37	2.95449	19	2.3199	10	1.02465	20	2.36127	21	2.68758	4	0.521407	24	2.52431	590	63.0712	151	23.7793	18	2.23612	484	72.3568	338	40.8918	268	46.9615	8	1.20015	253	35.8974	0	0	2	0.243748	10	1.96304	4	0.843185	VOG2234	2830	4383	98ace1b30121e3f8b090b8e62b1a52e5	Pfam	10	513	2.1e-173	2018-03-04	IPR003514	Microviridae F protein	GO:0005198|GO:0019028
PF02305	Capsid protein (F protein)	structural	10.1038/nature19366	5914_8	5914	0	0	0	0	0	0	0	0	0	0	0	0	0	0	0	0	0	0	0	0	0	0	0	0	0	0	0	0	0	0	1	0.141097	0	0	0	0	0	0	16	1.90779	0	0	0	0	0	0	4441	543.56	0	0	0	0	0	0	0	0	0	0	0	0	0	0	0	0	0	0	0	0	0	0	0	0	VOG0176	4678	6102	91ec9768ba689b87accd586245d9dc0f	Pfam	1	463	2.1e-40	2018-03-04	IPR003514	Microviridae F protein	GO:0005198|GO:0019028
PF02305	Capsid protein (F protein)	structural	10.1038/nature19366	6928_13	6928	0	0	8	0.663363	0	0	0	0	1	0.0814907	8	0.949538	2	0.174899	0	0	2	0.154261	0	0	0	0	0	0	24	1.72319	0	0	0	0	0	0	72	7.9565	0	0	0	0	0	0	375	30.634	0	0	0	0	0	0	1	0.0739667	163016	17762.7	14	1.20339	4	0.413762	2	0.16742	169155	20509.2	21	2.17983	6	0.589048	0	0	6	0.505964	0	0	0	0	VOG0176	7261	8550	665082347842c5c70e5b1edabecf17ae	Pfam	176	423	2.6e-36	2018-03-04	IPR003514	Microviridae F protein	GO:0005198|GO:0019028
PF02305	Capsid protein (F protein)	structural	10.1038/nature19366	3376_8	3376	0	0	0	0	0	0	0	0	0	0	0	0	0	0	0	0	0	0	0	0	2	0.385947	0	0	0	0	0	0	0	0	0	0	0	0	5	0.498626	0	0	47	6.01449	0	0	158	25.2535	0	0	2618	343.895	0	0	0	0	0	0	0	0	0	0	0	0	0	0	0	0	0	0	0	0	0	0	0	0	VOG0176	4883	6217	371e78c9334c626eb16c09eadd7f5ee5	Pfam	2	140	6.4e-26	2018-03-04	IPR003514	Microviridae F protein	GO:0005198|GO:0019028
PF02305	Capsid protein (F protein)	structural	10.1038/nature19366	3134_8	3134	0	0	0	0	0	0	0	0	0	0	0	0	0	0	0	0	0	0	0	0	0	0	0	0	0	0	0	0	0	0	0	0	692	149.136	0	0	0	0	0	0	1204	191.816	0	0	1	0.175898	0	0	0	0	0	0	0	0	0	0	0	0	0	0	0	0	0	0	0	0	0	0	0	0	0	0	VOG0176	4415	5701	85aeabcc19100442c3bbc14a5c260519	Pfam	211	385	1.3e-09	2018-03-04	IPR003514	Microviridae F protein	GO:0005198|GO:0019028
PF02305	Capsid protein (F protein)	structural	10.1038/nature19366	5329_5	5329	0	0	0	0	0	0	0	0	0	0	0	0	0	0	0	0	1670	252.506	0	0	0	0	0	0	2886	406.206	0	0	0	0	0	0	0	0	0	0	0	0	0	0	2	0.32028	2	0.347181	0	0	0	0	0	0	0	0	2	0.337006	0	0	0	0	0	0	97	19.738	0	0	0	0	0	0	0	0	0	0	VOG0176	2342	3625	d5761b8ea6c7aad10cea6e90a20653bd	Pfam	10	131	3e-06	2018-03-04	IPR003514	Microviridae F protein	GO:0005198|GO:0019028
PF02305	Capsid protein (F protein)	structural	10.1038/nature19366	3440_2	3440	0	0	0	0	0	0	0	0	0	0	0	0	0	0	0	0	0	0	0	0	0	0	0	0	0	0	0	0	0	0	0	0	0	0	0	0	0	0	0	0	0	0	0	0	0	0	0	0	10365	871.238	64	7.92482	121	11.8194	1213	142.588	17025	1619.55	88	12.1249	31	3.65676	2045	228.152	0	0	0	0	0	0	0	0	VOG0176	459	1694	f4d008a3366b8923afea0b6aa4aa7754	Pfam	10	94	2.4e-06	2018-03-04	IPR003514	Microviridae F protein	GO:0005198|GO:0019028
PF02305	Capsid protein (F protein)	structural	10.1038/nature19366	3895_6	3895	0	0	0	0	0	0	0	0	0	0	0	0	0	0	0	0	0	0	0	0	0	0	0	0	0	0	0	0	0	0	0	0	0	0	0	0	0	0	0	0	2	0.284068	0	0	0	0	0	0	38	4.88696	11	2.08396	2	0.298902	2974	534.874	88	12.8079	14	2.95129	2	0.360955	4851	828.038	0	0	0	0	0	0	0	0	VOG0176	3547	4857	2db1cf4e8cf382411b781f9a7b106ee5	Pfam	3	160	6.5e-26	2018-03-04	IPR003514	Microviridae F protein	GO:0005198|GO:0019028
PF02305	Capsid protein (F protein)	structural	10.1038/nature19366	5691_1	5691	0	0	0	0	0	0	0	0	0	0	0	0	0	0	0	0	0	0	1	0.150643	0	0	0	0	0	0	0	0	0	0	0	0	0	0	4291	410.074	0	0	0	0	0	0	2264	346.769	0	0	0	0	0	0	0	0	0	0	0	0	0	0	0	0	0	0	0	0	0	0	0	0	2	0.469875	0	0	VOG0176	3	545	4ead2d9382d22dd991bcce393bbe6c42	Pfam	9	169	2.9e-06	2018-03-04	IPR003514	Microviridae F protein	GO:0005198|GO:0019028
PF02305	Capsid protein (F protein)	structural	10.1038/nature19366	6093_4	6093	0	0	0	0	0	0	0	0	0	0	0	0	0	0	0	0	0	0	0	0	0	0	0	0	0	0	0	0	0	0	0	0	0	0	0	0	0	0	1861	191.15	0	0	0	0	2	0.261335	557	58.727	2	0.214319	0	0	0	0	0	0	0	0	0	0	0	0	0	0	0	0	0	0	0	0	0	0	VOG0176	1376	2713	ac0f40fa02b0a05f15e9d8faf7129969	Pfam	2	136	1e-22	2018-03-04	IPR003514	Microviridae F protein	GO:0005198|GO:0019028
PF02305	Capsid protein (F protein)	structural	10.1038/nature19366	6922_1	6922	34	6.98643	12	2.20208	13	2.78782	29	5.85151	32	5.77097	40	10.5069	38	7.35412	36	8.48135	0	0	0	0	0	0	0	0	0	0	0	0	0	0	0	0	15	3.66836	18	2.20091	4	0.747866	4	0.627603	12	2.16942	12	2.35164	4	0.798407	8	1.28846	319	52.2177	93	22.426	22	4.18497	201	46.0127	224	41.4969	243	65.2021	4	0.91887	155	33.6761	0	0	8	1.49296	6	1.80355	2	0.645566	VOG2234	1	975	295eb0dabcda268e138ef5390ec45212	Pfam	10	323	5.4e-95	2018-03-04	IPR003514	Microviridae F protein	GO:0005198|GO:0019028
PF02305	Capsid protein (F protein)	structural	10.1038/nature19366	4082_7	4082	0	0	0	0	0	0	0	0	0	0	0	0	0	0	0	0	0	0	0	0	0	0	0	0	0	0	0	0	0	0	0	0	0	0	0	0	0	0	0	0	0	0	0	0	0	0	0	0	1055	146.238	0	0	0	0	0	0	536	84.084	0	0	0	0	0	0	0	0	0	0	0	0	0	0	VOG0176	2620	3897	3994cbb7cb2b3df6ae88351334742ddf	Pfam	2	172	1.8e-24	2018-03-04	IPR003514	Microviridae F protein	GO:0005198|GO:0019028
PF02305	Capsid protein (F protein)	structural	10.1038/nature19366	5611_15	5611	0	0	0	0	0	0	0	0	0	0	0	0	8	0.79478	0	0	0	0	0	0	0	0	0	0	0	0	0	0	0	0	0	0	4264	535.313	0	0	658	63.1539	1518	122.266	12274	1139.09	0	0	3826	392.03	5913	488.875	1	0.0840305	0	0	0	0	0	0	0	0	0	0	0	0	0	0	0	0	0	0	0	0	0	0	VOG2234	9779	10003	48ad9f79c4122e93ca64eaab7b22ef90	Pfam	2	75	2.9e-19	2018-03-04	IPR003514	Microviridae F protein	GO:0005198|GO:0019028
PF02305	Capsid protein (F protein)	structural	10.1038/nature19366	5605_15	5605	82	7.26411	16	1.2658	10	0.924515	45	3.91449	38	2.95444	11	1.24566	27	2.2527	22	2.23448	0	0	0	0	0	0	0	0	0	0	0	0	0	0	0	0	19	2.00321	70	3.68994	26	2.0957	10	0.676421	24	1.87054	15	1.26728	30	2.58154	31	2.15245	981	69.229	232	24.1184	20	1.64018	688	67.8988	506	40.412	332	38.4048	2	0.198069	373	34.9375	0	0	2	0.160909	8	1.03671	2	0.278313	VOG2234	8880	10433	98ace1b30121e3f8b090b8e62b1a52e5	Pfam	10	513	2.1e-173	2018-03-04	IPR003514	Microviridae F protein	GO:0005198|GO:0019028
PF02305	Capsid protein (F protein)	structural	10.1038/nature19366	4201_7	4201	0	0	0	0	0	0	0	0	0	0	0	0	0	0	0	0	0	0	0	0	0	0	0	0	0	0	0	0	0	0	0	0	2	0.218762	0	0	0	0	0	0	20	1.61716	0	0	0	0	0	0	115	8.41948	0	0	3694	314.288	224	22.9346	127	10.5228	0	0	8585	882.054	217	21.0868	0	0	0	0	0	0	0	0	VOG0176	5549	6799	9ac98beb6a10e91b92dc4d586d20079b	Pfam	187	348	4.5e-10	2018-03-04	IPR003514	Microviridae F protein	GO:0005198|GO:0019028
PF02305	Capsid protein (F protein)	structural	10.1038/nature19366	5605_12	5605	82	7.26411	16	1.2658	10	0.924515	45	3.91449	38	2.95444	11	1.24566	27	2.2527	22	2.23448	0	0	0	0	0	0	0	0	0	0	0	0	0	0	0	0	19	2.00321	70	3.68994	26	2.0957	10	0.676421	24	1.87054	15	1.26728	30	2.58154	31	2.15245	981	69.229	232	24.1184	20	1.64018	688	67.8988	506	40.412	332	38.4048	2	0.198069	373	34.9375	0	0	2	0.160909	8	1.03671	2	0.278313	VOG2234	6077	7678	0c98558aecfa0a17e8205b5060140ad2	Pfam	26	529	2.4e-173	2018-03-04	IPR003514	Microviridae F protein	GO:0005198|GO:0019028
PF02305	Capsid protein (F protein)	structural	10.1038/nature19366	6928_3	6928	0	0	8	0.663363	0	0	0	0	1	0.0814907	8	0.949538	2	0.174899	0	0	2	0.154261	0	0	0	0	0	0	24	1.72319	0	0	0	0	0	0	72	7.9565	0	0	0	0	0	0	375	30.634	0	0	0	0	0	0	1	0.0739667	163016	17762.7	14	1.20339	4	0.413762	2	0.16742	169155	20509.2	21	2.17983	6	0.589048	0	0	6	0.505964	0	0	0	0	VOG0176	1607	2896	665082347842c5c70e5b1edabecf17ae	Pfam	176	423	2.6e-36	2018-03-04	IPR003514	Microviridae F protein	GO:0005198|GO:0019028
PF02305	Capsid protein (F protein)	structural	10.1038/nature19366	5315_4	5315	0	0	0	0	0	0	0	0	0	0	0	0	0	0	0	0	0	0	0	0	0	0	0	0	0	0	0	0	0	0	1	0.133044	2	0.350489	0	0	0	0	8	0.899453	31	4.01595	61	8.56609	0	0	4279	493.839	0	0	0	0	0	0	0	0	0	0	0	0	0	0	0	0	0	0	0	0	0	0	0	0	VOG0176	2032	3456	91ec9768ba689b87accd586245d9dc0f	Pfam	1	463	2.1e-40	2018-03-04	IPR003514	Microviridae F protein	GO:0005198|GO:0019028
PF02305	Capsid protein (F protein)	structural	10.1038/nature19366	6056_1	6056	63	11.8832	16	2.69519	19	3.74019	33	6.11226	63	10.4294	42	10.127	39	6.92834	33	7.13665	0	0	0	0	0	0	0	0	0	0	0	0	0	0	0	0	17	3.81634	32	3.59167	5	0.858128	10	1.44027	21	3.48498	20	3.5978	22	4.03093	20	2.95684	601	90.3066	174	38.5156	15	2.61926	449	94.3509	334	56.7978	286	70.4432	4	0.843475	298	59.4326	0	0	0	0	12	3.31113	0	0	VOG2234	2	994	aeb2be6776e4849a81dd5cdac51409d9	Pfam	1	326	7.7e-107	2018-03-04	IPR003514	Microviridae F protein	GO:0005198|GO:0019028
PF02305	Capsid protein (F protein)	structural	10.1038/nature19366	6187_3	6187	0	0	0	0	1131	240.063	3	0.599145	0	0	2	0.519976	3091	592.088	13	3.03142	0	0	0	0	0	0	0	0	0	0	0	0	0	0	0	0	0	0	0	0	0	0	0	0	0	0	0	0	0	0	0	0	0	0	0	0	0	0	0	0	0	0	0	0	0	0	0	0	0	0	0	0	0	0	0	0	VOG0176	1046	2317	f9068fbcb3ff4829eca71aeb8e7073ba	Pfam	2	133	3.7e-22	2018-03-04	IPR003514	Microviridae F protein	GO:0005198|GO:0019028
PF02305	Capsid protein (F protein)	structural	10.1038/nature19366	5225_8	5225	0	0	1	0.0975574	0	0	0	0	2	0.191751	0	0	0	0	0	0	0	0	0	0	2	0.251571	0	0	0	0	1	0.0968325	0	0	0	0	84	10.9211	11	0.715039	0	0	225	18.7679	7221	694.015	685	71.3655	0	0	17812	1525.11	0	0	0	0	0	0	0	0	0	0	2	0.285294	0	0	0	0	0	0	0	0	0	0	0	0	VOG0176	6280	7614	371e78c9334c626eb16c09eadd7f5ee5	Pfam	2	140	6.4e-26	2018-03-04	IPR003514	Microviridae F protein	GO:0005198|GO:0019028
PF02305	Capsid protein (F protein)	structural	10.1038/nature19366	6499_14	6499	1	0.0821197	13	0.953381	0	0	0	0	0	0	12	1.2597	6	0.464055	0	0	0	0	0	0	0	0	0	0	20	1.27003	0	0	0	0	0	0	290	28.3432	0	0	0	0	0	0	537	38.7979	0	0	0	0	0	0	913	59.7267	204357	19693.8	331	25.1634	4661	426.415	1552	114.903	255296	27376	101	9.27228	6853	595.035	0	0	10	0.745813	0	0	0	0	VOG0176	7724	8959	da50b4bf19b933217f819ea3de632c9a	Pfam	8	136	4.1e-07	2018-03-04	IPR003514	Microviridae F protein	GO:0005198|GO:0019028
PF02305	Capsid protein (F protein)	structural	10.1038/nature19366	4137_2	4137	0	0	0	0	0	0	0	0	0	0	2	0.208618	2	0.153704	0	0	0	0	0	0	0	0	0	0	0	0	0	0	0	0	0	0	33	3.20481	0	0	0	0	0	0	90	6.46121	0	0	0	0	0	0	41	2.66513	11820	1131.87	0	0	2	0.181811	87	6.40022	20461	2180.17	2	0.182445	2	0.172556	0	0	0	0	0	0	0	0	VOG0176	517	1827	b5d4ddb305163985a3e591fb08bfb494	Pfam	189	367	8.7e-16	2018-03-04	IPR003514	Microviridae F protein	GO:0005198|GO:0019028
PF02305	Capsid protein (F protein)	structural	10.1038/nature19366	3374_1	3374	0	0	0	0	0	0	0	0	0	0	0	0	0	0	0	0	0	0	0	0	0	0	0	0	0	0	0	0	0	0	1	0.149787	0	0	0	0	0	0	128	16.2023	0	0	0	0	0	0	722	93.8122	0	0	0	0	0	0	0	0	0	0	0	0	0	0	0	0	0	0	0	0	0	0	0	0	VOG0176	114	1445	e9c2a2c87779ad387d82151cccbfc05e	Pfam	200	392	1.2e-14	2018-03-04	IPR003514	Microviridae F protein	GO:0005198|GO:0019028
PF02305	Capsid protein (F protein)	structural	10.1038/nature19366	3497_1	3497	0	0	0	0	0	0	0	0	0	0	0	0	0	0	0	0	0	0	0	0	0	0	0	0	0	0	0	0	0	0	0	0	0	0	0	0	0	0	0	0	0	0	0	0	0	0	0	0	1005	139.307	0	0	0	0	0	0	604	94.7514	0	0	0	0	0	0	0	0	0	0	0	0	0	0	VOG0176	2	736	97b57240ab2343654cbadb623e523b59	Pfam	2	174	3.8e-25	2018-03-04	IPR003514	Microviridae F protein	GO:0005198|GO:0019028
PF02305	Capsid protein (F protein)	structural	10.1038/nature19366	6330_9	6330	0	0	0	0	0	0	0	0	0	0	0	0	0	0	0	0	0	0	0	0	0	0	1	0.124519	0	0	0	0	0	0	0	0	0	0	0	0	0	0	1912	195.789	0	0	0	0	0	0	511	53.7127	0	0	0	0	0	0	0	0	0	0	0	0	0	0	0	0	0	0	0	0	0	0	0	0	VOG0176	5152	6489	ac0f40fa02b0a05f15e9d8faf7129969	Pfam	2	136	1e-22	2018-03-04	IPR003514	Microviridae F protein	GO:0005198|GO:0019028
PF02305	Capsid protein (F protein)	structural	10.1038/nature19366	5757_2	5757	0	0	0	0	0	0	0	0	0	0	0	0	0	0	0	0	1641	247.993	0	0	0	0	0	0	2810	395.304	0	0	0	0	0	0	0	0	0	0	0	0	0	0	0	0	8	1.38801	0	0	0	0	0	0	0	0	0	0	0	0	0	0	2	0.475114	76	15.4568	0	0	0	0	0	0	0	0	0	0	VOG0176	849	2132	d5761b8ea6c7aad10cea6e90a20653bd	Pfam	10	131	3e-06	2018-03-04	IPR003514	Microviridae F protein	GO:0005198|GO:0019028
PF02305	Capsid protein (F protein)	structural	10.1038/nature19366	1088_4	1088	8	1.5163	5	0.846333	0	0	1103	205.289	119	19.7954	2	0.484577	0	0	1051	228.394	0	0	0	0	0	0	0	0	0	0	0	0	0	0	0	0	0	0	0	0	0	0	0	0	0	0	0	0	0	0	0	0	0	0	0	0	0	0	0	0	0	0	0	0	0	0	0	0	0	0	0	0	0	0	0	0	VOG0176	899	2212	775a8d3011d3552ded414b628e8b03dc	Pfam	191	431	7e-22	2018-03-04	IPR003514	Microviridae F protein	GO:0005198|GO:0019028
PF02305	Capsid protein (F protein)	structural	10.1038/nature19366	1088_4	1088	8	1.5163	5	0.846333	0	0	1103	205.289	119	19.7954	2	0.484577	0	0	1051	228.394	0	0	0	0	0	0	0	0	0	0	0	0	0	0	0	0	0	0	0	0	0	0	0	0	0	0	0	0	0	0	0	0	0	0	0	0	0	0	0	0	0	0	0	0	0	0	0	0	0	0	0	0	0	0	0	0	VOG0176	899	2212	775a8d3011d3552ded414b628e8b03dc	Pfam	2	140	4.4e-24	2018-03-04	IPR003514	Microviridae F protein	GO:0005198|GO:0019028
PF02305	Capsid protein (F protein)	structural	10.1038/nature19366	4201_1	4201	0	0	0	0	0	0	0	0	0	0	0	0	0	0	0	0	0	0	0	0	0	0	0	0	0	0	0	0	0	0	0	0	2	0.218762	0	0	0	0	0	0	20	1.61716	0	0	0	0	0	0	115	8.41948	0	0	3694	314.288	224	22.9346	127	10.5228	0	0	8585	882.054	217	21.0868	0	0	0	0	0	0	0	0	VOG0176	13	1101	e8d34dd16d81d701a7f0e938d5c3fd92	Pfam	2	130	8.5e-22	2018-03-04	IPR003514	Microviridae F protein	GO:0005198|GO:0019028
PF02305	Capsid protein (F protein)	structural	10.1038/nature19366	5242_10	5242	0	0	0	0	0	0	0	0	0	0	0	0	0	0	0	0	2	0.228378	0	0	0	0	0	0	0	0	0	0	0	0	0	0	4	0.654404	0	0	0	0	0	0	35	4.23289	0	0	0	0	0	0	0	0	7782	1255.35	7	0.890786	0	0	0	0	4924	883.85	15	2.30511	0	0	0	0	0	0	0	0	0	0	VOG0176	6788	7675	bec0741395d126bfb2e5939ec7ace84d	Pfam	3	84	1.1e-07	2018-03-04	IPR003514	Microviridae F protein	GO:0005198|GO:0019028
PF02305	Capsid protein (F protein)	structural	10.1038/nature19366	6182_7	6182	0	0	0	0	0	0	0	0	0	0	0	0	0	0	0	0	0	0	0	0	0	0	0	0	0	0	0	0	0	0	0	0	0	0	0	0	0	0	0	0	0	0	0	0	0	0	0	0	1820	268.813	0	0	0	0	0	0	4649	777.103	0	0	0	0	0	0	0	0	0	0	0	0	0	0	VOG0176	3058	4344	5321f7a9409d04240dffe2659349553d	Pfam	5	157	3.5e-20	2018-03-04	IPR003514	Microviridae F protein	GO:0005198|GO:0019028
PF02305	Capsid protein (F protein)	structural	10.1038/nature19366	6187_3	6187	0	0	0	0	1131	240.063	3	0.599145	0	0	2	0.519976	3091	592.088	13	3.03142	0	0	0	0	0	0	0	0	0	0	0	0	0	0	0	0	0	0	0	0	0	0	0	0	0	0	0	0	0	0	0	0	0	0	0	0	0	0	0	0	0	0	0	0	0	0	0	0	0	0	0	0	0	0	0	0	VOG0176	1046	2317	f9068fbcb3ff4829eca71aeb8e7073ba	Pfam	179	371	3.8e-17	2018-03-04	IPR003514	Microviridae F protein	GO:0005198|GO:0019028
PF02305	Capsid protein (F protein)	structural	10.1038/nature19366	5514_1	5514	0	0	0	0	0	0	0	0	0	0	0	0	0	0	0	0	0	0	0	0	0	0	0	0	0	0	0	0	0	0	0	0	0	0	0	0	0	0	0	0	18	2.42033	0	0	0	0	0	0	122	14.8534	34	6.098	4164	589.142	4	0.681054	302	41.6115	57	11.3755	2455	419.455	4	0.646383	0	0	0	0	0	0	0	0	VOG0176	2	370	57a134b3e0607d3910a0d14abb62c0f0	Pfam	3	92	1.7e-20	2018-03-04	IPR003514	Microviridae F protein	GO:0005198|GO:0019028
PF02305	Capsid protein (F protein)	structural	10.1038/nature19366	3497_1	3497	0	0	0	0	0	0	0	0	0	0	0	0	0	0	0	0	0	0	0	0	0	0	0	0	0	0	0	0	0	0	0	0	0	0	0	0	0	0	0	0	0	0	0	0	0	0	0	0	1005	139.307	0	0	0	0	0	0	604	94.7514	0	0	0	0	0	0	0	0	0	0	0	0	0	0	VOG0176	2	736	97b57240ab2343654cbadb623e523b59	Pfam	183	245	6.3e-07	2018-03-04	IPR003514	Microviridae F protein	GO:0005198|GO:0019028
PF02305	Capsid protein (F protein)	structural	10.1038/nature19366	2689_4	2689	0	0	0	0	0	0	0	0	0	0	0	0	0	0	0	0	0	0	0	0	0	0	0	0	0	0	0	0	0	0	0	0	0	0	0	0	514	74.566	2	0.243483	0	0	0	0	995	154.1	2	0.249933	0	0	0	0	0	0	0	0	0	0	0	0	0	0	0	0	0	0	0	0	0	0	0	0	VOG0176	1130	2461	80315994ca2e90a94a9064adf814d57b	Pfam	203	432	8.3e-13	2018-03-04	IPR003514	Microviridae F protein	GO:0005198|GO:0019028
PF02305	Capsid protein (F protein)	structural	10.1038/nature19366	5257_6	5257	0	0	0	0	0	0	0	0	0	0	0	0	2	0.323652	0	0	0	0	0	0	0	0	0	0	0	0	0	0	0	0	0	0	6098	1247.01	2	0.204484	0	0	0	0	3309	500.22	0	0	0	0	0	0	1	0.136876	0	0	0	0	0	0	0	0	0	0	0	0	0	0	0	0	0	0	0	0	0	0	VOG0176	4725	6035	5c846fa5427132a10bab266d137ded05	Pfam	192	366	8.2e-09	2018-03-04	IPR003514	Microviridae F protein	GO:0005198|GO:0019028
PF02305	Capsid protein (F protein)	structural	10.1038/nature19366	6395_1	6395	0	0	0	0	0	0	0	0	0	0	1	0.1995	0	0	0	0	0	0	0	0	0	0	0	0	0	0	0	0	0	0	0	0	2	0.371484	0	0	0	0	0	0	26	3.56998	0	0	0	0	0	0	0	0	1649	302.009	0	0	0	0	0	0	3293	671.083	0	0	0	0	0	0	0	0	0	0	0	0	VOG0176	2	1309	8ecba6b0b8c8622d81ad481d36aa093b	Pfam	10	147	6.6e-23	2018-03-04	IPR003514	Microviridae F protein	GO:0005198|GO:0019028
PF02305	Capsid protein (F protein)	structural	10.1038/nature19366	2689_4	2689	0	0	0	0	0	0	0	0	0	0	0	0	0	0	0	0	0	0	0	0	0	0	0	0	0	0	0	0	0	0	0	0	0	0	0	0	514	74.566	2	0.243483	0	0	0	0	995	154.1	2	0.249933	0	0	0	0	0	0	0	0	0	0	0	0	0	0	0	0	0	0	0	0	0	0	0	0	VOG0176	1130	2461	80315994ca2e90a94a9064adf814d57b	Pfam	2	158	3e-21	2018-03-04	IPR003514	Microviridae F protein	GO:0005198|GO:0019028
PF02305	Capsid protein (F protein)	structural	10.1038/nature19366	1972_6	1972	0	0	0	0	0	0	2	0.36127	0	0	0	0	0	0	0	0	0	0	278	47.9677	0	0	0	0	0	0	1730	282.092	0	0	0	0	0	0	0	0	0	0	0	0	0	0	2	0.350873	0	0	0	0	0	0	0	0	0	0	0	0	0	0	0	0	0	0	0	0	0	0	0	0	0	0	0	0	VOG0176	2923	4209	d22edd8b0d260bd458ffb2ccccf89584	Pfam	9	132	6.6e-12	2018-03-04	IPR003514	Microviridae F protein	GO:0005198|GO:0019028
PF02305	Capsid protein (F protein)	structural	10.1038/nature19366	5605_4	5605	82	7.26411	16	1.2658	10	0.924515	45	3.91449	38	2.95444	11	1.24566	27	2.2527	22	2.23448	0	0	0	0	0	0	0	0	0	0	0	0	0	0	0	0	19	2.00321	70	3.68994	26	2.0957	10	0.676421	24	1.87054	15	1.26728	30	2.58154	31	2.15245	981	69.229	232	24.1184	20	1.64018	688	67.8988	506	40.412	332	38.4048	2	0.198069	373	34.9375	0	0	2	0.160909	8	1.03671	2	0.278313	VOG2234	1309	2862	98ace1b30121e3f8b090b8e62b1a52e5	Pfam	10	513	2.1e-173	2018-03-04	IPR003514	Microviridae F protein	GO:0005198|GO:0019028
PF02305	Capsid protein (F protein)	structural	10.1038/nature19366	5611_1	5611	0	0	0	0	0	0	0	0	0	0	0	0	8	0.79478	0	0	0	0	0	0	0	0	0	0	0	0	0	0	0	0	0	0	4264	535.313	0	0	658	63.1539	1518	122.266	12274	1139.09	0	0	3826	392.03	5913	488.875	1	0.0840305	0	0	0	0	0	0	0	0	0	0	0	0	0	0	0	0	0	0	0	0	0	0	VOG2234	3	1283	15fd8570ea8cc82f9433901289ac4ce1	Pfam	46	421	2.3e-54	2018-03-04	IPR003514	Microviridae F protein	GO:0005198|GO:0019028
PF02305	Capsid protein (F protein)	structural	10.1038/nature19366	1972_6	1972	0	0	0	0	0	0	2	0.36127	0	0	0	0	0	0	0	0	0	0	278	47.9677	0	0	0	0	0	0	1730	282.092	0	0	0	0	0	0	0	0	0	0	0	0	0	0	2	0.350873	0	0	0	0	0	0	0	0	0	0	0	0	0	0	0	0	0	0	0	0	0	0	0	0	0	0	0	0	VOG0176	2923	4209	d22edd8b0d260bd458ffb2ccccf89584	Pfam	186	396	7.6e-09	2018-03-04	IPR003514	Microviridae F protein	GO:0005198|GO:0019028
PF02305	Capsid protein (F protein)	structural	10.1038/nature19366	932_3	932	198	34.4073	61	9.46652	342	62.0235	0	0	777	118.503	130	28.8779	2590	423.892	0	0	0	0	0	0	0	0	0	0	0	0	0	0	0	0	0	0	0	0	0	0	0	0	0	0	0	0	0	0	0	0	0	0	0	0	0	0	0	0	0	0	0	0	0	0	0	0	0	0	0	0	0	0	0	0	0	0	VOG0176	1085	2449	34ce4d9d22d433df61a12792a54c678f	Pfam	206	442	2.2e-21	2018-03-04	IPR003514	Microviridae F protein	GO:0005198|GO:0019028
PF02305	Capsid protein (F protein)	structural	10.1038/nature19366	6093_4	6093	0	0	0	0	0	0	0	0	0	0	0	0	0	0	0	0	0	0	0	0	0	0	0	0	0	0	0	0	0	0	0	0	0	0	0	0	0	0	1861	191.15	0	0	0	0	2	0.261335	557	58.727	2	0.214319	0	0	0	0	0	0	0	0	0	0	0	0	0	0	0	0	0	0	0	0	0	0	VOG0176	1376	2713	ac0f40fa02b0a05f15e9d8faf7129969	Pfam	204	425	5.7e-11	2018-03-04	IPR003514	Microviridae F protein	GO:0005198|GO:0019028
PF02305	Capsid protein (F protein)	structural	10.1038/nature19366	6499_4	6499	1	0.0821197	13	0.953381	0	0	0	0	0	0	12	1.2597	6	0.464055	0	0	0	0	0	0	0	0	0	0	20	1.27003	0	0	0	0	0	0	290	28.3432	0	0	0	0	0	0	537	38.7979	0	0	0	0	0	0	913	59.7267	204357	19693.8	331	25.1634	4661	426.415	1552	114.903	255296	27376	101	9.27228	6853	595.035	0	0	10	0.745813	0	0	0	0	VOG0176	1425	2660	da50b4bf19b933217f819ea3de632c9a	Pfam	174	397	8e-07	2018-03-04	IPR003514	Microviridae F protein	GO:0005198|GO:0019028
PF02305	Capsid protein (F protein)	structural	10.1038/nature19366	5059_10	5059	0	0	0	0	0	0	0	0	0	0	0	0	0	0	0	0	0	0	0	0	0	0	0	0	0	0	0	0	0	0	0	0	0	0	0	0	0	0	0	0	0	0	0	0	0	0	0	0	1764	225.512	0	0	0	0	0	0	4761	688.827	0	0	0	0	0	0	0	0	0	0	0	0	0	0	VOG0176	5940	6515	0443df0d360693e7f35b2586d9372cb2	Pfam	3	186	2.4e-14	2018-03-04	IPR003514	Microviridae F protein	GO:0005198|GO:0019028
PF02305	Capsid protein (F protein)	structural	10.1038/nature19366	6576_5	6576	0	0	0	0	0	0	0	0	0	0	0	0	0	0	0	0	0	0	2	0.310793	0	0	0	0	0	0	1	0.146853	1	0.170642	0	0	30	5.91522	21033	2073.48	307	46.2777	0	0	8	1.16606	6743	1065.4	1891	304.316	0	0	0	0	0	0	0	0	0	0	0	0	0	0	0	0	0	0	0	0	0	0	0	0	0	0	VOG0176	2391	3806	a3562852afbec4dcb0a7a447c9a7bd0f	Pfam	4	75	5.7e-12	2018-03-04	IPR003514	Microviridae F protein	GO:0005198|GO:0019028
PF02305	Capsid protein (F protein)	structural	10.1038/nature19366	6913_3	6913	0	0	0	0	0	0	0	0	0	0	0	0	0	0	0	0	0	0	0	0	0	0	0	0	0	0	0	0	0	0	0	0	5767	1179.9	0	0	2	0.312829	0	0	3179	480.803	0	0	0	0	0	0	0	0	0	0	0	0	0	0	2	0.309964	0	0	0	0	0	0	0	0	0	0	0	0	0	0	VOG0176	1447	2757	5c846fa5427132a10bab266d137ded05	Pfam	192	366	8.2e-09	2018-03-04	IPR003514	Microviridae F protein	GO:0005198|GO:0019028
PF02305	Capsid protein (F protein)	structural	10.1038/nature19366	6217_16	6217	54	7.2464	16	1.91745	12	1.68056	21	2.76721	30	3.53323	21	3.60234	36	4.5499	15	2.30784	0	0	0	0	0	0	0	0	0	0	2	0.2379	0	0	0	0	9	1.43739	37	2.95449	19	2.3199	10	1.02465	20	2.36127	21	2.68758	4	0.521407	24	2.52431	590	63.0712	151	23.7793	18	2.23612	484	72.3568	338	40.8918	268	46.9615	8	1.20015	253	35.8974	0	0	2	0.243748	10	1.96304	4	0.843185	VOG2234	7598	7861	48485b42d5de28753ac5cbff2f89a712	Pfam	10	88	9.2e-27	2018-03-04	IPR003514	Microviridae F protein	GO:0005198|GO:0019028
PF02305	Capsid protein (F protein)	structural	10.1038/nature19366	932_3	932	198	34.4073	61	9.46652	342	62.0235	0	0	777	118.503	130	28.8779	2590	423.892	0	0	0	0	0	0	0	0	0	0	0	0	0	0	0	0	0	0	0	0	0	0	0	0	0	0	0	0	0	0	0	0	0	0	0	0	0	0	0	0	0	0	0	0	0	0	0	0	0	0	0	0	0	0	0	0	0	0	VOG0176	1085	2449	34ce4d9d22d433df61a12792a54c678f	Pfam	6	180	1.8e-27	2018-03-04	IPR003514	Microviridae F protein	GO:0005198|GO:0019028
PF02305	Capsid protein (F protein)	structural	10.1038/nature19366	6056_9	6056	63	11.8832	16	2.69519	19	3.74019	33	6.11226	63	10.4294	42	10.127	39	6.92834	33	7.13665	0	0	0	0	0	0	0	0	0	0	0	0	0	0	0	0	17	3.81634	32	3.59167	5	0.858128	10	1.44027	21	3.48498	20	3.5978	22	4.03093	20	2.95684	601	90.3066	174	38.5156	15	2.61926	449	94.3509	334	56.7978	286	70.4432	4	0.843475	298	59.4326	0	0	0	0	12	3.31113	0	0	VOG2234	4064	5593	be217b2bf5e0821005d80d12fcac89e7	Pfam	10	510	9.5e-172	2018-03-04	IPR003514	Microviridae F protein	GO:0005198|GO:0019028
PF02305	Capsid protein (F protein)	structural	10.1038/nature19366	5326_3	5326	0	0	0	0	0	0	0	0	0	0	0	0	0	0	0	0	0	0	0	0	0	0	0	0	0	0	0	0	0	0	0	0	0	0	0	0	538	84.9678	2	0.265072	0	0	0	0	1166	196.595	0	0	0	0	0	0	0	0	0	0	0	0	0	0	0	0	0	0	0	0	0	0	0	0	0	0	VOG0176	868	2199	80315994ca2e90a94a9064adf814d57b	Pfam	203	432	8.3e-13	2018-03-04	IPR003514	Microviridae F protein	GO:0005198|GO:0019028
PF02305	Capsid protein (F protein)	structural	10.1038/nature19366	6965_1	6965	1193	214.41	278	44.6195	344	64.5221	2248	396.73	1054	166.252	205	47.0972	856	144.894	1236	254.688	18	2.68732	34	5.73165	144	29.7998	42	7.0087	19	2.64055	218	34.7295	192	35.5424	62	10.0682	558	119.356	3337	356.873	1439	235.317	1330	182.518	284	44.9066	1147	196.599	2058	359.284	3236	455.845	1891	270.736	1311	276.503	332	55.2378	2252	450.898	1840	298.135	1609	377.607	96	19.2883	1830	347.752	536	213.183	3043	496.694	1005	264.224	448	126.479	VOG2234	2	1171	7de00507a359bd1746a9c56a96be4426	Pfam	17	390	1.9e-125	2018-03-04	IPR003514	Microviridae F protein	GO:0005198|GO:0019028
PF02305	Capsid protein (F protein)	structural	10.1038/nature19366	6618_13	6618	0	0	0	0	0	0	0	0	0	0	0	0	0	0	0	0	0	0	0	0	0	0	0	0	0	0	0	0	0	0	0	0	0	0	0	0	0	0	2359	236.101	0	0	0	0	0	0	689	70.7854	0	0	0	0	0	0	0	0	0	0	0	0	0	0	0	0	0	0	0	0	0	0	0	0	VOG0176	7308	8048	4560cb801947d73ea684ef5816a8da51	Pfam	2	136	2.7e-23	2018-03-04	IPR003514	Microviridae F protein	GO:0005198|GO:0019028
PF02305	Capsid protein (F protein)	structural	10.1038/nature19366	5514_11	5514	0	0	0	0	0	0	0	0	0	0	0	0	0	0	0	0	0	0	0	0	0	0	0	0	0	0	0	0	0	0	0	0	0	0	0	0	0	0	0	0	18	2.42033	0	0	0	0	0	0	122	14.8534	34	6.098	4164	589.142	4	0.681054	302	41.6115	57	11.3755	2455	419.455	4	0.646383	0	0	0	0	0	0	0	0	VOG0176	5667	6902	8dddcf9a5a34093d9d368975f4cdc738	Pfam	4	123	3.3e-19	2018-03-04	IPR003514	Microviridae F protein	GO:0005198|GO:0019028
PF02305	Capsid protein (F protein)	structural	10.1038/nature19366	5990_4	5990	957	176.876	189	31.1957	222	42.8208	1307	237.206	953	154.587	118	27.8789	821	142.913	894	189.444	4	0.614128	4	0.693447	8	1.70252	4	0.686436	2	0.28584	22	3.60426	12	2.28443	12	2.00398	373	82.0483	896	98.5411	414	69.6217	403	56.8736	196	31.8713	429	75.6183	546	98.0252	874	126.611	1222	179.92	724	157.032	116	19.8476	968	199.314	1277	212.784	728	175.698	19	3.9258	951	185.845	143	58.4892	604	101.386	1737	469.632	555	161.133	VOG2234	1939	3087	54db5ccc14f55f193392dd7183224789	Pfam	16	357	5.9e-109	2018-03-04	IPR003514	Microviridae F protein	GO:0005198|GO:0019028
PF02305	Capsid protein (F protein)	structural	10.1038/nature19366	6016_6	6016	0	0	0	0	0	0	0	0	0	0	0	0	0	0	0	0	0	0	0	0	0	0	0	0	0	0	0	0	0	0	0	0	0	0	0	0	442	83.831	0	0	0	0	0	0	821	166.236	2	0.326759	0	0	0	0	0	0	0	0	0	0	0	0	0	0	0	0	0	0	0	0	0	0	0	0	VOG0176	3529	4860	80315994ca2e90a94a9064adf814d57b	Pfam	2	158	3e-21	2018-03-04	IPR003514	Microviridae F protein	GO:0005198|GO:0019028
PF02305	Capsid protein (F protein)	structural	10.1038/nature19366	5054_8	5054	0	0	0	0	0	0	0	0	0	0	0	0	0	0	0	0	0	0	0	0	0	0	0	0	0	0	0	0	0	0	0	0	4	0.747056	0	0	0	0	0	0	6	0.828375	0	0	0	0	0	0	0	0	1428	262.972	0	0	0	0	0	0	3013	617.4	0	0	0	0	0	0	0	0	0	0	0	0	VOG0176	4222	5499	79b117817a434e459b8a98e1a6bcfda1	Pfam	183	417	9e-17	2018-03-04	IPR003514	Microviridae F protein	GO:0005198|GO:0019028
PF02305	Capsid protein (F protein)	structural	10.1038/nature19366	6573_9	6573	0	0	0	0	0	0	0	0	0	0	0	0	0	0	0	0	0	0	0	0	0	0	0	0	0	0	0	0	0	0	0	0	0	0	0	0	0	0	6	0.71808	0	0	0	0	0	0	4963	609.706	0	0	0	0	0	0	0	0	0	0	0	0	0	0	0	0	0	0	0	0	0	0	0	0	VOG0176	5149	6573	91ec9768ba689b87accd586245d9dc0f	Pfam	1	463	2.1e-40	2018-03-04	IPR003514	Microviridae F protein	GO:0005198|GO:0019028
PF02305	Capsid protein (F protein)	structural	10.1038/nature19366	3440_12	3440	0	0	0	0	0	0	0	0	0	0	0	0	0	0	0	0	0	0	0	0	0	0	0	0	0	0	0	0	0	0	0	0	0	0	0	0	0	0	0	0	0	0	0	0	0	0	0	0	10365	871.238	64	7.92482	121	11.8194	1213	142.588	17025	1619.55	88	12.1249	31	3.65676	2045	228.152	0	0	0	0	0	0	0	0	VOG0176	6790	8025	f4d008a3366b8923afea0b6aa4aa7754	Pfam	10	94	2.4e-06	2018-03-04	IPR003514	Microviridae F protein	GO:0005198|GO:0019028
PF02305	Capsid protein (F protein)	structural	10.1038/nature19366	6612_10	6612	0	0	0	0	1	0.113384	0	0	0	0	0	0	0	0	2	0.249129	0	0	0	0	0	0	0	0	0	0	0	0	0	0	0	0	0	0	0	0	0	0	0	0	0	0	0	0	0	0	0	0	0	0	0	0	2	0.201155	1900	229.968	0	0	0	0	0	0	86163	9897.9	0	0	0	0	0	0	0	0	VOG2234	5369	6907	610b012231898ad090e68f7bab2b8e7e	Pfam	15	510	5.7e-114	2018-03-04	IPR003514	Microviridae F protein	GO:0005198|GO:0019028
PF02305	Capsid protein (F protein)	structural	10.1038/nature19366	6499_4	6499	1	0.0821197	13	0.953381	0	0	0	0	0	0	12	1.2597	6	0.464055	0	0	0	0	0	0	0	0	0	0	20	1.27003	0	0	0	0	0	0	290	28.3432	0	0	0	0	0	0	537	38.7979	0	0	0	0	0	0	913	59.7267	204357	19693.8	331	25.1634	4661	426.415	1552	114.903	255296	27376	101	9.27228	6853	595.035	0	0	10	0.745813	0	0	0	0	VOG0176	1425	2660	da50b4bf19b933217f819ea3de632c9a	Pfam	8	136	4.1e-07	2018-03-04	IPR003514	Microviridae F protein	GO:0005198|GO:0019028
PF02305	Capsid protein (F protein)	structural	10.1038/nature19366	5514_11	5514	0	0	0	0	0	0	0	0	0	0	0	0	0	0	0	0	0	0	0	0	0	0	0	0	0	0	0	0	0	0	0	0	0	0	0	0	0	0	0	0	18	2.42033	0	0	0	0	0	0	122	14.8534	34	6.098	4164	589.142	4	0.681054	302	41.6115	57	11.3755	2455	419.455	4	0.646383	0	0	0	0	0	0	0	0	VOG0176	5667	6902	8dddcf9a5a34093d9d368975f4cdc738	Pfam	164	342	6.3e-15	2018-03-04	IPR003514	Microviridae F protein	GO:0005198|GO:0019028
PF02305	Capsid protein (F protein)	structural	10.1038/nature19366	3895_6	3895	0	0	0	0	0	0	0	0	0	0	0	0	0	0	0	0	0	0	0	0	0	0	0	0	0	0	0	0	0	0	0	0	0	0	0	0	0	0	0	0	2	0.284068	0	0	0	0	0	0	38	4.88696	11	2.08396	2	0.298902	2974	534.874	88	12.8079	14	2.95129	2	0.360955	4851	828.038	0	0	0	0	0	0	0	0	VOG0176	3547	4857	2db1cf4e8cf382411b781f9a7b106ee5	Pfam	189	367	2.6e-15	2018-03-04	IPR003514	Microviridae F protein	GO:0005198|GO:0019028
PF02305	Capsid protein (F protein)	structural	10.1038/nature19366	5675_10	5675	165	19.3747	40	4.19455	83	10.1712	183	21.1006	160	16.489	78	11.708	239	26.4313	150	20.1942	0	0	0	0	2	0.270412	0	0	2	0.1816	6	0.624509	2	0.241892	0	0	793	110.822	676	47.2334	212	22.6503	130	11.6558	658	67.9772	256	28.6684	247	28.1732	422	38.8388	2128	199.055	1149	158.33	144	15.6533	2213	289.492	2440	258.304	1992	305.435	54	7.08862	2179	270.534	0	0	18	1.91958	69	11.8522	18	3.32015	VOG2234	7506	8984	47fa61305039b8dce3a35343cfef75e8	Pfam	6	492	2e-173	2018-03-04	IPR003514	Microviridae F protein	GO:0005198|GO:0019028
PF02305	Capsid protein (F protein)	structural	10.1038/nature19366	3228_6	3228	0	0	0	0	0	0	0	0	0	0	0	0	0	0	0	0	0	0	0	0	0	0	0	0	0	0	0	0	0	0	0	0	68	12.5969	4	0.370479	0	0	0	0	535	73.2642	665	98.7156	0	0	10	1.21999	0	0	0	0	0	0	0	0	0	0	0	0	0	0	0	0	0	0	0	0	0	0	0	0	VOG0176	2689	4197	20b13ab646e7c1c1a53864c45e261126	Pfam	2	491	1e-43	2018-03-04	IPR003514	Microviridae F protein	GO:0005198|GO:0019028
PF02305	Capsid protein (F protein)	structural	10.1038/nature19366	4137_2	4137	0	0	0	0	0	0	0	0	0	0	2	0.208618	2	0.153704	0	0	0	0	0	0	0	0	0	0	0	0	0	0	0	0	0	0	33	3.20481	0	0	0	0	0	0	90	6.46121	0	0	0	0	0	0	41	2.66513	11820	1131.87	0	0	2	0.181811	87	6.40022	20461	2180.17	2	0.182445	2	0.172556	0	0	0	0	0	0	0	0	VOG0176	517	1827	b5d4ddb305163985a3e591fb08bfb494	Pfam	3	165	1.8e-25	2018-03-04	IPR003514	Microviridae F protein	GO:0005198|GO:0019028
PF02305	Capsid protein (F protein)	structural	10.1038/nature19366	6016_6	6016	0	0	0	0	0	0	0	0	0	0	0	0	0	0	0	0	0	0	0	0	0	0	0	0	0	0	0	0	0	0	0	0	0	0	0	0	442	83.831	0	0	0	0	0	0	821	166.236	2	0.326759	0	0	0	0	0	0	0	0	0	0	0	0	0	0	0	0	0	0	0	0	0	0	0	0	VOG0176	3529	4860	80315994ca2e90a94a9064adf814d57b	Pfam	203	432	8.3e-13	2018-03-04	IPR003514	Microviridae F protein	GO:0005198|GO:0019028
PF02305	Capsid protein (F protein)	structural	10.1038/nature19366	6965_8	6965	1193	214.41	278	44.6195	344	64.5221	2248	396.73	1054	166.252	205	47.0972	856	144.894	1236	254.688	18	2.68732	34	5.73165	144	29.7998	42	7.0087	19	2.64055	218	34.7295	192	35.5424	62	10.0682	558	119.356	3337	356.873	1439	235.317	1330	182.518	284	44.9066	1147	196.599	2058	359.284	3236	455.845	1891	270.736	1311	276.503	332	55.2378	2252	450.898	1840	298.135	1609	377.607	96	19.2883	1830	347.752	536	213.183	3043	496.694	1005	264.224	448	126.479	VOG2234	3999	5549	9aa5a7c1d92a68c092f852860356e58b	Pfam	17	512	4.8e-185	2018-03-04	IPR003514	Microviridae F protein	GO:0005198|GO:0019028
PF02305	Capsid protein (F protein)	structural	10.1038/nature19366	6340_4	6340	0	0	0	0	0	0	0	0	0	0	0	0	0	0	0	0	0	0	0	0	0	0	0	0	0	0	0	0	0	0	0	0	6	1.12058	0	0	0	0	0	0	14	1.93288	0	0	0	0	0	0	0	0	1469	270.523	0	0	0	0	0	0	3166	648.752	0	0	0	0	0	0	0	0	0	0	0	0	VOG0176	1616	2893	79b117817a434e459b8a98e1a6bcfda1	Pfam	2	137	3.9e-23	2018-03-04	IPR003514	Microviridae F protein	GO:0005198|GO:0019028
PF02305	Capsid protein (F protein)	structural	10.1038/nature19366	4113_7	4113	0	0	0	0	0	0	0	0	0	0	0	0	0	0	0	0	0	0	0	0	0	0	0	0	0	0	0	0	0	0	0	0	0	0	0	0	0	0	0	0	0	0	0	0	0	0	0	0	397	64.6708	0	0	0	0	0	0	1593	293.68	0	0	0	0	0	0	0	0	0	0	0	0	0	0	VOG0176	4052	5158	e5961827c5224b7d72dd140ad8631b70	Pfam	1	97	4e-06	2018-03-04	IPR003514	Microviridae F protein	GO:0005198|GO:0019028
PF02305	Capsid protein (F protein)	structural	10.1038/nature19366	6340_4	6340	0	0	0	0	0	0	0	0	0	0	0	0	0	0	0	0	0	0	0	0	0	0	0	0	0	0	0	0	0	0	0	0	6	1.12058	0	0	0	0	0	0	14	1.93288	0	0	0	0	0	0	0	0	1469	270.523	0	0	0	0	0	0	3166	648.752	0	0	0	0	0	0	0	0	0	0	0	0	VOG0176	1616	2893	79b117817a434e459b8a98e1a6bcfda1	Pfam	183	417	9e-17	2018-03-04	IPR003514	Microviridae F protein	GO:0005198|GO:0019028
PF02305	Capsid protein (F protein)	structural	10.1038/nature19366	6395_1	6395	0	0	0	0	0	0	0	0	0	0	1	0.1995	0	0	0	0	0	0	0	0	0	0	0	0	0	0	0	0	0	0	0	0	2	0.371484	0	0	0	0	0	0	26	3.56998	0	0	0	0	0	0	0	0	1649	302.009	0	0	0	0	0	0	3293	671.083	0	0	0	0	0	0	0	0	0	0	0	0	VOG0176	2	1309	8ecba6b0b8c8622d81ad481d36aa093b	Pfam	193	427	1e-16	2018-03-04	IPR003514	Microviridae F protein	GO:0005198|GO:0019028
PF02305	Capsid protein (F protein)	structural	10.1038/nature19366	5279_3	5279	0	0	0	0	0	0	0	0	0	0	0	0	0	0	0	0	0	0	0	0	0	0	0	0	0	0	0	0	0	0	2	0.362851	0	0	0	0	14	2.55776	567	86.9312	0	0	0	0	42	8.19184	8424	1325.76	0	0	0	0	0	0	0	0	0	0	0	0	0	0	0	0	0	0	0	0	0	0	0	0	VOG0176	1010	2266	20bf546dec963ed11263c589db92e12b	Pfam	3	185	1.2e-16	2018-03-04	IPR003514	Microviridae F protein	GO:0005198|GO:0019028
PF02305	Capsid protein (F protein)	structural	10.1038/nature19366	3073_4	3073	0	0	0	0	0	0	0	0	0	0	0	0	2	0.2919	0	0	0	0	0	0	0	0	0	0	0	0	0	0	0	0	0	0	3857	711.356	1252	115.449	297	41.8772	0	0	1326	180.786	522	77.1466	1809	272.308	2	0.242922	0	0	0	0	0	0	0	0	0	0	0	0	0	0	0	0	0	0	0	0	0	0	0	0	VOG0176	1677	3092	2c580a7e4cd58ccee253deafa0d7e3e0	Pfam	4	75	7.2e-12	2018-03-04	IPR003514	Microviridae F protein	GO:0005198|GO:0019028
PF02305	Capsid protein (F protein)	structural	10.1038/nature19366	3109_6	3109	0	0	0	0	0	0	0	0	0	0	0	0	0	0	0	0	0	0	0	0	0	0	0	0	0	0	0	0	0	0	0	0	94	18.818	4	0.400363	0	0	39	5.00904	8790	1300.82	755	121.116	0	0	4687	617.931	0	0	0	0	0	0	0	0	0	0	0	0	0	0	0	0	0	0	0	0	0	0	0	0	VOG0176	2852	4204	0e3a08e9802bb1914e23de0964aea88d	Pfam	218	439	4.5e-14	2018-03-04	IPR003514	Microviridae F protein	GO:0005198|GO:0019028
PF02305	Capsid protein (F protein)	structural	10.1038/nature19366	7097_6	7097	0	0	0	0	0	0	0	0	0	0	0	0	0	0	0	0	0	0	1	0.146691	0	0	0	0	0	0	0	0	0	0	0	0	0	0	4602	428.258	0	0	1	0.119414	0	0	2350	350.499	0	0	0	0	0	0	0	0	0	0	0	0	0	0	0	0	0	0	0	0	0	0	0	0	0	0	0	0	VOG0176	2987	4318	0fb7f3905e2198261df55dfc0610bbc4	Pfam	203	432	2.2e-13	2018-03-04	IPR003514	Microviridae F protein	GO:0005198|GO:0019028
PF02305	Capsid protein (F protein)	structural	10.1038/nature19366	5225_8	5225	0	0	1	0.0975574	0	0	0	0	2	0.191751	0	0	0	0	0	0	0	0	0	0	2	0.251571	0	0	0	0	1	0.0968325	0	0	0	0	84	10.9211	11	0.715039	0	0	225	18.7679	7221	694.015	685	71.3655	0	0	17812	1525.11	0	0	0	0	0	0	0	0	0	0	2	0.285294	0	0	0	0	0	0	0	0	0	0	0	0	VOG0176	6280	7614	371e78c9334c626eb16c09eadd7f5ee5	Pfam	221	433	1e-19	2018-03-04	IPR003514	Microviridae F protein	GO:0005198|GO:0019028
PF02305	Capsid protein (F protein)	structural	10.1038/nature19366	6344_4	6344	0	0	0	0	0	0	0	0	0	0	0	0	0	0	0	0	0	0	0	0	0	0	0	0	0	0	0	0	0	0	0	0	0	0	0	0	0	0	0	0	61	9.20486	0	0	0	0	0	0	96	13.1166	2	0.402553	4805	762.935	0	0	228	35.2554	4	0.895858	2714	520.389	4	0.725395	0	0	0	0	0	0	0	0	VOG0176	1562	2872	41f3c678027a55998a82004d4ce9d932	Pfam	3	148	2.6e-26	2018-03-04	IPR003514	Microviridae F protein	GO:0005198|GO:0019028
PF02305	Capsid protein (F protein)	structural	10.1038/nature19366	5257_6	5257	0	0	0	0	0	0	0	0	0	0	0	0	2	0.323652	0	0	0	0	0	0	0	0	0	0	0	0	0	0	0	0	0	0	6098	1247.01	2	0.204484	0	0	0	0	3309	500.22	0	0	0	0	0	0	1	0.136876	0	0	0	0	0	0	0	0	0	0	0	0	0	0	0	0	0	0	0	0	0	0	VOG0176	4725	6035	5c846fa5427132a10bab266d137ded05	Pfam	2	153	1.7e-20	2018-03-04	IPR003514	Microviridae F protein	GO:0005198|GO:0019028
PF02305	Capsid protein (F protein)	structural	10.1038/nature19366	7097_6	7097	0	0	0	0	0	0	0	0	0	0	0	0	0	0	0	0	0	0	1	0.146691	0	0	0	0	0	0	0	0	0	0	0	0	0	0	4602	428.258	0	0	1	0.119414	0	0	2350	350.499	0	0	0	0	0	0	0	0	0	0	0	0	0	0	0	0	0	0	0	0	0	0	0	0	0	0	0	0	VOG0176	2987	4318	0fb7f3905e2198261df55dfc0610bbc4	Pfam	2	159	2.5e-21	2018-03-04	IPR003514	Microviridae F protein	GO:0005198|GO:0019028
PF02305	Capsid protein (F protein)	structural	10.1038/nature19366	6618_1	6618	0	0	0	0	0	0	0	0	0	0	0	0	0	0	0	0	0	0	0	0	0	0	0	0	0	0	0	0	0	0	0	0	0	0	0	0	0	0	2359	236.101	0	0	0	0	0	0	689	70.7854	0	0	0	0	0	0	0	0	0	0	0	0	0	0	0	0	0	0	0	0	0	0	0	0	VOG0176	2	856	e037a3813d3b72aaf9dddf167991649f	Pfam	44	264	2.8e-11	2018-03-04	IPR003514	Microviridae F protein	GO:0005198|GO:0019028
PF02305	Capsid protein (F protein)	structural	10.1038/nature19366	5675_5	5675	165	19.3747	40	4.19455	83	10.1712	183	21.1006	160	16.489	78	11.708	239	26.4313	150	20.1942	0	0	0	0	2	0.270412	0	0	2	0.1816	6	0.624509	2	0.241892	0	0	793	110.822	676	47.2334	212	22.6503	130	11.6558	658	67.9772	256	28.6684	247	28.1732	422	38.8388	2128	199.055	1149	158.33	144	15.6533	2213	289.492	2440	258.304	1992	305.435	54	7.08862	2179	270.534	0	0	18	1.91958	69	11.8522	18	3.32015	VOG2234	3038	4582	de103c3a1341de77e307fa407906e2e5	Pfam	6	510	3.1e-180	2018-03-04	IPR003514	Microviridae F protein	GO:0005198|GO:0019028
PF02305	Capsid protein (F protein)	structural	10.1038/nature19366	3109_6	3109	0	0	0	0	0	0	0	0	0	0	0	0	0	0	0	0	0	0	0	0	0	0	0	0	0	0	0	0	0	0	0	0	94	18.818	4	0.400363	0	0	39	5.00904	8790	1300.82	755	121.116	0	0	4687	617.931	0	0	0	0	0	0	0	0	0	0	0	0	0	0	0	0	0	0	0	0	0	0	0	0	VOG0176	2852	4204	0e3a08e9802bb1914e23de0964aea88d	Pfam	2	129	9.4e-25	2018-03-04	IPR003514	Microviridae F protein	GO:0005198|GO:0019028
PF02305	Capsid protein (F protein)	structural	10.1038/nature19366	6330_9	6330	0	0	0	0	0	0	0	0	0	0	0	0	0	0	0	0	0	0	0	0	0	0	1	0.124519	0	0	0	0	0	0	0	0	0	0	0	0	0	0	1912	195.789	0	0	0	0	0	0	511	53.7127	0	0	0	0	0	0	0	0	0	0	0	0	0	0	0	0	0	0	0	0	0	0	0	0	VOG0176	5152	6489	ac0f40fa02b0a05f15e9d8faf7129969	Pfam	204	425	5.7e-11	2018-03-04	IPR003514	Microviridae F protein	GO:0005198|GO:0019028
PF02336	Capsid protein VP4	structural	this study	6540_4	6540	0	0	0	0	0	0	0	0	0	0	0	0	0	0	0	0	0	0	0	0	0	0	0	0	0	0	0	0	0	0	0	0	0	0	0	0	0	0	0	0	0	0	0	0	0	0	0	0	0	0	0	0	0	0	11398	2432.08	0	0	0	0	0	0	0	0	0	0	0	0	0	0	0	0	NA	2675	3868	ed000a81702c75bc66f57b2645e19861	Pfam	2	392	7.3e-73	2018-03-04	IPR003433	Capsid protein VP4	GO:0005198|GO:0019028
PF02336	Capsid protein VP4	structural	this study	530_4	530	331	62.9064	115	19.5182	639	126.74	1083	202.111	437	72.8906	33	8.01712	367	65.6907	902	196.544	0	0	4	0.713056	10	2.18833	0	0	2	0.293923	4	0.673851	0	0	0	0	24	5.42853	286	32.3434	72	12.4505	70	10.1581	40	6.68828	71	12.8688	50	9.23051	125	18.6201	138	20.8928	20	4.46057	10	1.75938	74	15.6677	158	27.0717	48	11.9121	6	1.27478	147	29.5392	0	0	2	0.345207	38	10.5646	35	10.4489	NA	2730	5552	8ada36ecdf9b7f3de9203336e0cc9b30	Pfam	488	812	5.5e-15	2018-03-04	IPR003433	Capsid protein VP4	GO:0005198|GO:0019028
PF02336	Capsid protein VP4	structural	this study	6415_2	6415	0	0	1	0.170492	0	0	0	0	0	0	0	0	0	0	0	0	0	0	0	0	0	0	0	0	0	0	2	0.33845	0	0	0	0	0	0	0	0	0	0	0	0	0	0	0	0	0	0	0	0	0	0	0	0	0	0	11702	2488.82	0	0	0	0	0	0	0	0	0	0	0	0	0	0	0	0	NA	1019	2830	cf07e1f94a2298e5c0898d1d30642989	Pfam	168	598	7.8e-81	2018-03-04	IPR003433	Capsid protein VP4	GO:0005198|GO:0019028
PF04586	Caudovirus prohead protease	structural	10.1038/nature19366	1421_13	1421	0	0	0	0	0	0	0	0	0	0	0	0	0	0	0	0	0	0	0	0	5399	399.926	2	0.119463	0	0	0	0	3328	220.518	4	0.232506	0	0	0	0	0	0	0	0	0	0	2	0.122705	0	0	0	0	0	0	0	0	0	0	0	0	0	0	0	0	0	0	0	0	0	0	0	0	0	0	0	0	VOG4568	15060	15716	17bf591763913fd076af419b199e13f4	Pfam	26	177	1.4e-32	2018-03-04	IPR006433	Prohead protease
PF04586	Caudovirus prohead protease	structural	10.1038/nature19366	2841_66	2841	0	0	0	0	0	0	0	0	2	0.0469462	0	0	0	0	0	0	0	0	0	0	0	0	0	0	2	0.0413632	0	0	0	0	0	0	7077	225.269	761	12.1111	2059	50.1062	4031	82.3207	9848	231.73	308	7.85618	668	17.3545	1679	35.1967	2	0.0426116	0	0	0	0	0	0	0	0	0	0	0	0	0	0	0	0	0	0	0	0	0	0	VOG4568	34889	35458	e69daeeac18873ae10c99e7da16bc7a2	Pfam	54	157	1.4e-05	2018-03-04	IPR006433	Prohead protease
PF04586	Caudovirus prohead protease	structural	10.1038/nature19366	6495_15	6495	0	0	0	0	0	0	0	0	0	0	0	0	0	0	0	0	0	0	0	0	2	0.163006	0	0	0	0	0	0	0	0	0	0	2	0.168485	27	1.13722	7204	463.968	581	31.4016	0	0	41	2.76773	6426	441.83	1211	67.1853	0	0	0	0	0	0	0	0	0	0	0	0	0	0	0	0	0	0	0	0	0	0	0	0	VOG4553	9484	11265	bc53519d0c4823046b317e8d835542ea	Pfam	57	161	2e-07	2018-03-04	IPR006433	Prohead protease
PF04586	Caudovirus prohead protease	structural	10.1038/nature19366	1107_6	1107	0	0	0	0	0	0	1	0.0463278	0	0	0	0	1	0.0444343	0	0	6863	268.97	1111	49.1653	2	0.108648	4060	177.851	1180	43.0493	429	17.9408	0	0	1421	60.5754	1	0.0561503	0	0	1	0.0429275	0	0	0	0	0	0	0	0	1	0.0369787	0	0	0	0	4	0.174703	0	0	0	0	0	0	2	0.105486	0	0	0	0	0	0	0	0	0	0	VOG4568	3777	4481	afc7b80b350188e8a29172ff0db9a268	Pfam	11	155	1.3e-25	2018-03-04	IPR006433	Prohead protease
PF04586	Caudovirus prohead protease	structural	10.1038/nature19366	2680_5	2680	0	0	0	0	0	0	0	0	0	0	0	0	0	0	0	0	0	0	0	0	0	0	2	0.264681	0	0	0	0	0	0	0	0	28	4.74975	53	4.49508	3693	478.934	500	54.4161	8	1.0032	31	4.21389	2041	282.579	465	51.9476	0	0	0	0	0	0	0	0	0	0	0	0	0	0	0	0	0	0	0	0	0	0	0	0	VOG4553	3697	5469	2e19bd6893510ad3987c5f684b24f8dd	Pfam	55	157	1.2e-07	2018-03-04	IPR006433	Prohead protease
PF04586	Caudovirus prohead protease	structural	10.1038/nature19366	2612_5	2612	0	0	0	0	0	0	0	0	0	0	0	0	0	0	0	0	0	0	0	0	0	0	0	0	0	0	0	0	4	0.15802	0	0	2085	95.1745	0	0	18681	651.926	1	0.0292859	1033	34.8576	0	0	43736	1629.44	2	0.0601235	2	0.061107	0	0	0	0	0	0	0	0	0	0	0	0	0	0	0	0	0	0	0	0	0	0	VOG4672	4348	6288	6837837d6574396e691d4785fd509963	Pfam	85	177	5.2e-08	2018-03-04	IPR006433	Prohead protease
PF04586	Caudovirus prohead protease	structural	10.1038/nature19366	2964_8	2964	0	0	0	0	0	0	0	0	0	0	0	0	2	0.199713	0	0	0	0	0	0	0	0	0	0	0	0	0	0	0	0	0	0	3564	449.726	2	0.12618	2	0.192941	0	0	2784	259.694	4	0.404464	32	3.29568	2	0.166203	0	0	0	0	0	0	0	0	0	0	0	0	0	0	0	0	0	0	0	0	0	0	0	0	VOG4568	5128	5601	91cdbb6e6ea2a90436188d5fd84f1355	Pfam	7	153	3.1e-37	2018-03-04	IPR006433	Prohead protease
PF04586	Caudovirus prohead protease	structural	10.1038/nature19366	5487_9	5487	0	0	0	0	0	0	0	0	0	0	0	0	0	0	0	0	0	0	0	0	0	0	19816	815.237	0	0	0	0	0	0	47518	1902.38	0	0	0	0	0	0	2	0.0676649	0	0	0	0	0	0	6	0.208372	0	0	0	0	0	0	0	0	1	0.0399462	0	0	0	0	0	0	0	0	1	0.0402408	0	0	0	0	VOG4568	11936	12529	71d444b37d825b107406426a7047abb6	Pfam	24	173	5.2e-33	2018-03-04	IPR006433	Prohead protease
PF04586	Caudovirus prohead protease	structural	10.1038/nature19366	6951_1	6951	0	0	0	0	0	0	0	0	0	0	0	0	0	0	0	0	2	0.0736504	0	0	5	0.255223	23997	987.743	0	0	0	0	0	0	56825	2276.13	0	0	0	0	2	0.0806716	1	0.0338495	0	0	0	0	0	0	4	0.138985	0	0	0	0	0	0	0	0	0	0	0	0	0	0	0	0	0	0	0	0	0	0	0	0	VOG4568	80	673	71d444b37d825b107406426a7047abb6	Pfam	24	173	5.2e-33	2018-03-04	IPR006433	Prohead protease
PF04586	Caudovirus prohead protease	structural	10.1038/nature19366	2569_5	2569	0	0	0	0	0	0	0	0	0	0	0	0	0	0	0	0	0	0	0	0	0	0	0	0	0	0	0	0	0	0	0	0	0	0	626	66.7424	0	0	0	0	0	0	631	107.825	0	0	0	0	0	0	0	0	0	0	0	0	0	0	0	0	0	0	0	0	0	0	0	0	0	0	0	0	VOG4568	2006	2482	7ae3cd4093044dd572bd0fc507a7bc5d	Pfam	9	148	3.7e-18	2018-03-04	IPR006433	Prohead protease
PF04586	Caudovirus prohead protease	structural	10.1038/nature19366	2148_10	2148	0	0	0	0	0	0	2	0.0657688	0	0	0	0	0	0	0	0	3104	86.3495	3367	105.763	2579	99.4473	11505	357.739	2964	76.7557	2784	82.6422	1354	46.7041	16804	508.467	0	0	2	0.0398546	3	0.0914123	6	0.153425	2	0.0589268	0	0	0	0	0	0	0	0	0	0	0	0	0	0	1	0.0301917	0	0	0	0	0	0	0	0	0	0	0	0	0	0	VOG4568	5388	6179	d304212b003227d793db86b1ce191417	Pfam	64	207	3.6e-26	2018-03-04	IPR006433	Prohead protease
PF04586	Caudovirus prohead protease	structural	10.1038/nature19366	6879_7	6879	0	0	0	0	0	0	0	0	0	0	0	0	0	0	0	0	459	43.0197	1873	198.22	230	29.8804	44	4.60944	24889	2171.48	31660	3166.36	2575	299.247	1118	113.975	0	0	3	0.201412	0	0	0	0	0	0	0	0	0	0	0	0	0	0	0	0	0	0	0	0	0	0	8	1.17864	0	0	0	0	0	0	0	0	0	0	3	0.531702	VOG4553	5534	7453	ea95951809b2c8a4b6402ac731261c1d	Pfam	41	145	0.00015	2018-03-04	IPR006433	Prohead protease
PF04586	Caudovirus prohead protease	structural	10.1038/nature19366	6022_23	6022	0	0	0	0	0	0	0	0	2	0.0984281	0	0	2	0.105625	0	0	16	0.745295	170	8.94153	13	0.839374	11	0.57272	2	0.0867227	35	1.73969	2	0.115515	10	0.506665	15614	1042.04	104313	3480.63	39394	2009.94	3022	129.393	16897	833.61	34870	1864.8	29620	1613.39	2022	88.8692	47	2.09949	0	0	9	0.4672	10	0.6247	50	2.52771	0	0	12	0.752256	0	0	0	0	0	0	3	0.246087	0	0	VOG4568	17360	17926	afa76fb512fecce3643e7001ecb86896	Pfam	12	167	1.3e-54	2018-03-04	IPR006433	Prohead protease
PF04586	Caudovirus prohead protease	structural	10.1038/nature19366	2778_13	2778	0	0	0	0	0	0	0	0	0	0	0	0	0	0	0	0	4	0.377076	26	2.76756	8	1.04535	7	0.73758	0	0	7	0.704145	2	0.233775	5	0.512686	1166	157.482	19931	1345.89	7461	770.392	12480	1081.41	1748	174.524	10262	1110.64	2139	235.79	7364	655.005	47	4.24889	0	0	146	15.3382	11	1.39067	38	3.88778	0	0	35	4.44031	2	0.239978	0	0	0	0	4	0.664031	0	0	VOG4568	5203	5769	6518b1f55fdee0b6d5c3f52dfcc2ffb8	Pfam	12	166	1.2e-54	2018-03-04	IPR006433	Prohead protease
PF04586	Caudovirus prohead protease	structural	10.1038/nature19366	1140_6	1140	0	0	0	0	0	0	0	0	0	0	0	0	0	0	0	0	2714	193.844	0	0	0	0	0	0	1220	81.1144	0	0	0	0	0	0	0	0	0	0	0	0	0	0	0	0	0	0	0	0	0	0	0	0	0	0	0	0	0	0	0	0	0	0	0	0	0	0	0	0	0	0	0	0	0	0	VOG4672	4540	6615	5e90b9eec28c533f9bb8475a645ac894	Pfam	75	201	2.4e-09	2018-03-04	IPR006433	Prohead protease
PF04586	Caudovirus prohead protease	structural	10.1038/nature19366	1715_18	1715	0	0	0	0	0	0	0	0	0	0	0	0	0	0	0	0	22	0.860286	4	0.176618	42	2.27653	41	1.79203	9831	357.859	69	2.87915	289	14.0125	457	19.4379	0	0	0	0	0	0	0	0	0	0	0	0	0	0	0	0	0	0	0	0	0	0	0	0	0	0	6	0.368815	0	0	0	0	0	0	0	0	0	0	0	0	VOG4568	13309	14004	191cb50f8940b7e0da8b5da6707e3763	Pfam	10	160	3.1e-18	2018-03-04	IPR006433	Prohead protease
PF04586	Caudovirus prohead protease	structural	10.1038/nature19366	6671_7	6671	2	0.390437	0	0	0	0	0	0	0	0	0	0	0	0	0	0	34759	5636.77	2974	544.576	3392	762.47	811	147.003	28085	4239.67	1509	261.124	1697	341.227	305	53.7991	0	0	0	0	0	0	0	0	0	0	0	0	0	0	0	0	0	0	0	0	0	0	0	0	0	0	1	0.254918	12	2.61891	0	0	1	0.43202	1	0.177298	0	0	0	0	VOG4568	4516	5178	ed4f908b519feb1d7688687d0b38e2a8	Pfam	24	156	5.4e-21	2018-03-04	IPR006433	Prohead protease
PF04586	Caudovirus prohead protease	structural	10.1038/nature19366	4514_4	4514	0	0	0	0	12	2.17054	6	1.02114	0	0	0	0	4	0.652939	0	0	0	0	0	0	0	0	0	0	0	0	0	0	0	0	0	0	11	2.26902	14	1.44385	6	0.946196	14	1.85276	4	0.609943	0	0	2	0.336713	4	0.543383	18	2.48522	4	0.81357	2	0.320897	0	0	3	0.468764	2	0.452638	2	0.387516	5	0.916276	108	41.4237	569	89.5647	383	97.105	570	155.186	VOG4553	3941	6088	84ffe87250bc0630bf2d2122d45e3ae8	Pfam	380	476	0.00031	2018-03-04	IPR006433	Prohead protease
PF04586	Caudovirus prohead protease	structural	10.1038/nature19366	2773_5	2773	0	0	0	0	0	0	0	0	0	0	0	0	0	0	0	0	0	0	0	0	0	0	0	0	0	0	0	0	0	0	0	0	0	0	1365	78.57	1430	125.862	2069	152.82	0	0	293	27.0304	983	92.3663	1793	135.943	0	0	0	0	0	0	0	0	0	0	0	0	0	0	0	0	0	0	0	0	0	0	0	0	VOG4568	3245	3925	51c2eef6f59ca73666ad0a56917e9bd6	Pfam	15	167	1.4e-25	2018-03-04	IPR006433	Prohead protease
PF04586	Caudovirus prohead protease	structural	10.1038/nature19366	6380_3	6380	0	0	0	0	0	0	0	0	0	0	0	0	0	0	0	0	0	0	11	1.03076	0	0	175	16.2328	0	0	190	16.8252	0	0	4001	361.155	0	0	0	0	0	0	0	0	0	0	0	0	0	0	0	0	0	0	0	0	0	0	0	0	0	0	0	0	0	0	0	0	0	0	0	0	0	0	0	0	VOG4568	2222	2914	1b98288ba3ff6bd2fa69ee5af90010a6	Pfam	7	155	2.6e-18	2018-03-04	IPR006433	Prohead protease
PF04586	Caudovirus prohead protease	structural	10.1038/nature19366	5944_5	5944	0	0	0	0	0	0	0	0	0	0	0	0	0	0	0	0	2334	401.764	2	0.388736	207	49.3906	0	0	3354	537.438	0	0	412	87.9359	2	0.374466	0	0	0	0	0	0	0	0	0	0	0	0	0	0	0	0	0	0	0	0	0	0	0	0	0	0	0	0	2	0.463315	0	0	0	0	5	0.940981	0	0	0	0	VOG4568	3918	4505	cc1c1616138142800f8459b606d37280	Pfam	11	173	6.3e-24	2018-03-04	IPR006433	Prohead protease
PF04586	Caudovirus prohead protease	structural	10.1038/nature19366	5519_5	5519	510	82.6493	10825	1566.65	4	0.67651	733	116.645	217	30.864	4024	833.612	14	2.13682	333	61.8727	0	0	0	0	0	0	0	0	0	0	0	0	0	0	0	0	4	0.771495	0	0	0	0	0	0	18	2.56642	0	0	0	0	0	0	0	0	0	0	0	0	0	0	0	0	1	0.211616	0	0	0	0	0	0	0	0	0	0	0	0	VOG4568	5457	5933	1c18f6ba7aad4aa4f6363acb353ebdcc	Pfam	12	140	1.9e-19	2018-03-04	IPR006433	Prohead protease
PF04586	Caudovirus prohead protease	structural	10.1038/nature19366	2166_3	2166	0	0	0	0	0	0	0	0	0	0	0	0	0	0	0	0	26010	1438.64	14193	886.421	4269	327.297	7571	468.065	20598	1060.55	8214	484.798	3517	241.203	3858	232.106	0	0	0	0	2	0.121168	0	0	0	0	0	0	0	0	0	0	0	0	0	0	0	0	0	0	0	0	0	0	6	0.446621	0	0	0	0	0	0	0	0	0	0	VOG4568	1735	2379	c321418864cc0917221c989245f2e30d	Pfam	16	157	3.6e-25	2018-03-04	IPR006433	Prohead protease
PF04586	Caudovirus prohead protease	structural	10.1038/nature19366	1632_7	1632	0	0	0	0	0	0	0	0	2	0.147075	0	0	0	0	0	0	23565	1640.2	16907	1328.77	4050	390.741	5572	433.493	17998	1166.13	9813	728.83	3328	287.218	2793	211.453	0	0	0	0	0	0	0	0	0	0	2	0.15982	0	0	2	0.131347	0	0	0	0	0	0	0	0	0	0	0	0	18	1.68608	0	0	0	0	0	0	0	0	0	0	VOG4568	4538	5182	c321418864cc0917221c989245f2e30d	Pfam	16	157	3.6e-25	2018-03-04	IPR006433	Prohead protease
PF04586	Caudovirus prohead protease	structural	10.1038/nature19366	325_7	325	400	49.1456	1034	113.454	7317	938.217	69	8.32468	105	11.3224	573	89.9946	6040	698.928	55	7.74771	0	0	0	0	0	0	0	0	0	0	0	0	0	0	0	0	0	0	0	0	0	0	0	0	4	0.432386	0	0	0	0	0	0	0	0	0	0	0	0	0	0	0	0	0	0	3	0.412063	2	0.259818	0	0	0	0	0	0	0	0	VOG4568	4462	5274	5fc1d3157a56575fb38d2e539a63035f	Pfam	28	201	5.2e-17	2018-03-04	IPR006433	Prohead protease
PF04586	Caudovirus prohead protease	structural	10.1038/nature19366	727_5	727	2	0.0954503	7	0.298347	4407	219.501	93	4.35837	5	0.209431	4	0.244031	8142	365.973	133	7.27755	0	0	0	0	0	0	0	0	0	0	0	0	0	0	0	0	0	0	0	0	0	0	0	0	0	0	0	0	0	0	0	0	0	0	0	0	2	0.0883632	0	0	0	0	0	0	0	0	0	0	0	0	0	0	0	0	0	0	NA	3306	3893	4ed4e2a44eb21914a12db6ad74976d2e	Pfam	30	167	3e-05	2018-03-04	IPR006433	Prohead protease
PF04586	Caudovirus prohead protease	structural	10.1038/nature19366	2016_27	2016	0	0	0	0	0	0	0	0	0	0	0	0	0	0	0	0	0	0	0	0	11612	519.598	16	0.577323	2	0.060101	0	0	11625	465.317	4	0.140452	0	0	0	0	2	0.0707184	0	0	0	0	0	0	1	0.0377488	0	0	0	0	0	0	0	0	0	0	2	0.0700706	0	0	0	0	0	0	0	0	0	0	0	0	0	0	VOG4568	19952	20602	6558be0ec848dac543b0a03e3eb3d440	Pfam	90	181	6.6e-07	2018-03-04	IPR006433	Prohead protease
PF04586	Caudovirus prohead protease	structural	10.1038/nature19366	4822_2	4822	0	0	2	0.344536	8	1.61052	2	0.378838	0	0	0	0	2	0.363354	2	0.442329	0	0	0	0	0	0	0	0	0	0	0	0	0	0	0	0	4	0.918319	2	0.229568	2	0.351032	2	0.294583	2	0.339427	0	0	0	0	2	0.302387	202	31.0407	43	9.73399	5	0.89288	36	7.73637	195	33.9121	146	36.7757	8	1.72519	4	0.815837	83	35.4316	477	83.5661	436	123.032	511	154.841	VOG4568	437	1231	f2cc2fbaee193ed9754e5f05e15c099e	Pfam	18	163	2.4e-22	2018-03-04	IPR006433	Prohead protease
PF04586	Caudovirus prohead protease	structural	10.1038/nature19366	2167_10	2167	0	0	0	0	0	0	0	0	0	0	0	0	0	0	0	0	0	0	42	2.73512	0	0	484	31.2003	45	2.4159	803	49.4177	9	0.643596	7684	482.028	0	0	0	0	0	0	0	0	0	0	0	0	0	0	0	0	0	0	0	0	0	0	0	0	0	0	0	0	0	0	0	0	0	0	0	0	0	0	0	0	VOG4568	5084	5776	0e73f4ceae4241f9e55d7d6b944a8abb	Pfam	7	155	7e-18	2018-03-04	IPR006433	Prohead protease
PF04586	Caudovirus prohead protease	structural	10.1038/nature19366	1612_5	1612	2	0.071263	0	0	0	0	0	0	0	0	0	0	0	0	0	0	8430	249.519	2664	89.0359	5833	239.316	11842	391.781	5249	144.626	1647	52.0193	4063	149.115	9278	298.706	0	0	0	0	0	0	0	0	0	0	2	0.0679637	0	0	5	0.139639	0	0	0	0	2	0.0659717	0	0	0	0	0	0	2	0.0796677	0	0	0	0	0	0	1	0.0521237	0	0	VOG4568	3704	4372	449fd48ccb77342108ffe212823a2f23	Pfam	21	156	3e-25	2018-03-04	IPR006433	Prohead protease
PF04586	Caudovirus prohead protease	structural	10.1038/nature19366	4419_5	4419	8	0.878382	28	2.74553	88	10.0837	12	1.2938	6	0.578186	46	6.45637	80	8.27283	20	2.51773	19	1.73296	4	0.411955	15	1.8964	20	2.03895	44	3.73579	10	0.973263	10	1.13093	26	2.57941	40	5.22706	39	2.54807	8	0.799228	24	2.01212	35	3.38102	14	1.466	10	1.06655	11	0.94665	503	43.9959	234	30.151	71	7.21681	195	23.8525	390	38.6055	352	50.4678	16	1.96395	69	8.01045	392	95.2494	3746	373.546	414	66.4959	146	25.1814	VOG4568	3006	4289	e4e379e38e8240181a566c0a5add625b	Pfam	241	391	3.6e-48	2018-03-04	IPR006433	Prohead protease
PF04586	Caudovirus prohead protease	structural	10.1038/nature19366	4986_8	4986	0	0	0	0	0	0	0	0	0	0	0	0	6	0.623903	0	0	0	0	0	0	0	0	0	0	0	0	0	0	0	0	0	0	3436	451.494	0	0	16	1.60732	0	0	2631	255.566	7	0.737066	13	1.39421	2	0.173073	0	0	0	0	0	0	0	0	0	0	0	0	0	0	0	0	0	0	0	0	0	0	0	0	VOG4568	5020	5493	91cdbb6e6ea2a90436188d5fd84f1355	Pfam	7	153	3.1e-37	2018-03-04	IPR006433	Prohead protease
PF04586	Caudovirus prohead protease	structural	10.1038/nature19366	2839_5	2839	3	0.0784405	11	0.256855	8	0.218301	1	0.0256752	3	0.0688436	3	0.100272	7	0.17238	5	0.149891	6	0.13032	7	0.171678	3	0.0903205	8	0.19422	2	0.0404377	3	0.0695308	9	0.242383	11	0.259876	885	27.5402	2903	45.1668	526	12.5139	3553	70.9355	18086	416.053	995	24.8116	266	6.75599	2542	52.0953	15	0.312436	11	0.337524	5	0.121027	18	0.524321	14	0.330019	13	0.443855	2	0.0584611	6	0.165877	4	0.231453	18	0.427439	28	1.07097	7	0.287509	VOG4568	3387	4022	1e88b94b37920f9ff888ad6bed63fa17	Pfam	21	170	5.2e-25	2018-03-04	IPR006433	Prohead protease
PF04586	Caudovirus prohead protease	structural	10.1038/nature19366	665_10	665	700	94.4634	44624	5377.86	18	2.53503	63	8.34834	348	41.2162	10746	1853.74	10	1.27097	41	6.34359	4	0.448402	0	0	0	0	0	0	0	0	0	0	0	0	0	0	6	0.963653	0	0	0	0	0	0	25	2.9682	0	0	0	0	0	0	0	0	2	0.316729	0	0	0	0	0	0	0	0	2	0.301726	0	0	0	0	0	0	0	0	0	0	VOG4568	6193	6726	ed597b4cb3c596e7d643233c72e147e9	Pfam	23	159	9.6e-20	2018-03-04	IPR006433	Prohead protease
PF04586	Caudovirus prohead protease	structural	10.1038/nature19366	3739_49	3739	0	0	0	0	3	0.0855227	8	0.214585	0	0	2	0.0698363	3	0.0771803	4	0.125274	0	0	0	0	2	0.0629058	0	0	16	0.337964	9	0.217918	0	0	0	0	7	0.227571	0	0	0	0	2	0.0417151	318	7.64238	10	0.260512	17	0.451078	40	0.856403	1246	27.1133	2	0.0641117	104253	2636.31	112781	3432.07	1093	26.9169	2	0.0713384	39989	1221.16	15330	442.763	0	0	0	0	0	0	0	0	VOG4568	32494	33060	a6f559ad362a18b9cbd79daef86c8eb0	Pfam	12	165	1.6e-55	2018-03-04	IPR006433	Prohead protease
PF04586	Caudovirus prohead protease	structural	10.1038/nature19366	6835_12	6835	0	0	0	0	0	0	0	0	0	0	0	0	0	0	0	0	0	0	0	0	0	0	0	0	0	0	0	0	0	0	0	0	2	0.256181	0	0	2	0.195853	0	0	66	6.24949	0	0	5	0.522723	5	0.421781	234	20.0623	2	0.252602	26340	2624.36	8943	1072.26	182	17.6594	2	0.281075	9503	1143.38	1184	134.735	0	0	0	0	0	0	0	0	VOG4568	6980	7546	a6f559ad362a18b9cbd79daef86c8eb0	Pfam	12	165	1.6e-55	2018-03-04	IPR006433	Prohead protease
PF04586	Caudovirus prohead protease	structural	10.1038/nature19366	5427_10	5427	0	0	0	0	0	0	0	0	0	0	0	0	0	0	0	0	156	8.03857	2	0.116369	8	0.571411	6881	396.321	2488	119.344	0	0	0	0	76468	4285.95	0	0	0	0	0	0	0	0	0	0	0	0	0	0	6	0.291721	0	0	0	0	0	0	0	0	0	0	0	0	0	0	0	0	0	0	0	0	0	0	0	0	VOG4568	5251	7032	c0a7274a86caf1258a168490a7683270	Pfam	26	164	8.8e-23	2018-03-04	IPR006433	Prohead protease
PF04586	Caudovirus prohead protease	structural	10.1038/nature19366	6597_18	6597	107	4.69134	376	14.7223	18192	832.413	394	16.963	100	3.848	155	8.68723	42573	1758	389	19.5546	2	0.0728425	0	0	0	0	0	0	4	0.135616	0	0	0	0	0	0	0	0	0	0	0	0	0	0	6	0.231447	0	0	0	0	0	0	0	0	0	0	4	0.162355	0	0	0	0	0	0	2	0.0980304	0	0	0	0	0	0	0	0	0	0	VOG4553	17095	19125	f8c956e9eb1277ed33276b2b0d6f2946	Pfam	70	177	4e-08	2018-03-04	IPR006433	Prohead protease
PF04586	Caudovirus prohead protease	structural	10.1038/nature19366	2040_9	2040	0	0	0	0	0	0	0	0	0	0	0	0	0	0	0	0	0	0	325	29.7998	1120	126.066	4	0.36306	0	0	10	0.866505	1035	104.211	0	0	0	0	0	0	0	0	0	0	0	0	0	0	0	0	0	0	0	0	0	0	0	0	0	0	0	0	0	0	0	0	0	0	0	0	0	0	0	0	0	0	VOG4553	4304	6292	6f234822373f758f505a79057b4c0f26	Pfam	50	164	5.6e-08	2018-03-04	IPR006433	Prohead protease
PF04586	Caudovirus prohead protease	structural	10.1038/nature19366	5176_4	5176	89	14.452	12472	1808.63	2	0.338932	521	83.0747	58	8.26585	3489	724.227	6	0.917612	236	43.9375	2	0.26978	0	0	0	0	0	0	0	0	0	0	0	0	0	0	4	0.773038	0	0	0	0	0	0	4	0.571457	0	0	0	0	0	0	0	0	0	0	0	0	0	0	0	0	0	0	2	0.363065	0	0	0	0	0	0	0	0	0	0	VOG4568	5444	5977	ed597b4cb3c596e7d643233c72e147e9	Pfam	23	159	9.6e-20	2018-03-04	IPR006433	Prohead protease
PF04586	Caudovirus prohead protease	structural	10.1038/nature19366	2654_5	2654	0	0	0	0	0	0	0	0	0	0	0	0	0	0	0	0	0	0	0	0	0	0	0	0	0	0	0	0	0	0	0	0	720	80.86	2	0.1123	3711	318.622	2	0.144104	666	55.2915	0	0	1574	144.275	0	0	0	0	0	0	0	0	0	0	0	0	0	0	0	0	0	0	0	0	0	0	0	0	0	0	VOG4568	3239	3862	47965ac07697c8f9de085d552db843ff	Pfam	39	174	4e-25	2018-03-04	IPR006433	Prohead protease
PF04586	Caudovirus prohead protease	structural	10.1038/nature19366	3594_2	3594	1	0.190806	10	1.70399	47	9.35912	8	1.49891	2	0.334923	14	3.41473	66	11.8606	8	1.75012	4	0.634006	8	1.43179	4	0.878815	0	0	19	2.80338	4	0.676532	2	0.393063	4	0.689614	22	4.99595	38	4.31447	32	5.55558	26	3.78803	26	4.36467	12	2.18366	6	1.11207	28	4.18748	1554	236.207	714	159.876	109	19.2536	729	154.962	1221	210.038	940	234.206	29	6.18596	284	57.296	176	74.3168	1126	195.125	1055	294.473	1005	301.226	VOG4568	416	2227	3408d1cea8eb57b0dc6cf49559ee9004	Pfam	18	169	1.1e-49	2018-03-04	IPR006433	Prohead protease
PF04586	Caudovirus prohead protease	structural	10.1038/nature19366	2874_4	2874	0	0	0	0	0	0	0	0	0	0	0	0	4	0.197756	0	0	0	0	0	0	0	0	0	0	0	0	0	0	2	0.108136	0	0	10088	630.243	3500	109.325	9985	476.908	2708	108.542	43957	2030.08	952	47.6594	11387	580.626	2192	90.1868	0	0	0	0	0	0	0	0	4	0.1893	0	0	0	0	0	0	0	0	0	0	0	0	0	0	VOG4568	2502	3107	3b832fd974b0e7dba10284d65eda428c	Pfam	14	166	4.2e-30	2018-03-04	IPR006433	Prohead protease
PF04586	Caudovirus prohead protease	structural	10.1038/nature19366	4232_16	4232	0	0	0	0	0	0	0	0	0	0	0	0	0	0	1	0.0756012	0	0	0	0	0	0	0	0	0	0	0	0	0	0	0	0	0	0	0	0	0	0	0	0	0	0	0	0	0	0	0	0	0	0	0	0	0	0	354	26.0047	0	0	0	0	0	0	5768	402.144	0	0	0	0	0	0	0	0	VOG4568	11564	12175	7b5a61abbac838d33587cf1cda5d56eb	Pfam	18	170	1e-32	2018-03-04	IPR006433	Prohead protease
PF04586	Caudovirus prohead protease	structural	10.1038/nature19366	1804_5	1804	0	0	0	0	0	0	0	0	0	0	0	0	0	0	0	0	1951	283.878	0	0	0	0	0	0	2082	282	0	0	0	0	0	0	0	0	0	0	0	0	0	0	0	0	0	0	0	0	0	0	0	0	0	0	0	0	0	0	0	0	0	0	0	0	0	0	0	0	0	0	0	0	0	0	NA	4158	4799	1286db9f57cce8167925cf592158b51c	Pfam	125	178	0.00011	2018-03-04	IPR006433	Prohead protease
PF04586	Caudovirus prohead protease	structural	10.1038/nature19366	6321_8	6321	0	0	0	0	0	0	0	0	0	0	0	0	0	0	0	0	2932	251.093	1599	154.623	0	0	1	0.0957222	6839	545.203	3820	349.083	0	0	0	0	0	0	2	0.122691	0	0	0	0	0	0	0	0	0	0	0	0	0	0	0	0	0	0	0	0	0	0	0	0	8	0.922012	0	0	0	0	0	0	0	0	0	0	VOG4568	4311	5015	fb6cb0dca1874e3d4f741502a04ba58a	Pfam	34	184	3.3e-23	2018-03-04	IPR006433	Prohead protease
PF04586	Caudovirus prohead protease	structural	10.1038/nature19366	4508_8	4508	0	0	2	0.305596	0	0	0	0	0	0	2	0.437431	1	0.161144	2	0.392337	2	0.284259	0	0	0	0	0	0	0	0	0	0	0	0	0	0	2	0.407265	0	0	0	0	0	0	0	0	0	0	0	0	0	0	7	0.954094	4	0.803148	0	0	0	0	2	0.308506	2	0.44684	2	0.382552	0	0	111	42.0289	775	120.428	9	2.25261	3	0.806303	VOG4568	5477	6166	890e597b142a93dd31ef0841dfc3c6c0	Pfam	18	150	1.7e-24	2018-03-04	IPR006433	Prohead protease
PF04586	Caudovirus prohead protease	structural	10.1038/nature19366	4605_12	4605	0	0	2	0.15024	10	0.877862	0	0	0	0	2	0.215054	10	0.79223	4	0.385768	0	0	0	0	2	0.193712	2	0.156205	4	0.260182	0	0	0	0	0	0	20	2.00223	10	0.500534	8	0.612292	16	1.02766	8	0.592049	6	0.481332	2	0.163418	4	0.263721	68	4.55659	25	2.46782	10	0.778707	20	1.8742	54	4.09511	49	5.38215	4	0.376148	8	0.711516	139	25.8749	1288	98.3964	1876	230.842	1046	138.212	VOG4568	9249	9920	03daa66b22d444d4b7973177e39c77a6	Pfam	23	169	1.1e-34	2018-03-04	IPR006433	Prohead protease
PF04586	Caudovirus prohead protease	structural	10.1038/nature19366	4247_5	4247	0	0	0	0	0	0	0	0	0	0	0	0	0	0	0	0	0	0	0	0	0	0	0	0	0	0	0	0	0	0	0	0	0	0	0	0	0	0	0	0	0	0	0	0	0	0	0	0	0	0	0	0	18	1.94735	222	28.9025	0	0	0	0	30	3.91937	1646	203.386	0	0	0	0	0	0	0	0	VOG4568	3767	4423	dec167ccab4531e04a1370aa215e3eff	Pfam	25	174	1.1e-40	2018-03-04	IPR006433	Prohead protease
PF04586	Caudovirus prohead protease	structural	10.1038/nature19366	1164_9	1164	0	0	0	0	0	0	0	0	0	0	0	0	0	0	0	0	909	83.2899	0	0	0	0	0	0	1217	103.804	0	0	0	0	0	0	0	0	0	0	0	0	0	0	0	0	0	0	0	0	0	0	0	0	0	0	0	0	0	0	0	0	0	0	0	0	0	0	0	0	0	0	0	0	0	0	VOG4568	5146	5709	3adcdee919765224addd438e6ab6692d	Pfam	17	172	1.1e-19	2018-03-04	IPR006433	Prohead protease
PF04586	Caudovirus prohead protease	structural	10.1038/nature19366	641_10	641	13	1.27695	5380	471.943	2	0.205025	0	0	16	1.37935	3699	464.465	9	0.832616	6	0.675723	0	0	0	0	0	0	0	0	0	0	0	0	0	0	0	0	0	0	0	0	0	0	0	0	4	0.345683	0	0	0	0	0	0	0	0	4	0.461089	0	0	0	0	0	0	0	0	0	0	0	0	0	0	0	0	0	0	0	0	VOG4568	7851	8633	0b4cc9fec60727eda119dbbab701e52d	Pfam	19	138	5.6e-13	2018-03-04	IPR006433	Prohead protease
PF04586	Caudovirus prohead protease	structural	10.1038/nature19366	1863_11	1863	0	0	0	0	0	0	0	0	0	0	0	0	0	0	0	0	1	0.0588185	169	11.2242	0	0	32	2.10381	37	2.02586	3846	241.389	17	1.23983	1197	76.581	0	0	0	0	0	0	0	0	0	0	0	0	0	0	0	0	0	0	0	0	0	0	0	0	0	0	0	0	0	0	0	0	0	0	0	0	0	0	0	0	VOG4568	9269	9958	7172302abdecdf3b4ff489525ebd92cb	Pfam	9	158	8.8e-21	2018-03-04	IPR006433	Prohead protease
PF04586	Caudovirus prohead protease	structural	10.1038/nature19366	721_28	721	154	5.6822	199	6.5573	7377	284.067	184	6.66665	61	1.97537	262	12.3576	16909	587.604	265	11.2106	0	0	0	0	0	0	0	0	4	0.114128	0	0	0	0	0	0	0	0	0	0	0	0	0	0	8	0.259701	0	0	0	0	0	0	0	0	0	0	1	0.0341578	0	0	0	0	0	0	2	0.0824981	0	0	0	0	0	0	0	0	0	0	VOG4553	21459	23534	9115a003fae29aecef7b3d892cfeda25	Pfam	63	184	1.6e-07	2018-03-04	IPR006433	Prohead protease
PF04586	Caudovirus prohead protease	structural	10.1038/nature19366	1987_7	1987	0	0	0	0	0	0	0	0	0	0	0	0	0	0	0	0	0	0	210	38.1501	0	0	0	0	0	0	460	78.9722	0	0	0	0	0	0	0	0	0	0	0	0	0	0	0	0	0	0	0	0	0	0	0	0	0	0	0	0	0	0	0	0	0	0	0	0	0	0	0	0	0	0	0	0	VOG4568	3614	4183	f2f27448cf0214a42347b2f6d0a0f359	Pfam	14	164	3.9e-27	2018-03-04	IPR006433	Prohead protease
PF04586	Caudovirus prohead protease	structural	10.1038/nature19366	4980_16	4980	0	0	168	13.4753	19217	1801.29	4	0.352782	2	0.157654	719	82.5503	6748	570.819	5	0.514883	0	0	0	0	0	0	0	0	0	0	0	0	0	0	0	0	0	0	0	0	0	0	0	0	0	0	0	0	0	0	0	0	0	0	0	0	0	0	0	0	0	0	0	0	0	0	0	0	0	0	0	0	0	0	0	0	VOG4568	10598	11410	d9d937086893d9c44ccd7cf3744952af	Pfam	97	256	1.5e-21	2018-03-04	IPR006433	Prohead protease
PF04586	Caudovirus prohead protease	structural	10.1038/nature19366	4105_6	4105	8	1.56784	12	2.10024	80	16.3624	20	3.84889	6	1.03201	23	5.76204	86	15.8738	28	6.29152	3	0.488399	4	0.735306	4	0.902646	0	0	2	0.303095	2	0.347439	4	0.807444	0	0	57	13.2951	48	5.59765	20	3.56639	18	2.6936	36	6.20728	5	0.934533	14	2.66519	16	2.45774	767	119.745	305	70.1462	69	12.5186	432	94.3194	713	125.977	782	200.123	80	17.5275	189	39.1641	100	43.3705	389	69.2379	416	119.263	545	167.781	VOG4568	4634	5311	34d6f8443691290feeda2140a5fd17cd	Pfam	16	152	2.7e-28	2018-03-04	IPR006433	Prohead protease
PF04586	Caudovirus prohead protease	structural	10.1038/nature19366	3265_5	3265	0	0	0	0	0	0	0	0	0	0	0	0	0	0	0	0	0	0	0	0	2	0.259026	0	0	0	0	0	0	0	0	0	0	76	10.1738	0	0	2317	237.127	2	0.17177	114	11.2813	0	0	1507	164.653	0	0	0	0	0	0	0	0	0	0	0	0	0	0	0	0	0	0	0	0	0	0	0	0	0	0	VOG4672	3989	5938	80ef58b83e53ba5e322d28acdd679fb0	Pfam	33	177	3.7e-07	2018-03-04	IPR006433	Prohead protease
PF04586	Caudovirus prohead protease	structural	10.1038/nature19366	7005_6	7005	0	0	0	0	0	0	0	0	0	0	0	0	0	0	0	0	0	0	0	0	0	0	19512	804.42	0	0	2	0.0787162	0	0	47782	1916.97	0	0	0	0	2	0.0808006	3	0.101711	0	0	0	0	0	0	1	0.0348017	0	0	0	0	0	0	0	0	0	0	0	0	0	0	0	0	0	0	0	0	0	0	0	0	VOG4568	6028	6621	71d444b37d825b107406426a7047abb6	Pfam	24	173	5.2e-33	2018-03-04	IPR006433	Prohead protease
PF04586	Caudovirus prohead protease	structural	10.1038/nature19366	1399_9	1399	0	0	0	0	0	0	0	0	0	0	0	0	0	0	0	0	0	0	1	0.0364512	11445	512.126	6	0.216496	0	0	0	0	11599	464.276	10	0.351131	0	0	0	0	0	0	0	0	0	0	0	0	0	0	0	0	0	0	0	0	0	0	0	0	2	0.0700706	0	0	0	0	0	0	0	0	0	0	0	0	0	0	VOG4568	4883	5533	6558be0ec848dac543b0a03e3eb3d440	Pfam	90	181	6.6e-07	2018-03-04	IPR006433	Prohead protease
PF04586	Caudovirus prohead protease	structural	10.1038/nature19366	3549_7	3549	0	0	0	0	0	0	0	0	0	0	0	0	0	0	0	0	0	0	2	0.121401	0	0	0	0	0	0	0	0	0	0	0	0	2	0.154039	0	0	0	0	0	0	32	1.82193	0	0	0	0	0	0	0	0	8821	669.895	2	0.119817	0	0	0	0	11072	935.623	2	0.144692	0	0	0	0	2	0.117546	0	0	0	0	VOG4568	4771	5565	356e4f9e5b606f74ef01aaff578c227a	Pfam	33	175	6e-24	2018-03-04	IPR006433	Prohead protease
PF04586	Caudovirus prohead protease	structural	10.1038/nature19366	2032_9	2032	0	0	0	0	0	0	0	0	0	0	0	0	0	0	0	0	77	5.55852	44	3.58654	1709	171.007	447	36.0676	415	27.8876	320	24.6498	3568	319.369	2806	220.327	0	0	0	0	0	0	2	0.13271	0	0	0	0	0	0	0	0	0	0	0	0	0	0	0	0	0	0	0	0	2	0.194301	0	0	0	0	0	0	0	0	0	0	VOG4568	6105	6776	6b9349384cdd9fce2bff705783ea7918	Pfam	62	199	2.7e-24	2018-03-04	IPR006433	Prohead protease
PF04586	Caudovirus prohead protease	structural	10.1038/nature19366	2331_24	2331	0	0	0	0	0	0	0	0	0	0	0	0	0	0	0	0	0	0	0	0	0	0	0	0	0	0	0	0	0	0	0	0	1487	134.508	148	6.69341	618	42.7375	824	47.82	1937	129.524	78	5.65381	211	15.5777	381	22.6967	0	0	0	0	0	0	0	0	0	0	0	0	0	0	0	0	0	0	0	0	0	0	0	0	VOG4568	12485	13054	e69daeeac18873ae10c99e7da16bc7a2	Pfam	54	157	1.4e-05	2018-03-04	IPR006433	Prohead protease
PF04586	Caudovirus prohead protease	structural	10.1038/nature19366	371_4	371	45	7.44816	2206	326.075	1826	315.415	2534	411.848	222	32.2487	349	73.8412	326	50.8188	1799	341.392	0	0	0	0	0	0	0	0	0	0	0	0	0	0	0	0	0	0	0	0	0	0	0	0	0	0	0	0	0	0	0	0	2	0.263704	0	0	0	0	0	0	0	0	0	0	0	0	0	0	0	0	0	0	0	0	0	0	VOG4568	5198	5707	880ac5e76fd2e16b81e0e59a197291bd	Pfam	16	164	2e-20	2018-03-04	IPR006433	Prohead protease
PF04586	Caudovirus prohead protease	structural	10.1038/nature19366	1448_10	1448	0	0	0	0	0	0	0	0	0	0	0	0	0	0	0	0	6	0.444592	8	0.669353	3444	353.735	0	0	32	2.20727	6	0.474413	2698	247.886	0	0	0	0	0	0	2	0.162325	0	0	0	0	0	0	0	0	0	0	0	0	0	0	0	0	0	0	0	0	0	0	0	0	0	0	0	0	0	0	0	0	0	0	VOG4672	5483	7648	f97b083fe1ad31a38fc18c4077374d39	Pfam	145	226	2.7e-05	2018-03-04	IPR006433	Prohead protease
PF04586	Caudovirus prohead protease	structural	10.1038/nature19366	2090_8	2090	0	0	0	0	0	0	0	0	0	0	0	0	0	0	0	0	0	0	0	0	1214	220.341	0	0	0	0	0	0	915	148.557	0	0	0	0	0	0	0	0	0	0	0	0	0	0	0	0	0	0	0	0	0	0	0	0	0	0	0	0	0	0	0	0	0	0	0	0	0	0	0	0	0	0	VOG4568	5241	5888	61b9466c7edf232b5a5bd1b096571b0e	Pfam	15	160	6.3e-29	2018-03-04	IPR006433	Prohead protease
PF04586	Caudovirus prohead protease	structural	10.1038/nature19366	6393_10	6393	5	0.714198	14	1.78588	76	11.3294	30	4.20788	3	0.376091	24	4.38225	103	13.8566	29	4.74933	12	1.42387	3	0.401945	6	0.986838	2	0.265254	12	1.32546	0	0	8	1.17701	5	0.645317	37	6.29005	63	5.35478	43	5.58862	44	4.79899	39	4.90117	15	2.0434	41	5.6888	35	3.9185	1122	127.671	253	42.4094	32	4.23148	403	64.1297	1038	133.671	628	117.135	17	2.71466	137	20.6911	83	26.2367	551	71.4797	445	92.9843	338	75.8403	VOG4568	6753	7385	f640aab2e21a2ec859203f2297254b86	Pfam	18	152	3.9e-29	2018-03-04	IPR006433	Prohead protease
PF04586	Caudovirus prohead protease	structural	10.1038/nature19366	4023_21	4023	71	5.16449	70	4.54719	201	15.2585	67	4.78561	50	3.19199	46	4.27724	299	20.4838	82	6.83863	4	0.241697	0	0	6	0.502535	2	0.135077	8	0.449983	0	0	4	0.299688	0	0	119	10.302	103	4.45819	80	5.29476	88	4.88765	98	6.27165	46	3.1911	44	3.10892	59	3.36376	3113	180.384	921	78.6179	84	5.65642	1081	87.5992	3449	226.18	2388	226.82	32	2.60218	496	38.1474	184	29.6189	1691	111.711	1606	170.89	557	63.6442	VOG4568	12135	12806	d4822cd5143755a2af86cb46ad2d659c	Pfam	16	148	7.9e-30	2018-03-04	IPR006433	Prohead protease
PF04586	Caudovirus prohead protease	structural	10.1038/nature19366	805_9	805	252	23.6628	411	34.4654	1529	149.837	1049	96.7243	221	18.213	688	82.5832	3694	326.688	475	51.1383	0	0	0	0	0	0	0	0	0	0	0	0	0	0	0	0	0	0	0	0	0	0	0	0	0	0	0	0	0	0	0	0	0	0	0	0	2	0.173856	0	0	0	0	0	0	0	0	0	0	0	0	0	0	0	0	0	0	NA	5500	6636	822d83914fcc0a07cf39fe574b5091d7	Pfam	66	218	4.5e-08	2018-03-04	IPR006433	Prohead protease
PF04586	Caudovirus prohead protease	structural	10.1038/nature19366	3409_5	3409	26	1.0671	148	5.42461	477	20.4313	183	7.37525	37	1.33277	159	8.34191	816	31.5422	188	8.84658	36	1.22737	10	0.384971	16	0.756132	23	0.876482	78	2.4755	4	0.145522	24	1.01457	20	0.741679	392	19.1479	269	6.56956	207	7.73018	319	9.99703	352	12.7105	125	4.89277	139	5.54159	175	5.62954	18727	612.28	3212	154.703	478	18.1616	4261	194.827	16587	613.748	7296	391.017	203	9.3142	1470	63.7915	2717	246.777	17016	634.266	13441	806.982	6117	394.371	VOG4568	3957	4565	79a72812144a3ac3fc941563376120dd	Pfam	16	172	1.4e-44	2018-03-04	IPR006433	Prohead protease
PF04586	Caudovirus prohead protease	structural	10.1038/nature19366	3259_10	3259	0	0	0	0	0	0	0	0	0	0	0	0	4	0.334098	0	0	20	1.47338	573	47.6644	47	4.7994	35	2.882	13	0.891503	100	7.86103	4	0.365379	20	1.60261	8258	871.609	70901	3741.52	36584	2952.04	4185	283.392	7847	612.256	22585	1910.19	25505	2197.13	2594	180.309	43	3.03782	0	0	21	1.72407	10	0.98798	44	3.51792	0	0	2	0.198285	0	0	0	0	0	0	1	0.129731	0	0	VOG4568	5943	6509	afa76fb512fecce3643e7001ecb86896	Pfam	12	167	1.3e-54	2018-03-04	IPR006433	Prohead protease
PF04586	Caudovirus prohead protease	structural	10.1038/nature19366	6197_26	6197	26	0.73809	43	1.09013	127	3.76257	54	1.5053	23	0.573042	24	0.870932	202	5.4008	69	2.2458	138	3.2543	110	2.92904	86	2.81113	59	1.55515	186	4.08306	55	1.384	102	2.98248	77	1.97506	1523	51.4564	2332	39.3928	696	17.9776	933	20.224	1010	25.2258	511	13.8347	288	7.94176	390	8.67769	10036	226.959	5960	198.552	773	20.3146	4618	146.048	8504	217.646	10447	387.263	306	9.71125	1617	48.5356	657	41.2747	5073	130.793	3006	124.832	2023	90.2124	VOG4568	21511	22344	b5573d6b6c7a536c607bcd7d36a56552	Pfam	70	217	3.2e-33	2018-03-04	IPR006433	Prohead protease
PF04586	Caudovirus prohead protease	structural	10.1038/nature19366	1306_5	1306	0	0	0	0	0	0	0	0	0	0	0	0	0	0	2	0.261685	696	65.9803	2405	257.439	358	47.0426	88	9.32458	40201	3547.61	47067	4761.2	3965	466.065	2667	275.005	0	0	0	0	0	0	0	0	0	0	4	0.435347	0	0	0	0	0	0	0	0	0	0	0	0	0	0	2	0.298038	0	0	0	0	0	0	0	0	0	0	0	0	VOG4553	3972	5888	6642b9a566af17e72eb55278b68e7afa	Pfam	41	144	0.00031	2018-03-04	IPR006433	Prohead protease
PF04586	Caudovirus prohead protease	structural	10.1038/nature19366	324_8	324	0	0	0	0	1514	192.096	0	0	0	0	0	0	1456	166.717	0	0	0	0	0	0	0	0	0	0	0	0	0	0	0	0	0	0	0	0	0	0	0	0	0	0	2	0.213926	0	0	0	0	0	0	0	0	0	0	0	0	0	0	0	0	0	0	0	0	0	0	0	0	0	0	0	0	0	0	VOG4553	5335	7191	d600817043bc79d16ededb2772aa666e	Pfam	17	148	5.4e-13	2018-03-04	IPR006433	Prohead protease
PF04586	Caudovirus prohead protease	structural	10.1038/nature19366	6261_2	6261	0	0	0	0	0	0	0	0	0	0	0	0	0	0	0	0	8	0.418184	123	7.26001	14471	1048.53	16	0.934844	7	0.34062	12	0.66935	8683	562.79	8	0.454862	0	0	0	0	0	0	0	0	0	0	0	0	0	0	0	0	0	0	0	0	0	0	0	0	0	0	0	0	0	0	0	0	0	0	0	0	0	0	0	0	VOG4568	1267	1953	b34b8a2bfedaa3fe8d441ef03ee1232d	Pfam	14	148	8.2e-20	2018-03-04	IPR006433	Prohead protease
PF04586	Caudovirus prohead protease	structural	10.1038/nature19366	5223_3	5223	0	0	0	0	0	0	0	0	0	0	0	0	0	0	0	0	35559	3158.81	2181	218.768	11221	1381.69	338	33.5608	38161	3155.64	1291	122.376	6019	662.974	264	25.5088	0	0	0	0	0	0	0	0	4	0.376338	0	0	0	0	0	0	0	0	0	0	0	0	0	0	0	0	2	0.27928	12	1.4346	0	0	0	0	0	0	0	0	0	0	VOG4568	3037	3801	635ded5726d6c3152d0462040661ae85	Pfam	56	197	7.2e-25	2018-03-04	IPR006433	Prohead protease
PF04586	Caudovirus prohead protease	structural	10.1038/nature19366	1450_19	1450	0	0	0	0	0	0	0	0	0	0	0	0	0	0	0	0	90	6.72918	42	3.54588	2029	210.284	399	33.3453	472	32.8516	278	22.1799	3813	353.497	3226	262.36	0	0	0	0	0	0	0	0	0	0	0	0	0	0	0	0	0	0	0	0	0	0	0	0	0	0	0	0	0	0	0	0	0	0	0	0	0	0	0	0	VOG4568	7739	8410	6b9349384cdd9fce2bff705783ea7918	Pfam	62	199	2.7e-24	2018-03-04	IPR006433	Prohead protease
PF04586	Caudovirus prohead protease	structural	10.1038/nature19366	1597_2	1597	0	0	0	0	0	0	0	0	0	0	0	0	0	0	0	0	0	0	0	0	380	90.3848	0	0	2	0.319472	0	0	283	60.2134	0	0	0	0	0	0	0	0	0	0	0	0	0	0	0	0	0	0	0	0	0	0	0	0	0	0	0	0	0	0	0	0	0	0	0	0	0	0	0	0	0	0	VOG4568	1006	1596	709954ba9bf46010bb63e3e03b5acf2d	Pfam	18	172	2.4e-28	2018-03-04	IPR006433	Prohead protease
PF04586	Caudovirus prohead protease	structural	10.1038/nature19366	3413_2	3413	12	0.580793	13	0.5619	36	1.8184	14	0.665368	9	0.382301	22	1.36113	53	2.41594	16	0.887864	28	1.12575	19	0.862562	27	1.5047	20	0.898781	47	1.75904	8	0.343216	23	1.14659	15	0.655973	418	24.078	585	16.848	210	9.24799	193	7.13258	300	12.7746	103	4.75434	61	2.86786	123	4.66605	2892	111.504	1589	90.2521	207	9.27479	1196	64.4877	2372	103.501	3082	194.783	52	2.81359	355	18.167	157	16.816	1316	57.8467	746	52.8178	602	45.769	VOG4568	1053	1886	b5573d6b6c7a536c607bcd7d36a56552	Pfam	70	217	3.2e-33	2018-03-04	IPR006433	Prohead protease
PF04586	Caudovirus prohead protease	structural	10.1038/nature19366	60_4	60	2548	357.899	427	53.563	24	3.51818	0	0	2623	323.357	205	36.8088	10	1.32291	2	0.32209	0	0	0	0	0	0	0	0	0	0	0	0	0	0	0	0	0	0	0	0	0	0	0	0	0	0	0	0	0	0	0	0	0	0	0	0	0	0	0	0	0	0	0	0	0	0	4	0.594067	0	0	0	0	0	0	0	0	VOG4568	2058	2774	9ef7b394638ed574c260c0ba2c940112	Pfam	48	134	4.9e-13	2018-03-04	IPR006433	Prohead protease
PF04586	Caudovirus prohead protease	structural	10.1038/nature19366	1396_31	1396	0	0	0	0	0	0	0	0	0	0	0	0	0	0	0	0	0	0	0	0	8890	368.673	2	0.0668817	0	0	0	0	9547	354.161	4	0.130169	0	0	0	0	0	0	0	0	0	0	0	0	0	0	0	0	0	0	0	0	0	0	0	0	0	0	0	0	0	0	0	0	0	0	0	0	0	0	0	0	VOG4568	26874	27497	46632a1adddd1cd3fc98d872ed89c6eb	Pfam	13	170	1.5e-26	2018-03-04	IPR006433	Prohead protease
PF04586	Caudovirus prohead protease	structural	10.1038/nature19366	5801_3	5801	6	0.851275	14	1.77387	51	7.55152	40	5.57279	2	0.249041	12	2.17639	83	11.0909	14	2.27737	16	1.88574	12	1.59697	33	5.39112	18	2.37124	25	2.74281	6	0.754583	12	1.75364	10	1.28196	44	7.42978	87	7.34498	42	5.42195	61	6.60842	33	4.11927	22	2.97683	30	4.13455	31	3.44734	331	37.4108	115	19.1474	67	8.80009	178	28.1348	281	35.9432	176	32.607	22	3.48947	66	9.90096	599	188.074	4582	590.414	5584	1158.95	1662	370.411	VOG4568	2855	4630	4c2b529f50e735fa907b63805bd45bad	Pfam	4	155	2.6e-49	2018-03-04	IPR006433	Prohead protease
PF04586	Caudovirus prohead protease	structural	10.1038/nature19366	5033_1	5033	0	0	0	0	0	0	0	0	0	0	0	0	0	0	0	0	318	55.5352	96	18.9307	1	0.242072	332	64.8069	67	10.8921	45	8.38588	0	0	100	18.9956	0	0	0	0	0	0	0	0	0	0	0	0	0	0	0	0	0	0	0	0	0	0	0	0	0	0	0	0	0	0	0	0	0	0	0	0	0	0	0	0	VOG4568	1	582	2999c6c33b654c36cbf20b229647690f	Pfam	15	110	1.1e-15	2018-03-04	IPR006433	Prohead protease
PF04586	Caudovirus prohead protease	structural	10.1038/nature19366	4547_2	4547	0	0	0	0	2	0.396611	0	0	0	0	2	0.485798	4	0.715846	4	0.871435	0	0	1	0.178232	0	0	0	0	0	0	0	0	0	0	0	0	8	1.80919	6	0.678411	6	1.03736	4	0.58036	4	0.668707	0	0	0	0	0	0	14	2.11918	5	1.11494	4	0.703627	4	0.846749	14	2.39833	8	1.98499	4	0.849702	2	0.401822	37	15.5587	299	51.5992	453	125.918	219	65.3684	VOG4568	873	1544	03daa66b22d444d4b7973177e39c77a6	Pfam	23	169	1.1e-34	2018-03-04	IPR006433	Prohead protease
PF04586	Caudovirus prohead protease	structural	10.1038/nature19366	1415_5	1415	0	0	2	0.102581	0	0	0	0	2	0.100812	0	0	0	0	0	0	175	8.34911	256	13.791	7930	524.42	33	1.75978	197	8.74909	162	8.24731	2308	136.533	16	0.8303	0	0	0	0	2	0.104515	0	0	0	0	2	0.109548	0	0	0	0	0	0	0	0	0	0	0	0	0	0	0	0	0	0	0	0	0	0	1	0.0521606	0	0	0	0	VOG4568	3597	4259	ae87d092b95c95b1e618127c9a64ab21	Pfam	21	157	8.7e-26	2018-03-04	IPR006433	Prohead protease
PF04586	Caudovirus prohead protease	structural	10.1038/nature19366	4425_5	4425	0	0	0	0	0	0	0	0	0	0	0	0	0	0	0	0	0	0	0	0	0	0	0	0	2	0.178736	0	0	0	0	2	0.208848	0	0	0	0	0	0	0	0	0	0	0	0	0	0	0	0	0	0	0	0	0	0	0	0	0	0	0	0	0	0	0	0	272	69.5661	2884	302.708	12	2.02875	8	1.45235	VOG4553	4306	6642	a22f76db60423eb44aade402f8f6b6f6	Pfam	229	335	1.8e-05	2018-03-04	IPR006433	Prohead protease
PF04586	Caudovirus prohead protease	structural	10.1038/nature19366	1849_29	1849	0	0	0	0	0	0	0	0	0	0	0	0	0	0	0	0	2	0.06096	541	18.6194	2	0.0844985	0	0	4	0.113493	11362	369.543	2	0.0755865	2	0.0663067	0	0	0	0	0	0	0	0	0	0	0	0	0	0	2	0.0575184	0	0	0	0	0	0	0	0	0	0	2	0.0958257	0	0	2	0.0775921	2	0.1624	12	0.399887	0	0	1	0.0576378	VOG4568	18163	18864	47e0b43e6fd8cacab33d2a908f79b6b6	Pfam	22	171	1.5e-30	2018-03-04	IPR006433	Prohead protease
PF04586	Caudovirus prohead protease	structural	10.1038/nature19366	6906_9	6906	0	0	34966	1165.21	14	0.545201	0	0	0	0	17221	821.445	9	0.316298	0	0	2	0.0619948	0	0	0	0	0	0	2	0.0577099	0	0	0	0	0	0	11	0.488518	0	0	0	0	0	0	16	0.525279	0	0	0	0	0	0	0	0	10	0.437901	0	0	0	0	0	0	11	0.535988	0	0	0	0	0	0	0	0	0	0	0	0	VOG4568	7305	8204	7a4784aae1aa347d4535ff0a095d02bb	Pfam	160	194	0.0003	2018-03-04	IPR006433	Prohead protease
PF04586	Caudovirus prohead protease	structural	10.1038/nature19366	6930_7	6930	4775	527.688	2885	284.725	9885	1140.06	1859	201.733	5418	525.492	4015	567.188	12504	1301.44	904	114.54	12	1.10161	3	0.310972	2	0.254496	0	0	10	0.854557	0	0	4	0.455308	2	0.199705	0	0	0	0	0	0	0	0	13	1.26396	0	0	0	0	0	0	0	0	0	0	0	0	0	0	0	0	0	0	0	0	6	0.701084	0	0	0	0	0	0	0	0	VOG4568	4386	5048	ed2fc32156ed96f48209e2415bb8c511	Pfam	16	154	8.8e-18	2018-03-04	IPR006433	Prohead protease
PF04586	Caudovirus prohead protease	structural	10.1038/nature19366	2236_5	2236	0	0	0	0	0	0	0	0	0	0	0	0	0	0	0	0	114	15.0192	817	121.54	79	14.4269	552	81.2872	4699	576.29	9915	1393.89	596	97.3613	15206	2179.06	0	0	0	0	0	0	0	0	0	0	2	0.302512	0	0	1	0.124309	0	0	0	0	0	0	0	0	0	0	0	0	0	0	0	0	0	0	0	0	0	0	0	0	VOG4553	4289	6208	405dd73ee82aae016bd732d2561a7925	Pfam	41	146	0.00014	2018-03-04	IPR006433	Prohead protease
PF04586	Caudovirus prohead protease	structural	10.1038/nature19366	2049_1	2049	0	0	0	0	0	0	0	0	0	0	0	0	0	0	0	0	1194	108.835	1158	119.187	1692	213.781	2021	205.908	708	60.0748	1017	98.9191	1058	119.577	1647	163.294	0	0	0	0	0	0	0	0	0	0	0	0	0	0	0	0	0	0	0	0	0	0	0	0	0	0	0	0	4	0.490682	0	0	0	0	0	0	0	0	0	0	VOG4568	3	638	02feaefee25cfaa353980b0051794ec4	Pfam	10	153	1.6e-27	2018-03-04	IPR006433	Prohead protease
PF04586	Caudovirus prohead protease	structural	10.1038/nature19366	4541_1	4541	2	0.375701	2	0.33552	0	0	2	0.368923	0	0	5	1.20066	3	0.530767	0	0	0	0	2	0.352402	0	0	0	0	1	0.145261	0	0	0	0	0	0	2	0.447143	0	0	2	0.341845	0	0	2	0.330544	0	0	0	0	0	0	8	1.19716	10	2.20448	2	0.347805	6	1.25565	6	1.01614	18	4.41533	0	0	0	0	126	52.38	1981	337.971	19	5.22116	9	2.65576	VOG4553	2	2083	abc815e8362be8e77c3063faf08eeac0	Pfam	163	256	2.9e-07	2018-03-04	IPR006433	Prohead protease
PF04586	Caudovirus prohead protease	structural	10.1038/nature19366	2613_40	2613	0	0	0	0	0	0	0	0	0	0	0	0	0	0	0	0	0	0	0	0	2	0.0892632	0	0	0	0	0	0	0	0	0	0	2	0.0922637	0	0	14948	527.19	0	0	0	0	0	0	22156	834.212	2	0.0607618	0	0	0	0	0	0	0	0	0	0	0	0	0	0	0	0	0	0	1	0.035203	0	0	0	0	VOG4672	21042	22886	609d602bd8ae81984047f21d96c2c93e	Pfam	70	142	2.6e-07	2018-03-04	IPR006433	Prohead protease
PF04586	Caudovirus prohead protease	structural	10.1038/nature19366	1047_10	1047	215	28.8147	5884	704.247	1016	142.107	14449	1901.55	1034	121.624	766	131.233	150	18.9338	6987	1073.63	0	0	0	0	0	0	0	0	0	0	0	0	0	0	0	0	6	0.957044	0	0	0	0	0	0	6	0.707481	0	0	0	0	0	0	0	0	0	0	0	0	0	0	0	0	0	0	0	0	10	1.41707	0	0	0	0	0	0	0	0	VOG4568	6276	6785	c3a083c4370e9101c98bf328fa2a734f	Pfam	37	164	7.5e-20	2018-03-04	IPR006433	Prohead protease
PF04586	Caudovirus prohead protease	structural	10.1038/nature19366	4012_55	4012	8	0.174583	1	0.0194889	0	0	0	0	3	0.0574586	0	0	1	0.0205533	3	0.0750617	0	0	0	0	0	0	0	0	0	0	4	0.0773763	0	0	2	0.0394363	1	0.0259726	2	0.0259713	0	0	0	0	0	0	0	0	0	0	0	0	107440	1867.79	2	0.0512194	0	0	17171	417.458	92481	1819.51	1	0.0284964	1	0.0243966	2943	67.9072	0	0	0	0	0	0	0	0	VOG4553	39063	41021	001a716196d2b31b71c50926ef213d3f	Pfam	42	149	5.3e-09	2018-03-04	IPR006433	Prohead protease
PF04586	Caudovirus prohead protease	structural	10.1038/nature19366	1407_18	1407	4	0.201934	2	0.0901686	0	0	0	0	2	0.088614	0	0	2	0.0950934	0	0	61399	2574.86	3995	189.175	86035	5001.16	1441	67.5456	47062	1837.2	2407	107.712	39002	2028.04	571	26.046	0	0	0	0	2	0.0918686	0	0	0	0	2	0.0962925	2	0.0980772	0	0	0	0	0	0	0	0	0	0	0	0	2	0.131843	17	0.959437	0	0	1	0.11172	2	0.0916985	0	0	0	0	VOG4568	16425	17114	6b32221aa48f7bd021cb4f43eaa1dbe4	Pfam	39	171	1.3e-15	2018-03-04	IPR006433	Prohead protease
PF04586	Caudovirus prohead protease	structural	10.1038/nature19366	6317_3	6317	2	0.178522	172	13.7109	19894	1853.23	7	0.613556	2	0.156681	618	70.516	6877	578.139	7	0.716385	0	0	0	0	0	0	0	0	0	0	0	0	0	0	0	0	0	0	0	0	0	0	0	0	4	0.31413	0	0	0	0	0	0	0	0	0	0	3	0.2479	0	0	0	0	0	0	0	0	0	0	0	0	0	0	0	0	0	0	VOG4568	2062	2874	d9d937086893d9c44ccd7cf3744952af	Pfam	97	256	1.5e-21	2018-03-04	IPR006433	Prohead protease
PF04586	Caudovirus prohead protease	structural	10.1038/nature19366	1697_5	1697	0	0	0	0	0	0	2	0.382898	0	0	0	0	0	0	0	0	2797	452.995	4659	852.017	2001	449.213	1444	261.403	3973	598.982	2021	349.271	1138	228.529	769	135.469	0	0	0	0	0	0	1	0.14887	0	0	0	0	0	0	0	0	0	0	0	0	0	0	0	0	0	0	0	0	2	0.43592	0	0	0	0	0	0	0	0	0	0	VOG4568	3573	4211	147ebe962ad1d920cc35e1c5dd4b63aa	Pfam	14	157	2.2e-24	2018-03-04	IPR006433	Prohead protease
PF04586	Caudovirus prohead protease	structural	10.1038/nature19366	6906_23	6906	0	0	34966	1165.21	14	0.545201	0	0	0	0	17221	821.445	9	0.316298	0	0	2	0.0619948	0	0	0	0	0	0	2	0.0577099	0	0	0	0	0	0	11	0.488518	0	0	0	0	0	0	16	0.525279	0	0	0	0	0	0	0	0	10	0.437901	0	0	0	0	0	0	11	0.535988	0	0	0	0	0	0	0	0	0	0	0	0	VOG4568	20930	21829	7a4784aae1aa347d4535ff0a095d02bb	Pfam	160	194	0.0003	2018-03-04	IPR006433	Prohead protease
PF04586	Caudovirus prohead protease	structural	10.1038/nature19366	2287_5	2287	0	0	0	0	0	0	0	0	0	0	0	0	0	0	0	0	0	0	73	13.9102	358	83.7421	42	7.92223	0	0	600	108.045	913	191.041	642	117.843	0	0	0	0	0	0	0	0	0	0	0	0	0	0	0	0	0	0	0	0	0	0	0	0	0	0	0	0	0	0	0	0	0	0	0	0	0	0	0	0	VOG4568	3889	4527	e785c62405e9f7bfe61aad4af9f01325	Pfam	36	179	2.2e-25	2018-03-04	IPR006433	Prohead protease
PF04586	Caudovirus prohead protease	structural	10.1038/nature19366	966_4	966	56	10.5384	0	0	1015	199.341	0	0	60	9.90969	0	0	1308	231.827	0	0	0	0	0	0	0	0	0	0	0	0	0	0	0	0	0	0	0	0	0	0	0	0	0	0	0	0	0	0	0	0	0	0	0	0	0	0	0	0	0	0	0	0	0	0	0	0	0	0	0	0	0	0	0	0	0	0	VOG4568	2046	2819	92d0f21ae1edd84b1f00cc6037bf3c9e	Pfam	34	192	2.9e-16	2018-03-04	IPR006433	Prohead protease
PF04586	Caudovirus prohead protease	structural	10.1038/nature19366	2500_14	2500	0	0	0	0	0	0	0	0	0	0	0	0	0	0	0	0	0	0	0	0	0	0	0	0	0	0	0	0	0	0	0	0	0	0	3834	125.254	482	24.078	0	0	0	0	1265	66.2353	536	28.5851	0	0	0	0	0	0	0	0	0	0	0	0	0	0	0	0	0	0	0	0	0	0	0	0	0	0	VOG4568	7071	8894	89567324720e620d5be2ba6daca7578f	Pfam	37	150	8.6e-07	2018-03-04	IPR006433	Prohead protease
PF04586	Caudovirus prohead protease	structural	10.1038/nature19366	3246_3	3246	0	0	0	0	0	0	0	0	0	0	0	0	0	0	0	0	0	0	0	0	0	0	0	0	0	0	0	0	0	0	0	0	0	0	828	103.211	132	25.1597	0	0	0	0	421	84.1085	45	9.15684	0	0	0	0	0	0	0	0	0	0	0	0	0	0	0	0	0	0	0	0	0	0	0	0	0	0	VOG4568	2064	2615	c3886a23a721bffcac96c78e1e89e1b3	Pfam	4	144	2.4e-34	2018-03-04	IPR006433	Prohead protease
PF04586	Caudovirus prohead protease	structural	10.1038/nature19366	2021_14	2021	0	0	0	0	0	0	2	0.10369	0	0	0	0	0	0	0	0	850	37.2798	290	14.3617	15114	918.836	387	18.9717	604	24.6596	95	4.44604	8852	481.387	356	16.9831	0	0	0	0	2	0.0960794	0	0	0	0	0	0	0	0	0	0	0	0	0	0	0	0	0	0	0	0	0	0	0	0	0	0	0	0	0	0	0	0	0	0	VOG4568	14773	15459	b34b8a2bfedaa3fe8d441ef03ee1232d	Pfam	14	148	8.2e-20	2018-03-04	IPR006433	Prohead protease
PF04586	Caudovirus prohead protease	structural	10.1038/nature19366	2160_9	2160	0	0	0	0	0	0	0	0	0	0	0	0	0	0	0	0	10	0.465266	32	1.68115	127	8.19046	1424	74.0547	987	42.7477	926	45.9734	958	55.2669	12736	644.535	0	0	0	0	0	0	0	0	0	0	2	0.106832	0	0	1	0.0438998	0	0	0	0	0	0	0	0	0	0	0	0	0	0	0	0	0	0	0	0	0	0	0	0	VOG4568	4850	5545	e3e4a2adc5848ac54e658a1d15473fa1	Pfam	7	157	2.8e-17	2018-03-04	IPR006433	Prohead protease
PF04586	Caudovirus prohead protease	structural	10.1038/nature19366	4512_2	4512	0	0	0	0	0	0	0	0	0	0	0	0	0	0	0	0	0	0	0	0	0	0	0	0	0	0	2	0.305556	0	0	0	0	0	0	0	0	0	0	0	0	0	0	0	0	0	0	0	0	0	0	0	0	0	0	0	0	0	0	0	0	0	0	0	0	53	20.2154	912	142.758	0	0	1	0.270743	VOG4568	559	1494	fc634b5c42334b28e33f5a1f6c4b4576	Pfam	136	292	1.8e-40	2018-03-04	IPR006433	Prohead protease
PF04586	Caudovirus prohead protease	structural	10.1038/nature19366	2633_2	2633	0	0	0	0	0	0	0	0	0	0	0	0	0	0	0	0	0	0	0	0	0	0	0	0	0	0	0	0	0	0	0	0	2	0.156	24	0.935954	6380	380.451	499	24.9712	2	0.115321	43	2.68765	5758	366.565	1089	55.94	0	0	0	0	0	0	0	0	0	0	0	0	0	0	0	0	0	0	0	0	0	0	0	0	VOG4553	1279	3060	bc53519d0c4823046b317e8d835542ea	Pfam	57	161	2e-07	2018-03-04	IPR006433	Prohead protease
PF04586	Caudovirus prohead protease	structural	10.1038/nature19366	3740_59	3740	0	0	0	0	0	0	2	0.0633094	0	0	0	0	0	0	2	0.0739197	0	0	0	0	0	0	0	0	0	0	0	0	0	0	0	0	0	0	0	0	0	0	0	0	0	0	0	0	0	0	0	0	0	0	0	0	0	0	7903	283.819	0	0	0	0	0	0	1170	39.879	0	0	0	0	0	0	0	0	VOG4568	21431	22693	b83371c82925d07dfd2ca92de60f734e	Pfam	18	163	1.8e-05	2018-03-04	IPR006433	Prohead protease
PF04586	Caudovirus prohead protease	structural	10.1038/nature19366	2752_46	2752	0	0	0	0	0	0	0	0	0	0	0	0	0	0	0	0	0	0	1	0.0262937	0	0	1	0.0260279	0	0	0	0	0	0	3	0.0759856	67	2.23529	1357	22.6354	39	0.994736	53550	1146.21	308	7.59614	660	17.6446	15	0.408446	35822	787.062	0	0	0	0	0	0	0	0	0	0	0	0	0	0	0	0	0	0	0	0	0	0	0	0	VOG4553	27473	29470	176325e49f1e5f58f3053b2bf3488b27	Pfam	56	174	1.4e-10	2018-03-04	IPR006433	Prohead protease
PF04586	Caudovirus prohead protease	structural	10.1038/nature19366	4941_4	4941	0	0	0	0	0	0	0	0	0	0	0	0	0	0	0	0	0	0	0	0	0	0	0	0	0	0	0	0	0	0	0	0	2	0.343021	16	1.37202	2454	321.773	219	24.0979	0	0	10	1.37436	2274	318.321	430	48.569	0	0	0	0	0	0	0	0	0	0	0	0	0	0	0	0	0	0	0	0	0	0	0	0	VOG4568	2409	3116	aa075427c32ba1b79821ff5a7d9a3195	Pfam	57	161	3e-08	2018-03-04	IPR006433	Prohead protease
PF04586	Caudovirus prohead protease	structural	10.1038/nature19366	1698_2	1698	0	0	0	0	0	0	0	0	0	0	0	0	0	0	0	0	57721	9351.8	8919	1631.67	2057	461.955	3128	566.461	41869	6314.64	6325	1093.49	1004	201.694	1538	271.038	0	0	0	0	0	0	0	0	0	0	0	0	0	0	0	0	0	0	0	0	0	0	0	0	0	0	0	0	20	4.36081	2	0.412443	0	0	0	0	2	0.570624	0	0	VOG4568	1195	1965	5a4c0b4de98cfbb0c6625d9ec1dfd1c9	Pfam	55	195	1.9e-24	2018-03-04	IPR006433	Prohead protease
PF09675	Chlamydia-phage Chp2 scaffold (Chlamy_scaf)	structural	this study	5675_4	5675	165	19.3747	40	4.19455	83	10.1712	183	21.1006	160	16.489	78	11.708	239	26.4313	150	20.1942	0	0	0	0	2	0.270412	0	0	2	0.1816	6	0.624509	2	0.241892	0	0	793	110.822	676	47.2334	212	22.6503	130	11.6558	658	67.9772	256	28.6684	247	28.1732	422	38.8388	2128	199.055	1149	158.33	144	15.6533	2213	289.492	2440	258.304	1992	305.435	54	7.08862	2179	270.534	0	0	18	1.91958	69	11.8522	18	3.32015	VOG2235	2455	2901	07baebcbcda74aabc461581e15ca234f	Pfam	36	131	3.7e-15	2018-03-04	IPR014131	Chlamydia phage, Vp3, scaffold
PF09675	Chlamydia-phage Chp2 scaffold (Chlamy_scaf)	structural	this study	5605_10	5605	82	7.26411	16	1.2658	10	0.924515	45	3.91449	38	2.95444	11	1.24566	27	2.2527	22	2.23448	0	0	0	0	0	0	0	0	0	0	0	0	0	0	0	0	19	2.00321	70	3.68994	26	2.0957	10	0.676421	24	1.87054	15	1.26728	30	2.58154	31	2.15245	981	69.229	232	24.1184	20	1.64018	688	67.8988	506	40.412	332	38.4048	2	0.198069	373	34.9375	0	0	2	0.160909	8	1.03671	2	0.278313	VOG2235	5028	5516	b840adc8370cc8c56ee6549e5ecc404c	Pfam	42	123	3.1e-14	2018-03-04	IPR014131	Chlamydia phage, Vp3, scaffold
PF09675	Chlamydia-phage Chp2 scaffold (Chlamy_scaf)	structural	this study	6922_7	6922	34	6.98643	12	2.20208	13	2.78782	29	5.85151	32	5.77097	40	10.5069	38	7.35412	36	8.48135	0	0	0	0	0	0	0	0	0	0	0	0	0	0	0	0	15	3.66836	18	2.20091	4	0.747866	4	0.627603	12	2.16942	12	2.35164	4	0.798407	8	1.28846	319	52.2177	93	22.426	22	4.18497	201	46.0127	224	41.4969	243	65.2021	4	0.91887	155	33.6761	0	0	8	1.49296	6	1.80355	2	0.645566	VOG2235	3141	3635	8f6ea43d1fa2dc1015434e0c1eb2a536	Pfam	44	125	3.2e-14	2018-03-04	IPR014131	Chlamydia phage, Vp3, scaffold
PF09675	Chlamydia-phage Chp2 scaffold (Chlamy_scaf)	structural	this study	5605_2	5605	82	7.26411	16	1.2658	10	0.924515	45	3.91449	38	2.95444	11	1.24566	27	2.2527	22	2.23448	0	0	0	0	0	0	0	0	0	0	0	0	0	0	0	0	19	2.00321	70	3.68994	26	2.0957	10	0.676421	24	1.87054	15	1.26728	30	2.58154	31	2.15245	981	69.229	232	24.1184	20	1.64018	688	67.8988	506	40.412	332	38.4048	2	0.198069	373	34.9375	0	0	2	0.160909	8	1.03671	2	0.278313	VOG2235	260	748	b840adc8370cc8c56ee6549e5ecc404c	Pfam	42	123	3.1e-14	2018-03-04	IPR014131	Chlamydia phage, Vp3, scaffold
PF09675	Chlamydia-phage Chp2 scaffold (Chlamy_scaf)	structural	this study	6965_5	6965	1193	214.41	278	44.6195	344	64.5221	2248	396.73	1054	166.252	205	47.0972	856	144.894	1236	254.688	18	2.68732	34	5.73165	144	29.7998	42	7.0087	19	2.64055	218	34.7295	192	35.5424	62	10.0682	558	119.356	3337	356.873	1439	235.317	1330	182.518	284	44.9066	1147	196.599	2058	359.284	3236	455.845	1891	270.736	1311	276.503	332	55.2378	2252	450.898	1840	298.135	1609	377.607	96	19.2883	1830	347.752	536	213.183	3043	496.694	1005	264.224	448	126.479	VOG2235	2721	3164	77e107509f7fca1482198d0c1ad34e23	Pfam	38	120	2.3e-14	2018-03-04	IPR014131	Chlamydia phage, Vp3, scaffold
PF09675	Chlamydia-phage Chp2 scaffold (Chlamy_scaf)	structural	this study	5605_13	5605	82	7.26411	16	1.2658	10	0.924515	45	3.91449	38	2.95444	11	1.24566	27	2.2527	22	2.23448	0	0	0	0	0	0	0	0	0	0	0	0	0	0	0	0	19	2.00321	70	3.68994	26	2.0957	10	0.676421	24	1.87054	15	1.26728	30	2.58154	31	2.15245	981	69.229	232	24.1184	20	1.64018	688	67.8988	506	40.412	332	38.4048	2	0.198069	373	34.9375	0	0	2	0.160909	8	1.03671	2	0.278313	VOG2235	7831	8319	b840adc8370cc8c56ee6549e5ecc404c	Pfam	42	123	3.1e-14	2018-03-04	IPR014131	Chlamydia phage, Vp3, scaffold
PF09675	Chlamydia-phage Chp2 scaffold (Chlamy_scaf)	structural	this study	6056_3	6056	63	11.8832	16	2.69519	19	3.74019	33	6.11226	63	10.4294	42	10.127	39	6.92834	33	7.13665	0	0	0	0	0	0	0	0	0	0	0	0	0	0	0	0	17	3.81634	32	3.59167	5	0.858128	10	1.44027	21	3.48498	20	3.5978	22	4.03093	20	2.95684	601	90.3066	174	38.5156	15	2.61926	449	94.3509	334	56.7978	286	70.4432	4	0.843475	298	59.4326	0	0	0	0	12	3.31113	0	0	VOG2235	1555	2043	b840adc8370cc8c56ee6549e5ecc404c	Pfam	42	123	3.1e-14	2018-03-04	IPR014131	Chlamydia phage, Vp3, scaffold
PF09675	Chlamydia-phage Chp2 scaffold (Chlamy_scaf)	structural	this study	6217_2	6217	54	7.2464	16	1.91745	12	1.68056	21	2.76721	30	3.53323	21	3.60234	36	4.5499	15	2.30784	0	0	0	0	0	0	0	0	0	0	2	0.2379	0	0	0	0	9	1.43739	37	2.95449	19	2.3199	10	1.02465	20	2.36127	21	2.68758	4	0.521407	24	2.52431	590	63.0712	151	23.7793	18	2.23612	484	72.3568	338	40.8918	268	46.9615	8	1.20015	253	35.8974	0	0	2	0.243748	10	1.96304	4	0.843185	VOG2235	170	664	c6c02a33ba863134bcb792e730911014	Pfam	44	125	3.3e-14	2018-03-04	IPR014131	Chlamydia phage, Vp3, scaffold
PF09675	Chlamydia-phage Chp2 scaffold (Chlamy_scaf)	structural	this study	5675_9	5675	165	19.3747	40	4.19455	83	10.1712	183	21.1006	160	16.489	78	11.708	239	26.4313	150	20.1942	0	0	0	0	2	0.270412	0	0	2	0.1816	6	0.624509	2	0.241892	0	0	793	110.822	676	47.2334	212	22.6503	130	11.6558	658	67.9772	256	28.6684	247	28.1732	422	38.8388	2128	199.055	1149	158.33	144	15.6533	2213	289.492	2440	258.304	1992	305.435	54	7.08862	2179	270.534	0	0	18	1.91958	69	11.8522	18	3.32015	VOG2235	6923	7369	07baebcbcda74aabc461581e15ca234f	Pfam	36	131	3.7e-15	2018-03-04	IPR014131	Chlamydia phage, Vp3, scaffold
PF09675	Chlamydia-phage Chp2 scaffold (Chlamy_scaf)	structural	this study	6217_10	6217	54	7.2464	16	1.91745	12	1.68056	21	2.76721	30	3.53323	21	3.60234	36	4.5499	15	2.30784	0	0	0	0	0	0	0	0	0	0	2	0.2379	0	0	0	0	9	1.43739	37	2.95449	19	2.3199	10	1.02465	20	2.36127	21	2.68758	4	0.521407	24	2.52431	590	63.0712	151	23.7793	18	2.23612	484	72.3568	338	40.8918	268	46.9615	8	1.20015	253	35.8974	0	0	2	0.243748	10	1.96304	4	0.843185	VOG2235	4944	5432	6a816a39134563b3b2c0eaf74cac6c49	Pfam	42	123	3.2e-14	2018-03-04	IPR014131	Chlamydia phage, Vp3, scaffold
PF01391	Collagen triple helix repeat (20 copies)	structural	this study	4327_18	4327	0	0	0	0	1	0.0324979	0	0	0	0	0	0	0	0	0	0	17	0.439744	6	0.17525	36	1.2908	60	1.73478	44	1.05949	6	0.165614	45	1.44332	84	2.36343	0	0	3	0.0555883	2	0.0566666	2	0.0475541	0	0	0	0	2	0.0604961	0	0	0	0	0	0	0	0	2	0.0693817	2	0.0561475	0	0	0	0	0	0	5397	371.916	15455	437.08	31	1.41212	23	1.12505	NA	21706	24462	9f5d44f24ddbded99eddc2983050d035	Pfam	86	141	2.9e-07	2018-03-04	IPR008160	Collagen triple helix repeat
PF01391	Collagen triple helix repeat (20 copies)	structural	this study	5487_1	5487	0	0	0	0	0	0	0	0	0	0	0	0	0	0	0	0	0	0	0	0	0	0	19816	815.237	0	0	0	0	0	0	47518	1902.38	0	0	0	0	0	0	2	0.0676649	0	0	0	0	0	0	6	0.208372	0	0	0	0	0	0	0	0	1	0.0399462	0	0	0	0	0	0	0	0	1	0.0402408	0	0	0	0	NA	3	2366	7b9c0e3aca761eb3ab5c761c07c2fe7f	Pfam	102	160	2.4e-10	2018-03-04	IPR008160	Collagen triple helix repeat
PF01391	Collagen triple helix repeat (20 copies)	structural	this study	6988_12	6988	0	0	0	0	0	0	0	0	0	0	0	0	0	0	0	0	46744	1381.52	2	0.0667446	15	0.614507	0	0	35016	963.369	0	0	44	1.61244	5	0.160736	0	0	0	0	0	0	0	0	0	0	0	0	0	0	0	0	0	0	0	0	4	0.131748	0	0	0	0	6	0.278753	105	4.17635	0	0	1	0.0787358	2	0.0646252	1	0.0520464	0	0	NA	8215	10722	7fe068a32633b25996fd616f6857a2c3	Pfam	159	215	9.9e-09	2018-03-04	IPR008160	Collagen triple helix repeat
PF01391	Collagen triple helix repeat (20 copies)	structural	this study	2634_10	2634	0	0	0	0	0	0	0	0	0	0	0	0	0	0	0	0	0	0	0	0	0	0	0	0	0	0	0	0	3	0.208376	2	0.121863	603	48.3957	32	1.28407	12528	768.697	47	2.42009	813	48.2351	9	0.578817	5455	357.329	188	9.93681	0	0	0	0	0	0	2	0.150252	2	0.121592	0	0	0	0	0	0	0	0	0	0	0	0	0	0	NA	6509	8218	6b9757cd5680a40f05ab804b8da059ec	Pfam	194	246	5.4e-08	2018-03-04	IPR008160	Collagen triple helix repeat
PF01391	Collagen triple helix repeat (20 copies)	structural	this study	6579_5	6579	7	1.18272	13	1.96157	19	3.3503	18	2.98642	7	1.03802	14	3.02377	49	7.79742	20	3.87436	16	2.24567	94	14.8973	117	22.7623	89	13.9623	54	7.05529	60	8.98612	35	6.09106	65	9.92321	1285	258.399	205	20.6106	226	34.744	321	41.4131	955	141.963	114	18.3697	166	27.2446	177	23.4402	259	34.8606	96	19.0348	10	1.56415	61	11.4821	204	31.0746	158	34.8594	0	0	17	3.03702	16	5.98256	26	3.9897	51	12.6054	68	18.0479	NA	3940	6243	a8b206a6c89daea8e6cd250110e2622c	Pfam	223	272	2.2e-06	2018-03-04	IPR008160	Collagen triple helix repeat
PF01391	Collagen triple helix repeat (20 copies)	structural	this study	5033_7	5033	0	0	0	0	0	0	0	0	0	0	0	0	0	0	0	0	318	55.5352	96	18.9307	1	0.242072	332	64.8069	67	10.8921	45	8.38588	0	0	100	18.9956	0	0	0	0	0	0	0	0	0	0	0	0	0	0	0	0	0	0	0	0	0	0	0	0	0	0	0	0	0	0	0	0	0	0	0	0	0	0	0	0	NA	4131	5018	82b6ed8096d48cac8700b6496ea4cd63	Pfam	157	198	5.5e-07	2018-03-04	IPR008160	Collagen triple helix repeat
PF01391	Collagen triple helix repeat (20 copies)	structural	this study	6949_5	6949	0	0	0	0	0	0	0	0	0	0	0	0	0	0	0	0	0	0	2	0.0482497	6	0.177691	78330	1870.6	2	0.0397772	3	0.0683953	2	0.0529833	136642	3175.46	0	0	2	0.0306091	2	0.0468043	1	0.0196389	0	0	2	0.0490581	0	0	6	0.120955	0	0	0	0	0	0	0	0	2	0.0463756	0	0	0	0	0	0	0	0	0	0	0	0	0	0	NA	3216	6548	dfd98fae9b7210215b0e258ee0addc0b	Pfam	323	363	4.5e-07	2018-03-04	IPR008160	Collagen triple helix repeat
PF01391	Collagen triple helix repeat (20 copies)	structural	this study	427_16	427	227	9.11521	513	18.3964	303	12.6978	7335	289.224	640	22.555	143	7.3403	98	3.70627	741	34.115	0	0	0	0	0	0	0	0	0	0	0	0	0	0	0	0	0	0	0	0	0	0	0	0	0	0	0	0	0	0	0	0	0	0	2	0.0942462	0	0	0	0	0	0	0	0	0	0	4	0.16983	0	0	0	0	0	0	0	0	VOG5361	10190	11692	54554549f59aba672681e6bdc2aa5205	Pfam	239	296	1.8e-07	2018-03-04	IPR008160	Collagen triple helix repeat
PF01391	Collagen triple helix repeat (20 copies)	structural	this study	4758_3	4758	2	0.287469	0	0	14	2.10008	6	0.84685	0	0	0	0	8	1.08298	2	0.329593	16	1.9104	12	1.61785	10	1.65504	10	1.33458	17	1.8895	8	1.01927	16	2.36877	0	0	40	6.84267	55	4.7041	31	4.05425	48	5.26807	38	4.80543	4	0.54832	12	1.67545	33	3.71774	226	25.8774	78	13.1568	18	2.39512	55	8.80703	172	22.2885	124	23.2735	6	0.964119	18	2.73557	1387	441.185	4051	528.818	1185	249.161	2480	559.948	NA	3006	3770	7fca645b9fec8f46f7be79b7ba7387fe	Pfam	55	110	8.5e-09	2018-03-04	IPR008160	Collagen triple helix repeat
PF01391	Collagen triple helix repeat (20 copies)	structural	this study	7096_1	7096	0	0	0	0	0	0	0	0	0	0	0	0	0	0	0	0	14	1.81849	7386	1083.3	1019	183.469	897	130.232	10	1.20914	67090	9299	37611	6057.55	22941	3241.22	0	0	0	0	0	0	0	0	0	0	5	0.745632	1	0.15189	2	0.245118	0	0	0	0	0	0	0	0	2	0.281944	0	0	0	0	0	0	0	0	0	0	0	0	2	0.491254	VOG5361	1	2658	70d6253bcf10ae9fc170d9edb51d9890	Pfam	576	634	2.1e-09	2018-03-04	IPR008160	Collagen triple helix repeat
PF01391	Collagen triple helix repeat (20 copies)	structural	this study	2487_68	2487	2	0.0470202	7	0.14697	0	0	2	0.0461719	3	0.0619011	0	0	4	0.0885696	2	0.0539101	0	0	44	0.970294	0	0	0	0	0	0	11	0.229236	0	0	2	0.0424853	8260	231.12	371664	5199.45	35	0.748703	2215	39.7628	2754	56.9646	81898	1836.29	97	2.21521	3051	56.2212	4	0.0749143	0	0	0	0	0	0	0	0	0	0	0	0	0	0	0	0	1	0.0213519	15	0.515877	4	0.147723	NA	41580	44879	8e43eccc541ed56fcc341219ae6168f7	Pfam	1043	1100	2.9e-07	2018-03-04	IPR008160	Collagen triple helix repeat
PF01391	Collagen triple helix repeat (20 copies)	structural	this study	1712_1	1712	6	1.26139	2	0.375496	2	0.438808	0	0	0	0	0	0	0	0	0	0	12322	2151.9	3687	727.058	3785	916.244	3190	622.693	9069	1474.33	3008	560.55	3359	727.362	1733	329.195	0	0	1	0.125099	0	0	1	0.160527	0	0	2	0.400998	0	0	0	0	0	0	0	0	0	0	0	0	0	0	0	0	0	0	0	0	1	0.465246	1	0.190933	0	0	0	0	VOG5361	3	2927	6938be549eb2e5b338c5139363f12b48	Pfam	38	87	4.4e-09	2018-03-04	IPR008160	Collagen triple helix repeat
PF01391	Collagen triple helix repeat (20 copies)	structural	this study	731_18	731	162	8.1752	535	24.1109	4767	251.058	74	3.66698	17	0.752931	395	25.4811	7368	350.19	45	2.60365	0	0	0	0	0	0	0	0	0	0	0	0	0	0	0	0	0	0	0	0	0	0	0	0	3	0.133196	0	0	0	0	0	0	0	0	0	0	0	0	0	0	0	0	1	0.0658965	0	0	0	0	0	0	0	0	0	0	0	0	VOG4546	10413	11900	09482584266f54e8e2bfb9e9009c07bc	Pfam	264	321	1.4e-07	2018-03-04	IPR008160	Collagen triple helix repeat
PF01391	Collagen triple helix repeat (20 copies)	structural	this study	6579_5	6579	7	1.18272	13	1.96157	19	3.3503	18	2.98642	7	1.03802	14	3.02377	49	7.79742	20	3.87436	16	2.24567	94	14.8973	117	22.7623	89	13.9623	54	7.05529	60	8.98612	35	6.09106	65	9.92321	1285	258.399	205	20.6106	226	34.744	321	41.4131	955	141.963	114	18.3697	166	27.2446	177	23.4402	259	34.8606	96	19.0348	10	1.56415	61	11.4821	204	31.0746	158	34.8594	0	0	17	3.03702	16	5.98256	26	3.9897	51	12.6054	68	18.0479	NA	3940	6243	a8b206a6c89daea8e6cd250110e2622c	Pfam	354	412	5.5e-07	2018-03-04	IPR008160	Collagen triple helix repeat
PF01391	Collagen triple helix repeat (20 copies)	structural	this study	4327_18	4327	0	0	0	0	1	0.0324979	0	0	0	0	0	0	0	0	0	0	17	0.439744	6	0.17525	36	1.2908	60	1.73478	44	1.05949	6	0.165614	45	1.44332	84	2.36343	0	0	3	0.0555883	2	0.0566666	2	0.0475541	0	0	0	0	2	0.0604961	0	0	0	0	0	0	0	0	2	0.0693817	2	0.0561475	0	0	0	0	0	0	5397	371.916	15455	437.08	31	1.41212	23	1.12505	NA	21706	24462	9f5d44f24ddbded99eddc2983050d035	Pfam	134	191	2.7e-08	2018-03-04	IPR008160	Collagen triple helix repeat
PF01391	Collagen triple helix repeat (20 copies)	structural	this study	2043_1	2043	0	0	0	0	0	0	0	0	0	0	0	0	0	0	0	0	1825	155.094	4822	462.715	1548	182.35	52	4.93943	85722	6781.39	46865	4249.86	40604	4278.58	1969	182.008	0	0	0	0	0	0	0	0	0	0	4	0.390268	3	0.298126	2	0.16037	0	0	0	0	0	0	0	0	0	0	0	0	1	0.114369	0	0	0	0	0	0	1	0.149655	0	0	VOG5361	1	2259	c6b3ba598123a7c61df154d803561e64	Pfam	158	197	5.7e-07	2018-03-04	IPR008160	Collagen triple helix repeat
PF01391	Collagen triple helix repeat (20 copies)	structural	this study	6199_2	6199	0	0	0	0	0	0	1	0.044549	0	0	0	0	0	0	0	0	2	0.0753731	0	0	0	0	0	0	2	0.0701635	0	0	0	0	0	0	2	0.107989	2	0.0539917	2	0.0825585	0	0	77	3.07342	0	0	0	0	0	0	82	2.96353	0	0	43206	1814.6	1	0.0505417	22	0.899825	4	0.236964	9867	500.435	1	0.0479688	0	0	0	0	0	0	0	0	VOG5361	1140	2150	c1317308710ddb4a14b64c9892640ebd	Pfam	143	199	2e-09	2018-03-04	IPR008160	Collagen triple helix repeat
PF01391	Collagen triple helix repeat (20 copies)	structural	this study	4327_18	4327	0	0	0	0	1	0.0324979	0	0	0	0	0	0	0	0	0	0	17	0.439744	6	0.17525	36	1.2908	60	1.73478	44	1.05949	6	0.165614	45	1.44332	84	2.36343	0	0	3	0.0555883	2	0.0566666	2	0.0475541	0	0	0	0	2	0.0604961	0	0	0	0	0	0	0	0	2	0.0693817	2	0.0561475	0	0	0	0	0	0	5397	371.916	15455	437.08	31	1.41212	23	1.12505	NA	21706	24462	9f5d44f24ddbded99eddc2983050d035	Pfam	716	774	1.5e-08	2018-03-04	IPR008160	Collagen triple helix repeat
PF01391	Collagen triple helix repeat (20 copies)	structural	this study	1135_4	1135	0	0	0	0	0	0	0	0	0	0	0	0	0	0	0	0	4793	330.044	0	0	0	0	0	0	4583	293.771	0	0	2	0.170763	0	0	0	0	0	0	0	0	0	0	0	0	0	0	0	0	0	0	0	0	0	0	0	0	0	0	0	0	0	0	12	1.11204	0	0	0	0	0	0	0	0	0	0	VOG5361	3658	5904	896fea58e0d4d11dd293507c91617ec4	Pfam	547	605	2.8e-08	2018-03-04	IPR008160	Collagen triple helix repeat
PF01391	Collagen triple helix repeat (20 copies)	structural	this study	6951_9	6951	0	0	0	0	0	0	0	0	0	0	0	0	0	0	0	0	2	0.0736504	0	0	5	0.255223	23997	987.743	0	0	0	0	0	0	56825	2276.13	0	0	0	0	2	0.0806716	1	0.0338495	0	0	0	0	0	0	4	0.138985	0	0	0	0	0	0	0	0	0	0	0	0	0	0	0	0	0	0	0	0	0	0	0	0	NA	10243	12672	1ca3c34cef73c4e96006a5c59c266a49	Pfam	102	160	2.5e-10	2018-03-04	IPR008160	Collagen triple helix repeat
PF01391	Collagen triple helix repeat (20 copies)	structural	this study	1135_4	1135	0	0	0	0	0	0	0	0	0	0	0	0	0	0	0	0	4793	330.044	0	0	0	0	0	0	4583	293.771	0	0	2	0.170763	0	0	0	0	0	0	0	0	0	0	0	0	0	0	0	0	0	0	0	0	0	0	0	0	0	0	0	0	0	0	12	1.11204	0	0	0	0	0	0	0	0	0	0	VOG5361	3658	5904	896fea58e0d4d11dd293507c91617ec4	Pfam	161	219	2.6e-07	2018-03-04	IPR008160	Collagen triple helix repeat
PF01391	Collagen triple helix repeat (20 copies)	structural	this study	427_16	427	227	9.11521	513	18.3964	303	12.6978	7335	289.224	640	22.555	143	7.3403	98	3.70627	741	34.115	0	0	0	0	0	0	0	0	0	0	0	0	0	0	0	0	0	0	0	0	0	0	0	0	0	0	0	0	0	0	0	0	0	0	2	0.0942462	0	0	0	0	0	0	0	0	0	0	4	0.16983	0	0	0	0	0	0	0	0	VOG5361	10190	11692	54554549f59aba672681e6bdc2aa5205	Pfam	198	254	2.5e-08	2018-03-04	IPR008160	Collagen triple helix repeat
PF01391	Collagen triple helix repeat (20 copies)	structural	this study	2145_15	2145	0	0	0	0	0	0	0	0	0	0	0	0	0	0	0	0	1098	28.6398	2173	64.0003	1103	39.8793	8033	234.2	23653	574.313	40317	1122.15	18628	602.466	180084	5109.23	0	0	1	0.0186844	0	0	0	0	0	0	0	0	0	0	7	0.172277	0	0	0	0	0	0	0	0	2	0.056617	8	0.328016	4	0.140412	0	0	0	0	0	0	0	0	0	0	VOG5361	15035	18415	f4fcbae8951b7905fca7608b01c4681e	Pfam	1036	1094	7.2e-10	2018-03-04	IPR008160	Collagen triple helix repeat
PF01391	Collagen triple helix repeat (20 copies)	structural	this study	6951_9	6951	0	0	0	0	0	0	0	0	0	0	0	0	0	0	0	0	2	0.0736504	0	0	5	0.255223	23997	987.743	0	0	0	0	0	0	56825	2276.13	0	0	0	0	2	0.0806716	1	0.0338495	0	0	0	0	0	0	4	0.138985	0	0	0	0	0	0	0	0	0	0	0	0	0	0	0	0	0	0	0	0	0	0	0	0	NA	10243	12672	1ca3c34cef73c4e96006a5c59c266a49	Pfam	147	205	1.5e-08	2018-03-04	IPR008160	Collagen triple helix repeat
PF01391	Collagen triple helix repeat (20 copies)	structural	this study	6197_18	6197	26	0.73809	43	1.09013	127	3.76257	54	1.5053	23	0.573042	24	0.870932	202	5.4008	69	2.2458	138	3.2543	110	2.92904	86	2.81113	59	1.55515	186	4.08306	55	1.384	102	2.98248	77	1.97506	1523	51.4564	2332	39.3928	696	17.9776	933	20.224	1010	25.2258	511	13.8347	288	7.94176	390	8.67769	10036	226.959	5960	198.552	773	20.3146	4618	146.048	8504	217.646	10447	387.263	306	9.71125	1617	48.5356	657	41.2747	5073	130.793	3006	124.832	2023	90.2124	VOG9541	11507	14206	a9d15a2d60c450b8c813643267d6cc17	Pfam	267	324	6.2e-09	2018-03-04	IPR008160	Collagen triple helix repeat
PF01391	Collagen triple helix repeat (20 copies)	structural	this study	1396_28	1396	0	0	0	0	0	0	0	0	0	0	0	0	0	0	0	0	0	0	0	0	8890	368.673	2	0.0668817	0	0	0	0	9547	354.161	4	0.130169	0	0	0	0	0	0	0	0	0	0	0	0	0	0	0	0	0	0	0	0	0	0	0	0	0	0	0	0	0	0	0	0	0	0	0	0	0	0	0	0	VOG5361	20948	25186	ea1ee5deca42b15f22e62f3c543ee494	Pfam	290	345	5.7e-08	2018-03-04	IPR008160	Collagen triple helix repeat
PF01391	Collagen triple helix repeat (20 copies)	structural	this study	1122_21	1122	0	0	0	0	0	0	2	0.131005	0	0	0	0	0	0	0	0	12307	681.961	6297	393.999	1276	98.008	63	3.90202	616584	31804.9	44421	2626.58	24488	1682.52	2008	121.027	0	0	1	0.0396933	1	0.060695	1	0.0509347	2	0.117377	5	0.318089	0	0	0	0	0	0	0	0	0	0	0	0	0	0	43	3.74552	2	0.149146	0	0	0	0	8	0.48466	0	0	0	0	VOG5361	12094	15072	021bbdb60550e9d56101e551fc7b80ae	Pfam	158	204	1.9e-08	2018-03-04	IPR008160	Collagen triple helix repeat
PF01391	Collagen triple helix repeat (20 copies)	structural	this study	6579_5	6579	7	1.18272	13	1.96157	19	3.3503	18	2.98642	7	1.03802	14	3.02377	49	7.79742	20	3.87436	16	2.24567	94	14.8973	117	22.7623	89	13.9623	54	7.05529	60	8.98612	35	6.09106	65	9.92321	1285	258.399	205	20.6106	226	34.744	321	41.4131	955	141.963	114	18.3697	166	27.2446	177	23.4402	259	34.8606	96	19.0348	10	1.56415	61	11.4821	204	31.0746	158	34.8594	0	0	17	3.03702	16	5.98256	26	3.9897	51	12.6054	68	18.0479	NA	3940	6243	a8b206a6c89daea8e6cd250110e2622c	Pfam	93	138	3.5e-07	2018-03-04	IPR008160	Collagen triple helix repeat
PF01391	Collagen triple helix repeat (20 copies)	structural	this study	4327_18	4327	0	0	0	0	1	0.0324979	0	0	0	0	0	0	0	0	0	0	17	0.439744	6	0.17525	36	1.2908	60	1.73478	44	1.05949	6	0.165614	45	1.44332	84	2.36343	0	0	3	0.0555883	2	0.0566666	2	0.0475541	0	0	0	0	2	0.0604961	0	0	0	0	0	0	0	0	2	0.0693817	2	0.0561475	0	0	0	0	0	0	5397	371.916	15455	437.08	31	1.41212	23	1.12505	NA	21706	24462	9f5d44f24ddbded99eddc2983050d035	Pfam	34	90	9e-09	2018-03-04	IPR008160	Collagen triple helix repeat
PF01391	Collagen triple helix repeat (20 copies)	structural	this study	6206_1	6206	146	12.5358	1955	149.907	2937	263.178	7130	601.151	644	48.5298	1247	136.869	8608	696.102	4527	445.653	132	9.41491	179	14.4162	130	12.8526	61	4.86311	128	8.49859	139	10.5792	62	5.48318	28	2.17226	6	0.613134	2	0.102184	4	0.312498	4	0.262246	9	0.679876	0	0	1	0.0834043	0	0	0	0	4	0.403045	2	0.158973	2	0.191309	0	0	0	0	0	0	2	0.18157	0	0	0	0	2	0.251207	0	0	NA	3	1040	a01692d69aaab91878032fc1e8d2c83c	Pfam	302	344	1.8e-06	2018-03-04	IPR008160	Collagen triple helix repeat
PF01391	Collagen triple helix repeat (20 copies)	structural	this study	3545_9	3545	0	0	27	0.596998	1	0.0258392	0	0	2	0.0434597	16	0.506397	4	0.0932748	0	0	14	0.287941	0	0	0	0	0	0	52	0.995575	0	0	0	0	0	0	175	5.15675	4	0.0589314	0	0	0	0	1175	25.5952	0	0	0	0	0	0	2212	43.6284	697998	20280.6	424	9.71837	1725	47.5804	1067	23.8171	473016	15292.9	447	12.3725	367	9.60758	0	0	28	0.629614	0	0	0	0	VOG4546	5999	7606	1035c54eff587e2b5371f4ae974d94a9	Pfam	233	289	2.6e-08	2018-03-04	IPR008160	Collagen triple helix repeat
PF01391	Collagen triple helix repeat (20 copies)	structural	this study	4327_18	4327	0	0	0	0	1	0.0324979	0	0	0	0	0	0	0	0	0	0	17	0.439744	6	0.17525	36	1.2908	60	1.73478	44	1.05949	6	0.165614	45	1.44332	84	2.36343	0	0	3	0.0555883	2	0.0566666	2	0.0475541	0	0	0	0	2	0.0604961	0	0	0	0	0	0	0	0	2	0.0693817	2	0.0561475	0	0	0	0	0	0	5397	371.916	15455	437.08	31	1.41212	23	1.12505	NA	21706	24462	9f5d44f24ddbded99eddc2983050d035	Pfam	396	454	1.4e-07	2018-03-04	IPR008160	Collagen triple helix repeat
PF01391	Collagen triple helix repeat (20 copies)	structural	this study	3409_17	3409	26	1.0671	148	5.42461	477	20.4313	183	7.37525	37	1.33277	159	8.34191	816	31.5422	188	8.84658	36	1.22737	10	0.384971	16	0.756132	23	0.876482	78	2.4755	4	0.145522	24	1.01457	20	0.741679	392	19.1479	269	6.56956	207	7.73018	319	9.99703	352	12.7105	125	4.89277	139	5.54159	175	5.62954	18727	612.28	3212	154.703	478	18.1616	4261	194.827	16587	613.748	7296	391.017	203	9.3142	1470	63.7915	2717	246.777	17016	634.266	13441	806.982	6117	394.371	VOG5361	15137	15886	9797101b346f84248130c9ba4915160b	Pfam	77	119	9.1e-07	2018-03-04	IPR008160	Collagen triple helix repeat
PF01391	Collagen triple helix repeat (20 copies)	structural	this study	6988_34	6988	0	0	0	0	0	0	0	0	0	0	0	0	0	0	0	0	46744	1381.52	2	0.0667446	15	0.614507	0	0	35016	963.369	0	0	44	1.61244	5	0.160736	0	0	0	0	0	0	0	0	0	0	0	0	0	0	0	0	0	0	0	0	4	0.131748	0	0	0	0	6	0.278753	105	4.17635	0	0	1	0.0787358	2	0.0646252	1	0.0520464	0	0	VOG5361	27889	29655	c99a21070d075d1fd6793fed6a8273ba	Pfam	159	215	5.6e-09	2018-03-04	IPR008160	Collagen triple helix repeat
PF01391	Collagen triple helix repeat (20 copies)	structural	this study	4340_9	4340	17	0.794404	34	1.41889	123	5.99851	58	2.66143	14	0.574174	12	0.716821	91	4.00502	44	2.35739	29	1.12573	16	0.701309	38	2.04467	32	1.38844	34	1.22859	16	0.66275	16	0.770111	39	1.64669	176	9.78835	348	9.67664	127	5.39988	153	5.45925	129	5.30358	81	3.60986	65	2.95049	102	3.73591	2307	85.8798	899	49.2998	86	3.72036	703	36.5977	1531	64.4999	1391	84.8787	34	1.77619	263	12.9946	1628	168.357	16663	707.178	6121	418.423	6592	483.888	VOG5361	7904	8458	c9ec0e2b2ff07ba198f6f4c7cd240dfd	Pfam	34	76	2e-06	2018-03-04	IPR008160	Collagen triple helix repeat
PF01391	Collagen triple helix repeat (20 copies)	structural	this study	7005_24	7005	0	0	0	0	0	0	0	0	0	0	0	0	0	0	0	0	0	0	0	0	0	0	19512	804.42	0	0	2	0.0787162	0	0	47782	1916.97	0	0	0	0	2	0.0808006	3	0.101711	0	0	0	0	0	0	1	0.0348017	0	0	0	0	0	0	0	0	0	0	0	0	0	0	0	0	0	0	0	0	0	0	0	0	NA	17694	20123	1ca3c34cef73c4e96006a5c59c266a49	Pfam	102	160	2.5e-10	2018-03-04	IPR008160	Collagen triple helix repeat
PF01391	Collagen triple helix repeat (20 copies)	structural	this study	4327_18	4327	0	0	0	0	1	0.0324979	0	0	0	0	0	0	0	0	0	0	17	0.439744	6	0.17525	36	1.2908	60	1.73478	44	1.05949	6	0.165614	45	1.44332	84	2.36343	0	0	3	0.0555883	2	0.0566666	2	0.0475541	0	0	0	0	2	0.0604961	0	0	0	0	0	0	0	0	2	0.0693817	2	0.0561475	0	0	0	0	0	0	5397	371.916	15455	437.08	31	1.41212	23	1.12505	NA	21706	24462	9f5d44f24ddbded99eddc2983050d035	Pfam	348	405	7.3e-08	2018-03-04	IPR008160	Collagen triple helix repeat
PF01391	Collagen triple helix repeat (20 copies)	structural	this study	6579_5	6579	7	1.18272	13	1.96157	19	3.3503	18	2.98642	7	1.03802	14	3.02377	49	7.79742	20	3.87436	16	2.24567	94	14.8973	117	22.7623	89	13.9623	54	7.05529	60	8.98612	35	6.09106	65	9.92321	1285	258.399	205	20.6106	226	34.744	321	41.4131	955	141.963	114	18.3697	166	27.2446	177	23.4402	259	34.8606	96	19.0348	10	1.56415	61	11.4821	204	31.0746	158	34.8594	0	0	17	3.03702	16	5.98256	26	3.9897	51	12.6054	68	18.0479	NA	3940	6243	a8b206a6c89daea8e6cd250110e2622c	Pfam	708	766	2.3e-07	2018-03-04	IPR008160	Collagen triple helix repeat
PF01391	Collagen triple helix repeat (20 copies)	structural	this study	5716_18	5716	0	0	0	0	0	0	0	0	0	0	0	0	0	0	0	0	0	0	0	0	10	0.262564	78503	1662.11	0	0	0	0	1	0.0234871	135410	2789.94	0	0	2	0.0271376	0	0	1	0.0174116	0	0	2	0.0434943	1	0.0221502	5	0.089364	0	0	0	0	0	0	0	0	0	0	0	0	0	0	0	0	1	0.0504629	0	0	0	0	0	0	NA	22548	25880	dfd98fae9b7210215b0e258ee0addc0b	Pfam	323	363	4.5e-07	2018-03-04	IPR008160	Collagen triple helix repeat
PF01391	Collagen triple helix repeat (20 copies)	structural	this study	3491_5	3491	0	0	0	0	0	0	0	0	0	0	0	0	0	0	0	0	0	0	0	0	0	0	0	0	0	0	0	0	0	0	0	0	0	0	0	0	0	0	0	0	0	0	0	0	0	0	0	0	973	128.111	229	44.4173	61	9.33356	250	46.033	384	57.2198	241	52.0139	63	11.6408	83	14.5049	0	0	0	0	0	0	0	0	VOG5361	3666	5597	3d65e35506a06989b82f851de28bad30	Pfam	397	455	1.1e-07	2018-03-04	IPR008160	Collagen triple helix repeat
PF01391	Collagen triple helix repeat (20 copies)	structural	this study	6988_23	6988	0	0	0	0	0	0	0	0	0	0	0	0	0	0	0	0	46744	1381.52	2	0.0667446	15	0.614507	0	0	35016	963.369	0	0	44	1.61244	5	0.160736	0	0	0	0	0	0	0	0	0	0	0	0	0	0	0	0	0	0	0	0	4	0.131748	0	0	0	0	6	0.278753	105	4.17635	0	0	1	0.0787358	2	0.0646252	1	0.0520464	0	0	NA	18052	20559	e8f25ac350c47e78747bd30d5a24449c	Pfam	159	215	9.9e-09	2018-03-04	IPR008160	Collagen triple helix repeat
PF01391	Collagen triple helix repeat (20 copies)	structural	this study	5364_16	5364	2	0.170682	2	0.152427	0	0	0	0	0	0	0	0	2	0.160753	0	0	6	0.425354	0	0	0	0	6	0.475437	2	0.131985	0	0	2	0.175804	2	0.154221	0	0	0	0	0	0	4	0.260655	6	0.450501	0	0	0	0	0	0	17764	1207.67	117	11.7175	580	45.8226	3263	310.227	7943	611.13	99	11.0324	698	66.5934	425	38.3496	2	0.37772	0	0	0	0	0	0	NA	11203	12363	c74b46dc76b8de7f01bfdde444ad6117	Pfam	277	329	1.4e-09	2018-03-04	IPR008160	Collagen triple helix repeat
PF01391	Collagen triple helix repeat (20 copies)	structural	this study	1860_15	1860	0	0	0	0	2	0.125721	2	0.118292	0	0	0	0	0	0	0	0	1779	89.0123	3030	171.187	1195	82.8793	66	3.69113	25617	1193.16	66016	3524.67	27067	1679.24	1083	58.9407	0	0	0	0	2	0.10961	0	0	2	0.105986	0	0	2	0.117017	2	0.0944204	0	0	0	0	0	0	0	0	0	0	8	0.629218	2	0.134673	0	0	0	0	0	0	2	0.176223	2	0.189233	VOG5361	14394	17516	80bfaeabd121b75c7cc543f9b228ea80	Pfam	752	809	1.6e-08	2018-03-04	IPR008160	Collagen triple helix repeat
PF01391	Collagen triple helix repeat (20 copies)	structural	this study	2752_4	2752	0	0	0	0	0	0	0	0	0	0	0	0	0	0	0	0	0	0	1	0.0262937	0	0	1	0.0260279	0	0	0	0	0	0	3	0.0759856	67	2.23529	1357	22.6354	39	0.994736	53550	1146.21	308	7.59614	660	17.6446	15	0.408446	35822	787.062	0	0	0	0	0	0	0	0	0	0	0	0	0	0	0	0	0	0	0	0	0	0	0	0	NA	3356	7078	b921bfa017a2f71ad5c5293e85ebbca0	Pfam	282	340	2.3e-08	2018-03-04	IPR008160	Collagen triple helix repeat
PF01391	Collagen triple helix repeat (20 copies)	structural	this study	6197_18	6197	26	0.73809	43	1.09013	127	3.76257	54	1.5053	23	0.573042	24	0.870932	202	5.4008	69	2.2458	138	3.2543	110	2.92904	86	2.81113	59	1.55515	186	4.08306	55	1.384	102	2.98248	77	1.97506	1523	51.4564	2332	39.3928	696	17.9776	933	20.224	1010	25.2258	511	13.8347	288	7.94176	390	8.67769	10036	226.959	5960	198.552	773	20.3146	4618	146.048	8504	217.646	10447	387.263	306	9.71125	1617	48.5356	657	41.2747	5073	130.793	3006	124.832	2023	90.2124	VOG9541	11507	14206	a9d15a2d60c450b8c813643267d6cc17	Pfam	516	574	3.7e-08	2018-03-04	IPR008160	Collagen triple helix repeat
PF01391	Collagen triple helix repeat (20 copies)	structural	this study	3491_5	3491	0	0	0	0	0	0	0	0	0	0	0	0	0	0	0	0	0	0	0	0	0	0	0	0	0	0	0	0	0	0	0	0	0	0	0	0	0	0	0	0	0	0	0	0	0	0	0	0	973	128.111	229	44.4173	61	9.33356	250	46.033	384	57.2198	241	52.0139	63	11.6408	83	14.5049	0	0	0	0	0	0	0	0	VOG5361	3666	5597	3d65e35506a06989b82f851de28bad30	Pfam	232	284	3.2e-08	2018-03-04	IPR008160	Collagen triple helix repeat
PF01391	Collagen triple helix repeat (20 copies)	structural	this study	1860_15	1860	0	0	0	0	2	0.125721	2	0.118292	0	0	0	0	0	0	0	0	1779	89.0123	3030	171.187	1195	82.8793	66	3.69113	25617	1193.16	66016	3524.67	27067	1679.24	1083	58.9407	0	0	0	0	2	0.10961	0	0	2	0.105986	0	0	2	0.117017	2	0.0944204	0	0	0	0	0	0	0	0	0	0	8	0.629218	2	0.134673	0	0	0	0	0	0	2	0.176223	2	0.189233	VOG5361	14394	17516	80bfaeabd121b75c7cc543f9b228ea80	Pfam	719	770	1.6e-08	2018-03-04	IPR008160	Collagen triple helix repeat
PF01391	Collagen triple helix repeat (20 copies)	structural	this study	2156_22	2156	0	0	0	0	0	0	0	0	0	0	0	0	0	0	0	0	36	1.50834	45	2.12894	934	54.2435	6422	300.752	46	1.79411	58	2.5931	421	21.8715	5994	273.166	0	0	0	0	0	0	2	0.0770254	0	0	0	0	0	0	0	0	0	0	0	0	0	0	0	0	0	0	0	0	0	0	0	0	0	0	0	0	0	0	0	0	NA	19816	20919	afb2d24852b715e7cc56ecf1f874e9d4	Pfam	292	348	3.1e-09	2018-03-04	IPR008160	Collagen triple helix repeat
PF01391	Collagen triple helix repeat (20 copies)	structural	this study	7096_1	7096	0	0	0	0	0	0	0	0	0	0	0	0	0	0	0	0	14	1.81849	7386	1083.3	1019	183.469	897	130.232	10	1.20914	67090	9299	37611	6057.55	22941	3241.22	0	0	0	0	0	0	0	0	0	0	5	0.745632	1	0.15189	2	0.245118	0	0	0	0	0	0	0	0	2	0.281944	0	0	0	0	0	0	0	0	0	0	0	0	2	0.491254	VOG5361	1	2658	70d6253bcf10ae9fc170d9edb51d9890	Pfam	477	535	3.2e-08	2018-03-04	IPR008160	Collagen triple helix repeat
PF01391	Collagen triple helix repeat (20 copies)	structural	this study	5670_12	5670	0	0	0	0	0	0	0	0	0	0	0	0	0	0	0	0	8518	719.836	0	0	7	0.81997	0	0	5541	435.892	0	0	18	1.88611	0	0	0	0	0	0	0	0	0	0	0	0	0	0	0	0	0	0	0	0	0	0	0	0	2	0.226668	0	0	0	0	23	2.61577	0	0	0	0	0	0	0	0	0	0	VOG5361	8406	10370	e273839b48e785ba8675f939e5f4cbcf	Pfam	1	57	5.4e-10	2018-03-04	IPR008160	Collagen triple helix repeat
PF01391	Collagen triple helix repeat (20 copies)	structural	this study	3545_9	3545	0	0	27	0.596998	1	0.0258392	0	0	2	0.0434597	16	0.506397	4	0.0932748	0	0	14	0.287941	0	0	0	0	0	0	52	0.995575	0	0	0	0	0	0	175	5.15675	4	0.0589314	0	0	0	0	1175	25.5952	0	0	0	0	0	0	2212	43.6284	697998	20280.6	424	9.71837	1725	47.5804	1067	23.8171	473016	15292.9	447	12.3725	367	9.60758	0	0	28	0.629614	0	0	0	0	VOG4546	5999	7606	1035c54eff587e2b5371f4ae974d94a9	Pfam	283	337	1e-07	2018-03-04	IPR008160	Collagen triple helix repeat
PF01391	Collagen triple helix repeat (20 copies)	structural	this study	434_7	434	11	0.77198	4	0.250697	21	1.53808	2094	144.306	217	13.3658	6	0.538272	6	0.396584	1223	98.4069	0	0	0	0	0	0	0	0	0	0	0	0	0	0	0	0	0	0	0	0	0	0	0	0	0	0	0	0	0	0	0	0	0	0	0	0	0	0	0	0	0	0	0	0	0	0	2	0.148408	0	0	0	0	0	0	0	0	NA	5989	9186	3a2b17135f8a2359f3cfa9d826c0aebb	Pfam	632	690	5.8e-08	2018-03-04	IPR008160	Collagen triple helix repeat
PF01391	Collagen triple helix repeat (20 copies)	structural	this study	5670_1	5670	0	0	0	0	0	0	0	0	0	0	0	0	0	0	0	0	8518	719.836	0	0	7	0.81997	0	0	5541	435.892	0	0	18	1.88611	0	0	0	0	0	0	0	0	0	0	0	0	0	0	0	0	0	0	0	0	0	0	0	0	2	0.226668	0	0	0	0	23	2.61577	0	0	0	0	0	0	0	0	0	0	NA	3	1100	5f8059ac24ae1881df4ef6d93b643dc0	Pfam	159	216	2.8e-09	2018-03-04	IPR008160	Collagen triple helix repeat
PF01391	Collagen triple helix repeat (20 copies)	structural	this study	2145_15	2145	0	0	0	0	0	0	0	0	0	0	0	0	0	0	0	0	1098	28.6398	2173	64.0003	1103	39.8793	8033	234.2	23653	574.313	40317	1122.15	18628	602.466	180084	5109.23	0	0	1	0.0186844	0	0	0	0	0	0	0	0	0	0	7	0.172277	0	0	0	0	0	0	0	0	2	0.056617	8	0.328016	4	0.140412	0	0	0	0	0	0	0	0	0	0	VOG5361	15035	18415	f4fcbae8951b7905fca7608b01c4681e	Pfam	922	964	3e-07	2018-03-04	IPR008160	Collagen triple helix repeat
PF01391	Collagen triple helix repeat (20 copies)	structural	this study	4327_18	4327	0	0	0	0	1	0.0324979	0	0	0	0	0	0	0	0	0	0	17	0.439744	6	0.17525	36	1.2908	60	1.73478	44	1.05949	6	0.165614	45	1.44332	84	2.36343	0	0	3	0.0555883	2	0.0566666	2	0.0475541	0	0	0	0	2	0.0604961	0	0	0	0	0	0	0	0	2	0.0693817	2	0.0561475	0	0	0	0	0	0	5397	371.916	15455	437.08	31	1.41212	23	1.12505	NA	21706	24462	9f5d44f24ddbded99eddc2983050d035	Pfam	490	546	2e-08	2018-03-04	IPR008160	Collagen triple helix repeat
PF01391	Collagen triple helix repeat (20 copies)	structural	this study	4327_18	4327	0	0	0	0	1	0.0324979	0	0	0	0	0	0	0	0	0	0	17	0.439744	6	0.17525	36	1.2908	60	1.73478	44	1.05949	6	0.165614	45	1.44332	84	2.36343	0	0	3	0.0555883	2	0.0566666	2	0.0475541	0	0	0	0	2	0.0604961	0	0	0	0	0	0	0	0	2	0.0693817	2	0.0561475	0	0	0	0	0	0	5397	371.916	15455	437.08	31	1.41212	23	1.12505	NA	21706	24462	9f5d44f24ddbded99eddc2983050d035	Pfam	309	363	8.1e-09	2018-03-04	IPR008160	Collagen triple helix repeat
PF01391	Collagen triple helix repeat (20 copies)	structural	this study	7005_24	7005	0	0	0	0	0	0	0	0	0	0	0	0	0	0	0	0	0	0	0	0	0	0	19512	804.42	0	0	2	0.0787162	0	0	47782	1916.97	0	0	0	0	2	0.0808006	3	0.101711	0	0	0	0	0	0	1	0.0348017	0	0	0	0	0	0	0	0	0	0	0	0	0	0	0	0	0	0	0	0	0	0	0	0	NA	17694	20123	1ca3c34cef73c4e96006a5c59c266a49	Pfam	147	205	1.5e-08	2018-03-04	IPR008160	Collagen triple helix repeat
PF01391	Collagen triple helix repeat (20 copies)	structural	this study	4758_3	4758	2	0.287469	0	0	14	2.10008	6	0.84685	0	0	0	0	8	1.08298	2	0.329593	16	1.9104	12	1.61785	10	1.65504	10	1.33458	17	1.8895	8	1.01927	16	2.36877	0	0	40	6.84267	55	4.7041	31	4.05425	48	5.26807	38	4.80543	4	0.54832	12	1.67545	33	3.71774	226	25.8774	78	13.1568	18	2.39512	55	8.80703	172	22.2885	124	23.2735	6	0.964119	18	2.73557	1387	441.185	4051	528.818	1185	249.161	2480	559.948	NA	3006	3770	7fca645b9fec8f46f7be79b7ba7387fe	Pfam	22	76	1.3e-09	2018-03-04	IPR008160	Collagen triple helix repeat
PF01391	Collagen triple helix repeat (20 copies)	structural	this study	5487_1	5487	0	0	0	0	0	0	0	0	0	0	0	0	0	0	0	0	0	0	0	0	0	0	19816	815.237	0	0	0	0	0	0	47518	1902.38	0	0	0	0	0	0	2	0.0676649	0	0	0	0	0	0	6	0.208372	0	0	0	0	0	0	0	0	1	0.0399462	0	0	0	0	0	0	0	0	1	0.0402408	0	0	0	0	NA	3	2366	7b9c0e3aca761eb3ab5c761c07c2fe7f	Pfam	147	205	1.4e-08	2018-03-04	IPR008160	Collagen triple helix repeat
PF01391	Collagen triple helix repeat (20 copies)	structural	this study	1607_25	1607	0	0	0	0	0	0	0	0	0	0	0	0	0	0	0	0	8	0.16657	1286	30.2345	1002	28.9187	19325	449.747	5	0.0969108	1186	26.3504	89	2.29772	26878	608.719	0	0	1	0.0149148	0	0	2	0.0382776	0	0	2	0.0478089	0	0	2	0.0392915	0	0	0	0	0	0	0	0	0	0	0	0	0	0	0	0	0	0	0	0	0	0	0	0	VOG5361	25755	28919	c854d09ae2f917d27cc63087cf19c9cf	Pfam	336	386	7e-07	2018-03-04	IPR008160	Collagen triple helix repeat
PF01391	Collagen triple helix repeat (20 copies)	structural	this study	6493_1	6493	0	0	0	0	0	0	0	0	0	0	0	0	0	0	0	0	0	0	0	0	0	0	18297	1051.12	0	0	0	0	0	0	32212	1800.79	0	0	0	0	0	0	0	0	0	0	0	0	0	0	0	0	0	0	0	0	0	0	0	0	0	0	0	0	0	0	0	0	0	0	0	0	0	0	0	0	NA	3	2333	6f1f56a1898e9547dc01a0053c0ddc4a	Pfam	323	363	2.9e-07	2018-03-04	IPR008160	Collagen triple helix repeat
PF01391	Collagen triple helix repeat (20 copies)	structural	this study	2145_15	2145	0	0	0	0	0	0	0	0	0	0	0	0	0	0	0	0	1098	28.6398	2173	64.0003	1103	39.8793	8033	234.2	23653	574.313	40317	1122.15	18628	602.466	180084	5109.23	0	0	1	0.0186844	0	0	0	0	0	0	0	0	0	0	7	0.172277	0	0	0	0	0	0	0	0	2	0.056617	8	0.328016	4	0.140412	0	0	0	0	0	0	0	0	0	0	VOG5361	15035	18415	f4fcbae8951b7905fca7608b01c4681e	Pfam	678	726	9.3e-08	2018-03-04	IPR008160	Collagen triple helix repeat
PF01391	Collagen triple helix repeat (20 copies)	structural	this study	7096_1	7096	0	0	0	0	0	0	0	0	0	0	0	0	0	0	0	0	14	1.81849	7386	1083.3	1019	183.469	897	130.232	10	1.20914	67090	9299	37611	6057.55	22941	3241.22	0	0	0	0	0	0	0	0	0	0	5	0.745632	1	0.15189	2	0.245118	0	0	0	0	0	0	0	0	2	0.281944	0	0	0	0	0	0	0	0	0	0	0	0	2	0.491254	VOG5361	1	2658	70d6253bcf10ae9fc170d9edb51d9890	Pfam	438	492	1.8e-08	2018-03-04	IPR008160	Collagen triple helix repeat
PF01391	Collagen triple helix repeat (20 copies)	structural	this study	5364_16	5364	2	0.170682	2	0.152427	0	0	0	0	0	0	0	0	2	0.160753	0	0	6	0.425354	0	0	0	0	6	0.475437	2	0.131985	0	0	2	0.175804	2	0.154221	0	0	0	0	0	0	4	0.260655	6	0.450501	0	0	0	0	0	0	17764	1207.67	117	11.7175	580	45.8226	3263	310.227	7943	611.13	99	11.0324	698	66.5934	425	38.3496	2	0.37772	0	0	0	0	0	0	NA	11203	12363	c74b46dc76b8de7f01bfdde444ad6117	Pfam	305	358	3e-09	2018-03-04	IPR008160	Collagen triple helix repeat
PF01391	Collagen triple helix repeat (20 copies)	structural	this study	2145_15	2145	0	0	0	0	0	0	0	0	0	0	0	0	0	0	0	0	1098	28.6398	2173	64.0003	1103	39.8793	8033	234.2	23653	574.313	40317	1122.15	18628	602.466	180084	5109.23	0	0	1	0.0186844	0	0	0	0	0	0	0	0	0	0	7	0.172277	0	0	0	0	0	0	0	0	2	0.056617	8	0.328016	4	0.140412	0	0	0	0	0	0	0	0	0	0	VOG5361	15035	18415	f4fcbae8951b7905fca7608b01c4681e	Pfam	708	759	2.2e-07	2018-03-04	IPR008160	Collagen triple helix repeat
PF01391	Collagen triple helix repeat (20 copies)	structural	this study	2854_2	2854	2	0.0758614	0	0	0	0	0	0	4	0.13316	0	0	2	0.0714482	0	0	0	0	0	0	0	0	0	0	0	0	0	0	0	0	0	0	10443	471.433	16	0.36113	0	0	2	0.0579255	7074	236.071	25	0.904365	2	0.0736901	0	0	0	0	0	0	0	0	0	0	0	0	0	0	0	0	0	0	0	0	0	0	0	0	0	0	NA	306	3506	8231585a960e86a5baa87fc33caaa398	Pfam	121	176	4.8e-08	2018-03-04	IPR008160	Collagen triple helix repeat
PF01391	Collagen triple helix repeat (20 copies)	structural	this study	1135_4	1135	0	0	0	0	0	0	0	0	0	0	0	0	0	0	0	0	4793	330.044	0	0	0	0	0	0	4583	293.771	0	0	2	0.170763	0	0	0	0	0	0	0	0	0	0	0	0	0	0	0	0	0	0	0	0	0	0	0	0	0	0	0	0	0	0	12	1.11204	0	0	0	0	0	0	0	0	0	0	VOG5361	3658	5904	896fea58e0d4d11dd293507c91617ec4	Pfam	502	559	9.8e-09	2018-03-04	IPR008160	Collagen triple helix repeat
PF01391	Collagen triple helix repeat (20 copies)	structural	this study	6199_2	6199	0	0	0	0	0	0	1	0.044549	0	0	0	0	0	0	0	0	2	0.0753731	0	0	0	0	0	0	2	0.0701635	0	0	0	0	0	0	2	0.107989	2	0.0539917	2	0.0825585	0	0	77	3.07342	0	0	0	0	0	0	82	2.96353	0	0	43206	1814.6	1	0.0505417	22	0.899825	4	0.236964	9867	500.435	1	0.0479688	0	0	0	0	0	0	0	0	VOG5361	1140	2150	c1317308710ddb4a14b64c9892640ebd	Pfam	106	159	3.6e-09	2018-03-04	IPR008160	Collagen triple helix repeat
PF16677	DNA-packaging protein gp3	structural	this study	6481_1	6481	0	0	0	0	2	0.0500996	0	0	0	0	2	0.0613657	0	0	0	0	0	0	0	0	0	0	0	0	12	0.222729	0	0	1	0.0247229	0	0	0	0	0	0	0	0	0	0	2	0.0422353	0	0	0	0	0	0	2	0.0382419	2	0.0563355	0	0	0	0	2	0.0432793	0	0	0	0	0	0	119	6.32104	190923	4161.98	7	0.245786	18	0.678682	VOG0253	234	584	d6ee6819a87640a9ee7fb2fc1aad1b34	Pfam	5	102	1.9e-20	2018-03-04	IPR032066	DNA-packaging protein gp3
PF16677	DNA-packaging protein gp3	structural	this study	6556_1	6556	0	0	0	0	0	0	0	0	0	0	0	0	0	0	0	0	11	0.678225	4	0.278481	24924	2130.11	17	1.17158	2	0.11479	4	0.26317	2809	214.749	6	0.402388	0	0	1	0.0441664	0	0	0	0	0	0	0	0	0	0	0	0	0	0	0	0	2	0.137424	0	0	0	0	0	0	0	0	0	0	0	0	0	0	0	0	0	0	VOG0253	566	1006	1ba0cb062c1a4e89d1dd9108b31b2ed9	Pfam	15	120	2.2e-17	2018-03-04	IPR032066	DNA-packaging protein gp3
PF16677	DNA-packaging protein gp3	structural	this study	5486_26	5486	0	0	0	0	0	0	0	0	0	0	0	0	0	0	0	0	0	0	13	0.393131	79267	2942.63	23	0.688508	0	0	7	0.200047	9843	326.863	10	0.291308	0	0	0	0	6	0.176009	0	0	0	0	0	0	0	0	0	0	0	0	0	0	0	0	2	0.0718344	2	0.0581324	0	0	0	0	2	0.0681776	0	0	0	0	0	0	0	0	VOG0253	24800	25282	4c58580772e7b263d4e006fd0670b194	Pfam	17	132	3.2e-22	2018-03-04	IPR032066	DNA-packaging protein gp3
PF16677	DNA-packaging protein gp3	structural	this study	1849_25	1849	0	0	0	0	0	0	0	0	0	0	0	0	0	0	0	0	2	0.06096	541	18.6194	2	0.0844985	0	0	4	0.113493	11362	369.543	2	0.0755865	2	0.0663067	0	0	0	0	0	0	0	0	0	0	0	0	0	0	2	0.0575184	0	0	0	0	0	0	0	0	0	0	2	0.0958257	0	0	2	0.0775921	2	0.1624	12	0.399887	0	0	1	0.0576378	VOG0253	13822	14322	2c63bd0cb69b98b25dba4ad0b644e875	Pfam	19	132	4.1e-31	2018-03-04	IPR032066	DNA-packaging protein gp3
PF16677	DNA-packaging protein gp3	structural	this study	2010_48	2010	0	0	0	0	0	0	0	0	0	0	0	0	0	0	0	0	0	0	17	0.339418	132058	3236.68	42	0.830084	0	0	4	0.075472	17445	382.473	17	0.326958	0	0	2	0.0253321	15	0.290515	0	0	0	0	2	0.0406006	1	0.0206765	0	0	0	0	2	0.0499588	0	0	2	0.0474269	2	0.0383804	0	0	0	0	0	0	0	0	1	0.0193318	0	0	0	0	VOG0253	35955	36437	4c58580772e7b263d4e006fd0670b194	Pfam	17	132	3.2e-22	2018-03-04	IPR032066	DNA-packaging protein gp3
PF04965	Gene 25-like lysozyme	structural	10.1038/nature19366	6072_10	6072	12	0.34815	15	0.388644	10	0.302783	34	0.968631	7	0.17824	5	0.185435	25	0.683118	60	1.99583	129	3.10897	396	10.7765	731	24.4202	305	8.21616	203	4.55426	134	3.44609	403	12.0429	244	6.39631	3469	119.783	2578	44.5062	1423	37.5645	2153	47.6956	719	18.3528	731	20.2263	349	9.83556	869	19.761	3778	87.3168	2734	93.0844	263	7.06374	1143	36.9434	1838	48.0753	2939	111.343	112	3.63263	147	4.50938	338	21.7013	1664	43.8451	833	35.3534	207	9.43388	NA	4879	5292	d8e03cd4d4b650c19561ee44c3de1bbb	Pfam	38	123	4.6e-08	2018-03-04	IPR007048	GpW/Gp25/anti-adapter protein IraD
PF04965	Gene 25-like lysozyme	structural	10.1038/nature19366	4200_10	4200	0	0	0	0	0	0	0	0	0	0	0	0	0	0	0	0	0	0	0	0	0	0	0	0	0	0	0	0	0	0	0	0	0	0	0	0	0	0	0	0	0	0	0	0	0	0	0	0	56	3.83441	0	0	86	6.84308	0	0	2179	168.853	0	0	6529	627.371	0	0	0	0	0	0	0	0	0	0	VOG4550	7691	8098	ec349788a1c676c4f7e2cf99122df5ba	Pfam	37	123	2e-12	2018-03-04	IPR007048	GpW/Gp25/anti-adapter protein IraD
PF04965	Gene 25-like lysozyme	structural	10.1038/nature19366	2947_9	2947	8	0.786476	0	0	16	1.64158	8	0.772288	4	0.345127	1	0.12567	6	0.555543	12	1.35258	44	3.59327	58	5.34835	61	6.90512	43	3.92507	160	12.1633	62	5.40286	21	2.12645	44	3.90843	3633	425.074	1332	77.9206	1150	102.868	1864	139.923	1822	157.591	699	65.5369	421	40.2037	765	58.9469	859	67.2728	291	33.5723	38	3.45838	212	23.2186	328	29.071	305	39.1538	10	1.09904	78	8.10783	99	21.5384	293	26.1605	232	33.3645	75	11.5822	VOG4550	4729	5139	891b4fa417d1abaf4a0f4880f338f3cb	Pfam	37	124	6.7e-08	2018-03-04	IPR007048	GpW/Gp25/anti-adapter protein IraD
PF04965	Gene 25-like lysozyme	structural	10.1038/nature19366	5062_2	5062	0	0	18	2.62847	18	3.07166	14	2.2479	1	0.143509	20	4.18044	37	5.69806	13	2.43716	2	0.271661	13	1.99386	21	3.95385	19	2.88464	13	1.64375	17	2.464	9	1.51579	5	0.73872	514	100.028	84	8.1731	96	14.2828	199	24.846	320	46.0354	41	6.39369	61	9.68887	133	17.0455	146	19.0177	54	10.362	6	0.908238	33	6.01138	117	17.2477	93	19.8571	6	1.09679	24	4.14935	0	0	7	1.03953	15	3.58796	7	1.79799	NA	1844	2260	2827601139628791ab4b91ca5ef789a6	Pfam	40	125	3e-07	2018-03-04	IPR007048	GpW/Gp25/anti-adapter protein IraD
PF04965	Gene 25-like lysozyme	structural	10.1038/nature19366	4871_7	4871	8	0.956082	45	4.80279	20	2.49448	27	3.16857	5	0.524443	19	2.90266	61	6.86603	40	5.48089	9	0.89349	27	3.02667	47	6.46769	20	2.21931	24	2.21796	28	2.9662	31	3.81599	13	1.40379	752	106.961	147	10.4538	172	18.7034	478	43.6196	693	72.8661	99	11.2837	147	17.0652	221	20.7015	293	27.8948	126	17.6713	26	2.87655	78	10.385	210	22.6264	230	35.8932	2	0.26721	41	5.18088	2	0.528954	9	0.976855	19	3.32169	7	1.31413	NA	4191	4598	1e1bfa2082c8b3398cc5a10d9e46d7f7	Pfam	37	122	2.8e-07	2018-03-04	IPR007048	GpW/Gp25/anti-adapter protein IraD
PF04965	Gene 25-like lysozyme	structural	10.1038/nature19366	3069_2	3069	0	0	0	0	0	0	0	0	0	0	0	0	0	0	0	0	0	0	0	0	0	0	0	0	0	0	0	0	0	0	0	0	1023	184.316	1	0.0900817	0	0	3	0.34678	1253	166.887	4	0.577507	0	0	0	0	0	0	0	0	0	0	0	0	0	0	0	0	0	0	0	0	0	0	0	0	0	0	0	0	NA	1450	1833	527e4fa3b9fecced18b23193652496f4	Pfam	27	112	8.9e-13	2018-03-04	IPR007048	GpW/Gp25/anti-adapter protein IraD
PF04965	Gene 25-like lysozyme	structural	10.1038/nature19366	5889_28	5889	6	0.197718	7	0.206001	14	0.48147	30	0.970757	5	0.144607	1	0.0421243	24	0.744864	47	1.77574	91	2.49103	225	6.95463	575	21.8177	274	8.38358	150	3.82229	93	2.71653	280	9.50373	180	5.35948	2676	104.951	1864	36.5505	1067	31.9924	1703	42.8508	626	18.1492	535	16.8137	303	9.69899	724	18.6998	2764	72.5578	1978	76.4917	167	5.09455	813	29.8464	1517	45.0684	2157	92.8163	49	1.80513	97	3.37973	315	22.9715	1247	37.3202	580	27.9592	176	9.11051	NA	26702	27115	d8e03cd4d4b650c19561ee44c3de1bbb	Pfam	38	123	4.6e-08	2018-03-04	IPR007048	GpW/Gp25/anti-adapter protein IraD
PF04965	Gene 25-like lysozyme	structural	10.1038/nature19366	2454_5	2454	2	0.37049	18	2.9778	14	2.70658	4	0.727613	4	0.650324	6	1.42081	17	2.96597	11	2.33628	6	0.923294	35	6.08151	51	10.8783	37	6.36403	14	2.00545	28	4.59771	10	1.90804	20	3.34758	828	182.55	97	10.6923	112	18.8778	181	25.602	489	79.6971	76	13.4268	87	15.655	103	14.955	136	20.0695	45	9.78255	4	0.685962	29	5.98481	84	14.0287	93	22.4962	6	1.24256	9	1.7628	4	1.63979	12	2.01888	29	7.85861	21	6.11083	VOG4550	4318	4725	3e12052ac4e7a04020a1fd3b64f34ff1	Pfam	37	124	2e-09	2018-03-04	IPR007048	GpW/Gp25/anti-adapter protein IraD
PF04965	Gene 25-like lysozyme	structural	10.1038/nature19366	2040_2	2040	0	0	0	0	0	0	0	0	0	0	0	0	0	0	0	0	0	0	325	29.7998	1120	126.066	4	0.36306	0	0	10	0.866505	1035	104.211	0	0	0	0	0	0	0	0	0	0	0	0	0	0	0	0	0	0	0	0	0	0	0	0	0	0	0	0	0	0	0	0	0	0	0	0	0	0	0	0	0	0	VOG4550	275	622	3d5ca50482463ff438d10b74f71c77b3	Pfam	15	87	8.1e-12	2018-03-04	IPR007048	GpW/Gp25/anti-adapter protein IraD
PF09008	Head binding	structural	10.1038/nature19366	2010_11	2010	0	0	0	0	0	0	0	0	0	0	0	0	0	0	0	0	0	0	17	0.339418	132058	3236.68	42	0.830084	0	0	4	0.075472	17445	382.473	17	0.326958	0	0	2	0.0253321	15	0.290515	0	0	0	0	2	0.0406006	1	0.0206765	0	0	0	0	2	0.0499588	0	0	2	0.0474269	2	0.0383804	0	0	0	0	0	0	0	0	1	0.0193318	0	0	0	0	NA	11091	12704	3abd7e56b0a03450c8e5c34a144bcc19	Pfam	22	99	2.6e-08	2018-03-04	IPR009093	Bacteriophage P22 tailspike, N-terminal	GO:0009405
PF09008	Head binding	structural	10.1038/nature19366	5486_9	5486	0	0	0	0	0	0	0	0	0	0	0	0	0	0	0	0	0	0	13	0.393131	79267	2942.63	23	0.688508	0	0	7	0.200047	9843	326.863	10	0.291308	0	0	0	0	6	0.176009	0	0	0	0	0	0	0	0	0	0	0	0	0	0	0	0	2	0.0718344	2	0.0581324	0	0	0	0	2	0.0681776	0	0	0	0	0	0	0	0	NA	4751	6364	5ec2e1cb91a683735a9f1a4c0bc9144d	Pfam	22	99	2.6e-08	2018-03-04	IPR009093	Bacteriophage P22 tailspike, N-terminal	GO:0009405
PF09718	Lambda phage tail tape-measure protein (Tape_meas_lam_C)	structural	10.1038/nature19366	3739_39	3739	0	0	0	0	3	0.0855227	8	0.214585	0	0	2	0.0698363	3	0.0771803	4	0.125274	0	0	0	0	2	0.0629058	0	0	16	0.337964	9	0.217918	0	0	0	0	7	0.227571	0	0	0	0	2	0.0417151	318	7.64238	10	0.260512	17	0.451078	40	0.856403	1246	27.1133	2	0.0641117	104253	2636.31	112781	3432.07	1093	26.9169	2	0.0713384	39989	1221.16	15330	442.763	0	0	0	0	0	0	0	0	NA	25836	27800	bc7bd3c66850ce96a3b5d691c7daa92e	Pfam	473	530	4.7e-10	2018-03-04	IPR006431	Bacteriophage lambda, GpH, tail tape measure, C-terminal
PF09718	Lambda phage tail tape-measure protein (Tape_meas_lam_C)	structural	10.1038/nature19366	1612_15	1612	2	0.071263	0	0	0	0	0	0	0	0	0	0	0	0	0	0	8430	249.519	2664	89.0359	5833	239.316	11842	391.781	5249	144.626	1647	52.0193	4063	149.115	9278	298.706	0	0	0	0	0	0	0	0	0	0	2	0.0679637	0	0	5	0.139639	0	0	0	0	2	0.0659717	0	0	0	0	0	0	2	0.0796677	0	0	0	0	0	0	1	0.0521237	0	0	VOG3981	8938	10953	40a5eec17d4b020f3f5d4d9f29df303f	Pfam	503	577	1.4e-15	2018-03-04	IPR006431	Bacteriophage lambda, GpH, tail tape measure, C-terminal
PF09718	Lambda phage tail tape-measure protein (Tape_meas_lam_C)	structural	10.1038/nature19366	1213_5	1213	0	0	0	0	0	0	0	0	0	0	0	0	0	0	0	0	754	98.7879	15	2.21911	20	3.63217	8	1.17156	438	53.4197	8	1.11845	18	2.92418	5	0.71255	0	0	0	0	0	0	0	0	0	0	0	0	0	0	0	0	0	0	0	0	0	0	0	0	0	0	0	0	0	0	0	0	0	0	0	0	0	0	0	0	VOG3981	6298	6690	ceab9dff5734e7f3b7aab9cb99f61bd5	Pfam	1	35	6.7e-08	2018-03-04	IPR006431	Bacteriophage lambda, GpH, tail tape measure, C-terminal
PF09718	Lambda phage tail tape-measure protein (Tape_meas_lam_C)	structural	10.1038/nature19366	4386_8	4386	0	0	0	0	2	0.182573	0	0	0	0	0	0	0	0	0	0	0	0	0	0	2	0.201436	2	0.162433	4	0.270557	0	0	0	0	0	0	2	0.208207	20	1.04098	0	0	8	0.534318	0	0	10	0.834208	0	0	2	0.137118	91	6.34094	8	0.821191	12	0.971709	21	2.04638	42	3.31209	24	2.74127	3	0.29336	12	1.10983	332	64.2661	3402	270.258	808	103.389	565	77.6326	NA	4793	6625	b2d85796fd526eaf126a0cc5c25b5ad2	Pfam	424	485	8.2e-05	2018-03-04	IPR006431	Bacteriophage lambda, GpH, tail tape measure, C-terminal
PF09718	Lambda phage tail tape-measure protein (Tape_meas_lam_C)	structural	10.1038/nature19366	2752_54	2752	0	0	0	0	0	0	0	0	0	0	0	0	0	0	0	0	0	0	1	0.0262937	0	0	1	0.0260279	0	0	0	0	0	0	3	0.0759856	67	2.23529	1357	22.6354	39	0.994736	53550	1146.21	308	7.59614	660	17.6446	15	0.408446	35822	787.062	0	0	0	0	0	0	0	0	0	0	0	0	0	0	0	0	0	0	0	0	0	0	0	0	NA	32316	33947	3920772cef2b9b237bf817974e5b00a6	Pfam	368	438	5e-21	2018-03-04	IPR006431	Bacteriophage lambda, GpH, tail tape measure, C-terminal
PF09718	Lambda phage tail tape-measure protein (Tape_meas_lam_C)	structural	10.1038/nature19366	1415_15	1415	0	0	2	0.102581	0	0	0	0	2	0.100812	0	0	0	0	0	0	175	8.34911	256	13.791	7930	524.42	33	1.75978	197	8.74909	162	8.24731	2308	136.533	16	0.8303	0	0	0	0	2	0.104515	0	0	0	0	2	0.109548	0	0	0	0	0	0	0	0	0	0	0	0	0	0	0	0	0	0	0	0	0	0	1	0.0521606	0	0	0	0	NA	8834	10873	f689384fcc25949cf38edc0e84fd7b15	Pfam	521	583	5e-11	2018-03-04	IPR006431	Bacteriophage lambda, GpH, tail tape measure, C-terminal
PF09718	Lambda phage tail tape-measure protein (Tape_meas_lam_C)	structural	10.1038/nature19366	6835_2	6835	0	0	0	0	0	0	0	0	0	0	0	0	0	0	0	0	0	0	0	0	0	0	0	0	0	0	0	0	0	0	0	0	2	0.256181	0	0	2	0.195853	0	0	66	6.24949	0	0	5	0.522723	5	0.421781	234	20.0623	2	0.252602	26340	2624.36	8943	1072.26	182	17.6594	2	0.281075	9503	1143.38	1184	134.735	0	0	0	0	0	0	0	0	NA	518	2482	d8000b19b1b0484f42996cfdf60d22df	Pfam	473	530	4.7e-10	2018-03-04	IPR006431	Bacteriophage lambda, GpH, tail tape measure, C-terminal
PF09718	Lambda phage tail tape-measure protein (Tape_meas_lam_C)	structural	10.1038/nature19366	5223_13	5223	0	0	0	0	0	0	0	0	0	0	0	0	0	0	0	0	35559	3158.81	2181	218.768	11221	1381.69	338	33.5608	38161	3155.64	1291	122.376	6019	662.974	264	25.5088	0	0	0	0	0	0	0	0	4	0.376338	0	0	0	0	0	0	0	0	0	0	0	0	0	0	0	0	2	0.27928	12	1.4346	0	0	0	0	0	0	0	0	0	0	NA	8220	9866	9a8f9f09b91be52ab3c2524e802cad2d	Pfam	434	499	8.8e-12	2018-03-04	IPR006431	Bacteriophage lambda, GpH, tail tape measure, C-terminal
PF09718	Lambda phage tail tape-measure protein (Tape_meas_lam_C)	structural	10.1038/nature19366	1632_17	1632	0	0	0	0	0	0	0	0	2	0.147075	0	0	0	0	0	0	23565	1640.2	16907	1328.77	4050	390.741	5572	433.493	17998	1166.13	9813	728.83	3328	287.218	2793	211.453	0	0	0	0	0	0	0	0	0	0	2	0.15982	0	0	2	0.131347	0	0	0	0	0	0	0	0	0	0	0	0	18	1.68608	0	0	0	0	0	0	0	0	0	0	NA	9577	11373	4cdcf5a88076cbf6127f510b6d5bcf50	Pfam	435	499	2.7e-14	2018-03-04	IPR006431	Bacteriophage lambda, GpH, tail tape measure, C-terminal
PF09718	Lambda phage tail tape-measure protein (Tape_meas_lam_C)	structural	10.1038/nature19366	1407_8	1407	4	0.201934	2	0.0901686	0	0	0	0	2	0.088614	0	0	2	0.0950934	0	0	61399	2574.86	3995	189.175	86035	5001.16	1441	67.5456	47062	1837.2	2407	107.712	39002	2028.04	571	26.046	0	0	0	0	2	0.0918686	0	0	0	0	2	0.0962925	2	0.0980772	0	0	0	0	0	0	0	0	0	0	0	0	2	0.131843	17	0.959437	0	0	1	0.11172	2	0.0916985	0	0	0	0	NA	10045	12027	0fe6e566b41b99d600a38ac46bcce632	Pfam	520	559	0.00012	2018-03-04	IPR006431	Bacteriophage lambda, GpH, tail tape measure, C-terminal
PF09718	Lambda phage tail tape-measure protein (Tape_meas_lam_C)	structural	10.1038/nature19366	2166_13	2166	0	0	0	0	0	0	0	0	0	0	0	0	0	0	0	0	26010	1438.64	14193	886.421	4269	327.297	7571	468.065	20598	1060.55	8214	484.798	3517	241.203	3858	232.106	0	0	0	0	2	0.121168	0	0	0	0	0	0	0	0	0	0	0	0	0	0	0	0	0	0	0	0	0	0	6	0.446621	0	0	0	0	0	0	0	0	0	0	NA	6774	8570	4cdcf5a88076cbf6127f510b6d5bcf50	Pfam	435	499	2.7e-14	2018-03-04	IPR006431	Bacteriophage lambda, GpH, tail tape measure, C-terminal
PF09718	Lambda phage tail tape-measure protein (Tape_meas_lam_C)	structural	10.1038/nature19366	2148_20	2148	0	0	0	0	0	0	2	0.0657688	0	0	0	0	0	0	0	0	3104	86.3495	3367	105.763	2579	99.4473	11505	357.739	2964	76.7557	2784	82.6422	1354	46.7041	16804	508.467	0	0	2	0.0398546	3	0.0914123	6	0.153425	2	0.0589268	0	0	0	0	0	0	0	0	0	0	0	0	0	0	1	0.0301917	0	0	0	0	0	0	0	0	0	0	0	0	0	0	NA	10561	12363	d80a44ca29ecbdc08779108247b90b87	Pfam	436	501	1.6e-15	2018-03-04	IPR006431	Bacteriophage lambda, GpH, tail tape measure, C-terminal
PF07068	Major capsid protein Gp23	structural	10.1038/nature19366	2614_28	2614	0	0	0	0	0	0	0	0	0	0	0	0	0	0	0	0	0	0	0	0	0	0	0	0	0	0	0	0	0	0	0	0	57	2.66406	81	1.89279	9065	323.907	779	23.3589	62	2.14212	49	1.83516	4194	159.986	387	11.9119	0	0	0	0	0	0	0	0	0	0	0	0	0	0	0	0	0	0	0	0	0	0	0	0	VOG0466	22101	23552	97b79859055ef28608f68f48a34e7a80	Pfam	86	158	0.0002	2018-03-04	IPR010762	Capsid protein, T4-like bacteriophage-like	GO:0019012|GO:0019028
PF07068	Major capsid protein Gp23	structural	10.1038/nature19366	5560_11	5560	0	0	0	0	3	0.311657	4	0.390989	2	0.174728	0	0	10	0.937522	0	0	19	1.57111	40	3.7348	32	3.66781	43	3.97432	56	4.31058	19	1.67649	22	2.25566	33	2.96811	2755	326.39	917	54.3166	764	69.1977	1107	84.1409	1184	103.693	345	32.7524	202	19.5322	402	31.3647	655	51.9401	311	36.3299	16	1.47443	133	14.7492	318	28.5384	304	39.5151	8	0.890264	52	5.47304	72	15.8608	163	14.736	214	31.162	43	6.72378	VOG0466	9165	10598	11edc76ac860abbea2c9459b36673b78	Pfam	67	478	3.1e-24	2018-03-04	IPR010762	Capsid protein, T4-like bacteriophage-like	GO:0019012|GO:0019028
PF07068	Major capsid protein Gp23	structural	10.1038/nature19366	4922_11	4922	4	0.191629	6	0.256701	14	0.699962	12	0.564516	8	0.336367	10	0.612404	18	0.812164	8	0.439417	108	4.298	118	5.30248	182	10.0396	206	9.1633	242	8.96505	129	5.47807	78	3.8489	131	5.67057	10212	582.258	3950	112.603	3055	133.168	5050	184.732	5343	225.202	1585	72.4174	899	41.8359	1836	68.9409	2641	100.791	1256	70.6128	87	3.85846	645	34.4244	1450	62.6267	1211	75.7572	24	1.28538	232	11.7518	312	33.0779	903	39.289	795	55.7146	225	16.9324	VOG0466	13504	15081	f44260b39fbc67ceed9160db4c9b0448	Pfam	67	506	3.7e-31	2018-03-04	IPR010762	Capsid protein, T4-like bacteriophage-like	GO:0019012|GO:0019028
PF04687	Microvirus H protein (pilot protein)	structural	10.1038/nature19366	5225_10	5225	0	0	1	0.0975574	0	0	0	0	2	0.191751	0	0	0	0	0	0	0	0	0	0	2	0.251571	0	0	0	0	1	0.0968325	0	0	0	0	84	10.9211	11	0.715039	0	0	225	18.7679	7221	694.015	685	71.3655	0	0	17812	1525.11	0	0	0	0	0	0	0	0	0	0	2	0.285294	0	0	0	0	0	0	0	0	0	0	0	0	VOG0178	8267	9652	24b8fe408665339014d149ff1162aa7e	Pfam	30	101	1.1e-06	2018-03-04	IPR006777	Minor spike protein	GO:0019028|GO:0046718
PF04687	Microvirus H protein (pilot protein)	structural	10.1038/nature19366	3228_4	3228	0	0	0	0	0	0	0	0	0	0	0	0	0	0	0	0	0	0	0	0	0	0	0	0	0	0	0	0	0	0	0	0	68	12.5969	4	0.370479	0	0	0	0	535	73.2642	665	98.7156	0	0	10	1.21999	0	0	0	0	0	0	0	0	0	0	0	0	0	0	0	0	0	0	0	0	0	0	0	0	VOG0178	787	2046	79f701c1052be160bc934c582ef1cfbd	Pfam	57	202	2.2e-08	2018-03-04	IPR006777	Minor spike protein	GO:0019028|GO:0046718
PF04687	Microvirus H protein (pilot protein)	structural	10.1038/nature19366	3109_8	3109	0	0	0	0	0	0	0	0	0	0	0	0	0	0	0	0	0	0	0	0	0	0	0	0	0	0	0	0	0	0	0	0	94	18.818	4	0.400363	0	0	39	5.00904	8790	1300.82	755	121.116	0	0	4687	617.931	0	0	0	0	0	0	0	0	0	0	0	0	0	0	0	0	0	0	0	0	0	0	0	0	VOG0178	4866	6272	a3cebe669ef6cbb2b521db2a63815fdb	Pfam	38	102	4.6e-08	2018-03-04	IPR006777	Minor spike protein	GO:0019028|GO:0046718
PF04687	Microvirus H protein (pilot protein)	structural	10.1038/nature19366	932_1	932	198	34.4073	61	9.46652	342	62.0235	0	0	777	118.503	130	28.8779	2590	423.892	0	0	0	0	0	0	0	0	0	0	0	0	0	0	0	0	0	0	0	0	0	0	0	0	0	0	0	0	0	0	0	0	0	0	0	0	0	0	0	0	0	0	0	0	0	0	0	0	0	0	0	0	0	0	0	0	0	0	VOG0178	2	349	78a2b87094fe9f16a2d285bd2e6200a7	Pfam	48	111	3.6e-05	2018-03-04	IPR006777	Minor spike protein	GO:0019028|GO:0046718
PF04687	Microvirus H protein (pilot protein)	structural	10.1038/nature19366	5225_3	5225	0	0	1	0.0975574	0	0	0	0	2	0.191751	0	0	0	0	0	0	0	0	0	0	2	0.251571	0	0	0	0	1	0.0968325	0	0	0	0	84	10.9211	11	0.715039	0	0	225	18.7679	7221	694.015	685	71.3655	0	0	17812	1525.11	0	0	0	0	0	0	0	0	0	0	2	0.285294	0	0	0	0	0	0	0	0	0	0	0	0	VOG0178	2076	3572	a34c341eb35cc127e3efea2bca0cabad	Pfam	38	102	5e-08	2018-03-04	IPR006777	Minor spike protein	GO:0019028|GO:0046718
PF04687	Microvirus H protein (pilot protein)	structural	10.1038/nature19366	3376_6	3376	0	0	0	0	0	0	0	0	0	0	0	0	0	0	0	0	0	0	0	0	2	0.385947	0	0	0	0	0	0	0	0	0	0	0	0	5	0.498626	0	0	47	6.01449	0	0	158	25.2535	0	0	2618	343.895	0	0	0	0	0	0	0	0	0	0	0	0	0	0	0	0	0	0	0	0	0	0	0	0	VOG0178	2845	4230	cddf0d804fc93b1405505fe88b241565	Pfam	30	99	6.1e-07	2018-03-04	IPR006777	Minor spike protein	GO:0019028|GO:0046718
PF10109	Mu-like prophage FluMu protein gp41	structural	10.1038/nature19366	2612_11	2612	0	0	0	0	0	0	0	0	0	0	0	0	0	0	0	0	0	0	0	0	0	0	0	0	0	0	0	0	4	0.15802	0	0	2085	95.1745	0	0	18681	651.926	1	0.0292859	1033	34.8576	0	0	43736	1629.44	2	0.0601235	2	0.061107	0	0	0	0	0	0	0	0	0	0	0	0	0	0	0	0	0	0	0	0	0	0	NA	9439	9747	6b27f4cd46b28763822fb5d2f2565de3	Pfam	17	92	1.3e-08	2018-03-04	IPR019289	Bacteriophage tail protein Gp41, putative
PF10109	Mu-like prophage FluMu protein gp41	structural	10.1038/nature19366	1140_12	1140	0	0	0	0	0	0	0	0	0	0	0	0	0	0	0	0	2714	193.844	0	0	0	0	0	0	1220	81.1144	0	0	0	0	0	0	0	0	0	0	0	0	0	0	0	0	0	0	0	0	0	0	0	0	0	0	0	0	0	0	0	0	0	0	0	0	0	0	0	0	0	0	0	0	0	0	VOG4630	10132	10410	e19b06f2a079da3e5692279226329ef8	Pfam	7	84	7.6e-09	2018-03-04	IPR019289	Bacteriophage tail protein Gp41, putative
PF10109	Mu-like prophage FluMu protein gp41	structural	10.1038/nature19366	2613_34	2613	0	0	0	0	0	0	0	0	0	0	0	0	0	0	0	0	0	0	0	0	2	0.0892632	0	0	0	0	0	0	0	0	0	0	2	0.0922637	0	0	14948	527.19	0	0	0	0	0	0	22156	834.212	2	0.0607618	0	0	0	0	0	0	0	0	0	0	0	0	0	0	0	0	0	0	1	0.035203	0	0	0	0	NA	17551	17832	cea4f19b35527ec614b4102294744418	Pfam	10	83	3.3e-07	2018-03-04	IPR019289	Bacteriophage tail protein Gp41, putative
PF10109	Mu-like prophage FluMu protein gp41	structural	10.1038/nature19366	2847_47	2847	0	0	0	0	0	0	0	0	0	0	0	0	0	0	0	0	0	0	0	0	0	0	0	0	0	0	4	0.105144	0	0	0	0	457	16.129	76	1.34107	32	0.863424	0	0	35516	926.611	605	17.1102	259	7.46061	44	1.02269	0	0	3	0.1044	0	0	0	0	1	0.0267348	2	0.0774453	0	0	0	0	0	0	0	0	0	0	0	0	VOG8340	31931	32182	c88e0b62c50c49d5e58111b6cd2b9870	Pfam	7	82	1.6e-17	2018-03-04	IPR019289	Bacteriophage tail protein Gp41, putative
PF10109	Mu-like prophage FluMu protein gp41	structural	10.1038/nature19366	1448_2	1448	0	0	0	0	0	0	0	0	0	0	0	0	0	0	0	0	6	0.444592	8	0.669353	3444	353.735	0	0	32	2.20727	6	0.474413	2698	247.886	0	0	0	0	0	0	2	0.162325	0	0	0	0	0	0	0	0	0	0	0	0	0	0	0	0	0	0	0	0	0	0	0	0	0	0	0	0	0	0	0	0	0	0	NA	962	1261	1c21555ded31687784041f9d87671105	Pfam	10	88	4.2e-07	2018-03-04	IPR019289	Bacteriophage tail protein Gp41, putative
PF10109	Mu-like prophage FluMu protein gp41	structural	10.1038/nature19366	2647_19	2647	0	0	0	0	0	0	0	0	0	0	0	0	0	0	0	0	0	0	0	0	0	0	0	0	0	0	0	0	0	0	0	0	138	13.1179	0	0	2357	171.288	0	0	217	15.2485	0	0	1470	114.048	0	0	0	0	0	0	0	0	0	0	0	0	0	0	0	0	0	0	0	0	0	0	0	0	0	0	NA	12080	12433	9d9c7e9290c932b7f1782b8d0cbe582e	Pfam	42	116	1.9e-07	2018-03-04	IPR019289	Bacteriophage tail protein Gp41, putative
PF10124	Mu-like prophage major head subunit gpT	structural	10.1038/nature19366	4801_12	4801	2	0.352895	20	3.15153	59	10.8646	44	7.62363	8	1.23888	34	7.66887	167	27.7525	44	8.90132	14	2.05204	14	2.31707	36	7.31415	4	0.655329	56	7.64082	7	1.09484	22	3.99833	6	0.95658	250	52.5	274	28.7686	157	25.2059	138	18.5927	76	11.7982	72	12.116	45	7.71288	78	10.7873	269	37.811	282	58.3926	100	16.3346	115	22.6057	231	36.7467	328	75.5733	26	5.12869	36	6.71633	250	97.6199	1075	172.269	915	236.177	1768	490.041	NA	4129	5037	24b9174a36d3cf0800c8e96e88c83dc2	Pfam	161	221	3.2e-05	2018-03-04	IPR018774	Bacteriophage Mu, GpT
PF10124	Mu-like prophage major head subunit gpT	structural	10.1038/nature19366	1101_50	1101	0	0	0	0	0	0	0	0	0	0	0	0	0	0	0	0	67369	1238.05	0	0	0	0	1	0.0205408	27231	465.838	0	0	0	0	2	0.0399778	0	0	0	0	0	0	0	0	0	0	0	0	0	0	1	0.0173396	0	0	0	0	2	0.0409598	0	0	3	0.0598339	4	0.115551	46	1.13765	0	0	2	0.0979146	0	0	0	0	0	0	VOG2790	24108	24977	d00f33c1b72c5ee770505401024ed2f9	Pfam	10	140	1.2e-17	2018-03-04	IPR018774	Bacteriophage Mu, GpT
PF10124	Mu-like prophage major head subunit gpT	structural	10.1038/nature19366	2613_40	2613	0	0	0	0	0	0	0	0	0	0	0	0	0	0	0	0	0	0	0	0	2	0.0892632	0	0	0	0	0	0	0	0	0	0	2	0.0922637	0	0	14948	527.19	0	0	0	0	0	0	22156	834.212	2	0.0607618	0	0	0	0	0	0	0	0	0	0	0	0	0	0	0	0	0	0	1	0.035203	0	0	0	0	VOG4672	21042	22886	609d602bd8ae81984047f21d96c2c93e	Pfam	470	545	0.00014	2018-03-04	IPR018774	Bacteriophage Mu, GpT
PF10124	Mu-like prophage major head subunit gpT	structural	10.1038/nature19366	4754_7	4754	0	0	0	0	4	0.586285	2	0.275821	2	0.246522	4	0.718125	14	1.85183	10	1.61024	0	0	4	0.526938	4	0.646858	2	0.260806	0	0	5	0.622458	2	0.289317	2	0.253798	48	8.02322	33	2.75785	14	1.78904	12	1.28687	34	4.20116	14	1.87519	22	3.00133	12	1.32096	96	10.7405	39	6.42778	4	0.520064	26	4.06801	58	7.34383	82	15.0382	4	0.628031	12	1.78196	158	49.107	1039	132.526	1281	263.18	875	193.039	NA	2875	3810	951debfc596924e29e5471f30aa02dbb	Pfam	171	232	2.1e-05	2018-03-04	IPR018774	Bacteriophage Mu, GpT
PF10124	Mu-like prophage major head subunit gpT	structural	10.1038/nature19366	4618_7	4618	0	0	4	0.484414	9	1.27371	4	0.532642	2	0.238031	4	0.693391	24	3.06523	12	1.86573	0	0	0	0	2	0.312289	0	0	0	0	0	0	0	0	0	0	34	5.48737	46	3.71186	22	2.71451	8	0.828362	24	2.86338	17	2.19858	6	0.790353	8	0.850305	71	7.66991	38	6.04725	8	1.0043	31	4.68326	58	7.09088	60	10.6246	2	0.3032	8	1.14706	172	51.617	1015	125.006	1024	203.134	825	175.74	NA	5306	6241	951debfc596924e29e5471f30aa02dbb	Pfam	171	232	2.1e-05	2018-03-04	IPR018774	Bacteriophage Mu, GpT
PF10124	Mu-like prophage major head subunit gpT	structural	10.1038/nature19366	2847_2	2847	0	0	0	0	0	0	0	0	0	0	0	0	0	0	0	0	0	0	0	0	0	0	0	0	0	0	4	0.105144	0	0	0	0	457	16.129	76	1.34107	32	0.863424	0	0	35516	926.611	605	17.1102	259	7.46061	44	1.02269	0	0	3	0.1044	0	0	0	0	1	0.0267348	2	0.0774453	0	0	0	0	0	0	0	0	0	0	0	0	VOG2790	264	1184	71550281a263c9994fd802f070f89953	Pfam	9	306	1.6e-122	2018-03-04	IPR018774	Bacteriophage Mu, GpT
PF10124	Mu-like prophage major head subunit gpT	structural	10.1038/nature19366	2670_6	2670	0	0	0	0	0	0	0	0	0	0	0	0	0	0	0	0	0	0	0	0	2	0.282582	0	0	0	0	0	0	0	0	0	0	152	22.1981	183	13.362	1318	147.154	14	1.31173	85	9.17645	246	28.7884	1464	174.501	20	1.92355	0	0	0	0	0	0	0	0	0	0	0	0	0	0	0	0	0	0	0	0	0	0	0	0	VOG2790	5438	6334	4ce002fed9ce99f68c4caf6da4ed111d	Pfam	11	139	2.9e-13	2018-03-04	IPR018774	Bacteriophage Mu, GpT
PF10124	Mu-like prophage major head subunit gpT	structural	10.1038/nature19366	2612_5	2612	0	0	0	0	0	0	0	0	0	0	0	0	0	0	0	0	0	0	0	0	0	0	0	0	0	0	0	0	4	0.15802	0	0	2085	95.1745	0	0	18681	651.926	1	0.0292859	1033	34.8576	0	0	43736	1629.44	2	0.0601235	2	0.061107	0	0	0	0	0	0	0	0	0	0	0	0	0	0	0	0	0	0	0	0	0	0	VOG4672	4348	6288	6837837d6574396e691d4785fd509963	Pfam	507	579	1.9e-06	2018-03-04	IPR018774	Bacteriophage Mu, GpT
PF10124	Mu-like prophage major head subunit gpT	structural	10.1038/nature19366	3265_5	3265	0	0	0	0	0	0	0	0	0	0	0	0	0	0	0	0	0	0	0	0	2	0.259026	0	0	0	0	0	0	0	0	0	0	76	10.1738	0	0	2317	237.127	2	0.17177	114	11.2813	0	0	1507	164.653	0	0	0	0	0	0	0	0	0	0	0	0	0	0	0	0	0	0	0	0	0	0	0	0	0	0	VOG4672	3989	5938	80ef58b83e53ba5e322d28acdd679fb0	Pfam	509	582	8.6e-06	2018-03-04	IPR018774	Bacteriophage Mu, GpT
PF10124	Mu-like prophage major head subunit gpT	structural	10.1038/nature19366	2192_7	2192	0	0	0	0	0	0	0	0	0	0	0	0	0	0	0	0	122	10.1688	54	5.08225	434	50.142	940	87.5745	77	5.97439	45	4.00235	380	39.2727	1849	167.632	0	0	0	0	0	0	0	0	0	0	0	0	0	0	0	0	0	0	1	0.117749	0	0	0	0	0	0	0	0	0	0	0	0	0	0	0	0	0	0	0	0	VOG2790	4210	5121	352e3141ca56086b1d10f82bd66370cd	Pfam	11	163	2.2e-07	2018-03-04	IPR018774	Bacteriophage Mu, GpT
PF06891	P2 phage tail completion protein R (GpR)	structural	10.1038/nature19366	4857_16	4857	0	0	0	0	0	0	0	0	0	0	0	0	1	0.0623955	0	0	2	0.110066	260	16.1567	0	0	2	0.123026	4	0.204918	78	4.58051	0	0	2	0.11972	40	3.15389	39	1.53745	41	2.47146	10	0.505861	108	6.29497	63	3.98049	58	3.73249	19	0.986597	21848	1153.04	2	0.155491	7046	432.135	270	19.9275	41174	2459.22	4	0.346036	17714	1311.95	253	17.7222	0	0	0	0	0	0	0	0	VOG2213	10275	10748	9f75bb4a1068d45a21203633de03a86d	Pfam	3	132	2.9e-26	2018-03-04	IPR009678	Bacteriophage tail completion protein R
PF11651	P22 coat protein - gene protein 5	structural	10.1038/nature19366	4770_1	4770	0	0	0	0	8	1.27048	0	0	0	0	0	0	0	0	2	0.348939	2	0.252816	0	0	2	0.350436	2	0.282583	6	0.706026	0	0	2	0.313476	0	0	30	5.43323	6	0.543296	8	1.10767	10	1.16193	0	0	2	0.290252	4	0.591264	4	0.477086	24	2.90934	74	13.2147	16	2.25396	28	4.74675	12	1.64629	18	3.57671	0	0	8	1.28717	186	62.6367	1178	162.802	647	144.025	821	196.25	VOG4572	3	836	a7c2e2c449dac87099d8371ac3a39d5a	Pfam	69	224	3.7e-06	2018-03-04	IPR024659	Major capsid protein Gp5
PF11651	P22 coat protein - gene protein 5	structural	10.1038/nature19366	2162_11	2162	0	0	0	0	0	0	0	0	0	0	0	0	0	0	0	0	0	0	0	0	2	0.136743	5395	297.443	0	0	0	0	0	0	6794	364.51	0	0	0	0	0	0	0	0	0	0	0	0	0	0	1	0.0465407	0	0	0	0	0	0	0	0	0	0	0	0	0	0	0	0	0	0	0	0	0	0	0	0	NA	8903	10285	83298cdf93a555af9b30072c9fcaa2ca	Pfam	27	453	6.6e-12	2018-03-04	IPR024659	Major capsid protein Gp5
PF11651	P22 coat protein - gene protein 5	structural	10.1038/nature19366	2161_19	2161	0	0	0	0	0	0	0	0	0	0	0	0	0	0	0	0	454	21.2698	259	13.7013	2	0.12988	9675	506.642	616	26.8648	84	4.19935	0	0	35115	1789.42	0	0	0	0	2	0.102632	0	0	0	0	0	0	0	0	3	0.132614	0	0	0	0	0	0	0	0	0	0	0	0	0	0	0	0	0	0	0	0	0	0	0	0	VOG4572	14842	15996	8a2c8296e4a5ab5463e55127941d4fb7	Pfam	103	325	1e-07	2018-03-04	IPR024659	Major capsid protein Gp5
PF11651	P22 coat protein - gene protein 5	structural	10.1038/nature19366	3546_24	3546	0	0	2	0.0494844	0	0	0	0	0	0	0	0	0	0	0	0	0	0	0	0	0	0	0	0	0	0	0	0	0	0	0	0	8	0.263789	0	0	0	0	0	0	28	0.682508	0	0	0	0	0	0	8	0.176564	10485	340.898	4	0.102593	0	0	0	0	9689	350.526	7	0.21681	0	0	0	0	2	0.050324	0	0	0	0	VOG4572	22627	23847	f04f2bd7d803d837da117658cceddb70	Pfam	1	403	1.1e-98	2018-03-04	IPR024659	Major capsid protein Gp5
PF11651	P22 coat protein - gene protein 5	structural	10.1038/nature19366	4026_12	4026	1	0.0747119	0	0	0	0	0	0	0	0	0	0	0	0	0	0	0	0	0	0	0	0	2	0.138741	0	0	0	0	2	0.153908	2	0.135013	0	0	0	0	0	0	0	0	0	0	0	0	0	0	0	0	14567	866.983	0	0	54	3.73488	995	82.8168	7856	529.154	0	0	14	1.16933	163	12.8763	0	0	0	0	0	0	0	0	VOG4572	8969	10252	0976fa9acaeb4a831bf2115226fc06a0	Pfam	9	145	1.5e-11	2018-03-04	IPR024659	Major capsid protein Gp5
PF11651	P22 coat protein - gene protein 5	structural	10.1038/nature19366	4312_57	4312	0	0	0	0	0	0	0	0	0	0	2	0.0495762	4	0.0730528	2	0.0444654	19	0.306057	3	0.0545662	6	0.133969	2	0.0360097	24	0.359877	6	0.103132	3	0.0599195	2	0.0350421	30	0.692359	24	0.27693	6	0.105863	11	0.162872	28	0.477695	11	0.203428	3	0.0565087	3	0.0455964	18	0.278054	9	0.204805	4	0.0718058	4	0.0864115	15	0.262234	11	0.278534	0	0	0	0	280	12.0156	23623	416.029	426	12.0842	386	11.7578	VOG4572	40336	41412	ed603925843700db7d1da20f1ad3b308	Pfam	42	296	1.3e-06	2018-03-04	IPR024659	Major capsid protein Gp5
PF11651	P22 coat protein - gene protein 5	structural	10.1038/nature19366	5839_9	5839	0	0	0	0	0	0	0	0	2	0.122714	0	0	2	0.131687	0	0	0	0	0	0	0	0	0	0	0	0	0	0	0	0	0	0	3869	321.917	2836	117.978	3062	194.775	2669	142.475	17444	1072.94	1640	109.345	4747	322.366	2171	118.961	0	0	0	0	0	0	0	0	1	0.0630278	0	0	0	0	0	0	0	0	0	0	1	0.102269	0	0	NA	14741	15091	914c36a98e4c70e4cd287e33063ccaa3	Pfam	11	117	5.3e-05	2018-03-04	IPR024659	Major capsid protein Gp5
PF11651	P22 coat protein - gene protein 5	structural	10.1038/nature19366	4025_9	4025	1	0.0741866	0	0	0	0	0	0	1	0.0651101	0	0	0	0	0	0	0	0	0	0	2	0.170845	0	0	0	0	0	0	2	0.152826	0	0	0	0	0	0	0	0	0	0	1	0.0652698	0	0	0	0	0	0	4363	257.847	0	0	0	0	12	0.991773	5845	390.932	0	0	0	0	4	0.313762	0	0	0	0	0	0	0	0	NA	6743	8152	4f7475d1c420010e30a24433f024bc98	Pfam	13	461	5.5e-34	2018-03-04	IPR024659	Major capsid protein Gp5
PF11651	P22 coat protein - gene protein 5	structural	10.1038/nature19366	2341_4	2341	0	0	0	0	0	0	0	0	2	0.154614	0	0	0	0	0	0	0	0	0	0	0	0	0	0	0	0	0	0	0	0	0	0	2844	298.147	1036	54.3011	2648	212.228	1316	88.5117	15181	1176.48	586	49.2274	4103	351.064	1406	97.07	0	0	0	0	0	0	0	0	0	0	0	0	0	0	0	0	0	0	0	0	0	0	0	0	NA	4042	5388	5aeb5741308522f7640460841f6a733b	Pfam	11	437	3.5e-29	2018-03-04	IPR024659	Major capsid protein Gp5
PF11651	P22 coat protein - gene protein 5	structural	10.1038/nature19366	4026_12	4026	1	0.0747119	0	0	0	0	0	0	0	0	0	0	0	0	0	0	0	0	0	0	0	0	2	0.138741	0	0	0	0	2	0.153908	2	0.135013	0	0	0	0	0	0	0	0	0	0	0	0	0	0	0	0	14567	866.983	0	0	54	3.73488	995	82.8168	7856	529.154	0	0	14	1.16933	163	12.8763	0	0	0	0	0	0	0	0	VOG4572	8969	10252	0976fa9acaeb4a831bf2115226fc06a0	Pfam	249	422	1.4e-21	2018-03-04	IPR024659	Major capsid protein Gp5
PF11651	P22 coat protein - gene protein 5	structural	10.1038/nature19366	5733_2	5733	0	0	0	0	0	0	0	0	0	0	0	0	0	0	0	0	0	0	2	0.224988	2208	304.914	0	0	0	0	0	0	3344	413.085	2	0.216729	0	0	0	0	0	0	0	0	0	0	0	0	0	0	0	0	0	0	0	0	0	0	0	0	0	0	0	0	0	0	0	0	0	0	0	0	0	0	0	0	VOG4572	1235	2155	9e34bba7696ddb1e0c18e56901162d05	Pfam	4	231	9.2e-05	2018-03-04	IPR024659	Major capsid protein Gp5
PF11651	P22 coat protein - gene protein 5	structural	10.1038/nature19366	2546_5	2546	0	0	0	0	0	0	0	0	0	0	0	0	0	0	0	0	0	0	0	0	0	0	0	0	0	0	0	0	0	0	0	0	0	0	1802	155.18	97	12.7729	0	0	0	0	1194	164.796	204	28.6779	0	0	0	0	0	0	0	0	0	0	0	0	0	0	0	0	0	0	0	0	0	0	0	0	0	0	VOG4572	2613	3497	4a48f87359cfbe41d1535d17c7d73c89	Pfam	1	228	1.4e-05	2018-03-04	IPR024659	Major capsid protein Gp5
PF11651	P22 coat protein - gene protein 5	structural	10.1038/nature19366	3546_23	3546	0	0	2	0.0494844	0	0	0	0	0	0	0	0	0	0	0	0	0	0	0	0	0	0	0	0	0	0	0	0	0	0	0	0	8	0.263789	0	0	0	0	0	0	28	0.682508	0	0	0	0	0	0	8	0.176564	10485	340.898	4	0.102593	0	0	0	0	9689	350.526	7	0.21681	0	0	0	0	2	0.050324	0	0	0	0	VOG4572	21289	22536	914ae656f6bd945023cde315c141c6d6	Pfam	1	405	2e-96	2018-03-04	IPR024659	Major capsid protein Gp5
PF11651	P22 coat protein - gene protein 5	structural	10.1038/nature19366	1467_11	1467	0	0	0	0	0	0	0	0	0	0	0	0	0	0	0	0	2	0.173533	0	0	2797	336.394	0	0	2	0.161538	2	0.185172	1748	188.058	0	0	0	0	0	0	0	0	0	0	0	0	0	0	0	0	0	0	0	0	0	0	0	0	0	0	0	0	0	0	0	0	0	0	0	0	0	0	0	0	0	0	VOG4572	5831	7039	f3f7e285a4b9ba04ec56fdf19dad5358	Pfam	14	392	3.4e-15	2018-03-04	IPR024659	Major capsid protein Gp5
PF11651	P22 coat protein - gene protein 5	structural	10.1038/nature19366	1291_5	1291	2	0.184194	0	0	0	0	0	0	0	0	0	0	0	0	0	0	0	0	9987	862.735	5	0.530227	0	0	0	0	2784	227.275	0	0	2	0.16643	0	0	0	0	0	0	0	0	0	0	0	0	0	0	0	0	0	0	0	0	0	0	0	0	0	0	0	0	0	0	2	0.194756	0	0	0	0	0	0	0	0	VOG4572	4612	5499	00efd4605734a40a2f64016bd913c4aa	Pfam	10	227	8e-06	2018-03-04	IPR024659	Major capsid protein Gp5
PF11651	P22 coat protein - gene protein 5	structural	10.1038/nature19366	3429_5	3429	7	0.615867	33	2.59286	116	10.651	68	5.87478	10	0.772168	32	3.59895	244	20.2185	68	6.85936	24	1.75405	3	0.247575	44	4.45746	8	0.653525	40	2.72136	6	0.467926	24	2.17491	26	2.06689	1350	141.36	3764	197.057	984	78.7719	1543	103.658	986	76.3225	819	68.7204	524	44.7825	937	64.6148	22017	1543.11	17131	1768.74	2073	168.843	8416	824.898	15328	1215.81	14304	1643.33	504	49.5721	1076	100.096	616	119.937	5310	424.293	10903	1403.25	3400	469.897	VOG4572	4630	5916	4f8edd62080358f62b8ca2e7cf67f5ed	Pfam	1	425	2.2e-85	2018-03-04	IPR024659	Major capsid protein Gp5
PF11651	P22 coat protein - gene protein 5	structural	10.1038/nature19366	283_7	283	52	4.19385	10	0.720253	3268	275.066	0	0	2	0.141567	4	0.412388	1337	101.557	0	0	0	0	0	0	0	0	0	0	0	0	0	0	0	0	0	0	0	0	0	0	0	0	0	0	0	0	0	0	0	0	0	0	0	0	0	0	2	0.149325	0	0	0	0	0	0	0	0	0	0	0	0	0	0	0	0	0	0	VOG4572	8502	9413	3aee81ed865ea87cfe9bbda435323052	Pfam	1	231	2.3e-06	2018-03-04	IPR024659	Major capsid protein Gp5
PF11651	P22 coat protein - gene protein 5	structural	10.1038/nature19366	139_7	139	470	16.807	7101	226.771	17433	650.593	6092	213.917	718	22.534	7603	347.547	37204	1253	4906	201.143	4	0.118821	2	0.0670839	0	0	0	0	6	0.165913	0	0	0	0	2	0.0646214	731	31.1109	702	14.9376	195	6.34474	317	8.65565	457	14.3779	251	8.56009	100	3.4736	163	4.5686	14134	402.631	7880	330.682	2713	89.8121	4026	160.388	12858	414.53	13455	628.281	1467	58.6462	854	32.2897	24	1.89927	192	6.23556	6474	338.661	2561	143.859	VOG4572	6915	7799	83ea059c00ba5a2d8506d774c6396cbd	Pfam	1	187	2.3e-08	2018-03-04	IPR024659	Major capsid protein Gp5
PF11651	P22 coat protein - gene protein 5	structural	10.1038/nature19366	5552_12	5552	0	0	0	0	0	0	0	0	0	0	0	0	0	0	0	0	2	0.0922064	2	0.104115	2	0.12781	0	0	6	0.2575	4	0.196782	4	0.22866	0	0	52	3.43476	49	1.61822	23	1.16146	24	1.01707	12	0.585945	15	0.79395	6	0.323466	9	0.391503	147	6.49915	34	2.21442	7	0.35965	43	2.65866	79	3.95282	83	6.01514	1	0.062045	6	0.352091	1930	237.044	5716	288.114	4152	337.091	6611	576.356	VOG4572	11777	12850	458c3b810019129e0074b75c238ce8f7	Pfam	23	295	6.7e-08	2018-03-04	IPR024659	Major capsid protein Gp5
PF11651	P22 coat protein - gene protein 5	structural	10.1038/nature19366	6552_6	6552	0	0	0	0	0	0	0	0	0	0	0	0	0	0	0	0	8	0.19299	0	0	12	0.401264	10	0.269642	1	0.0224564	0	0	2	0.0598238	7	0.183678	1	0.0345627	6	0.103683	0	0	2	0.0443488	0	0	2	0.0553919	0	0	0	0	3	0.0694025	0	0	2	0.0537684	0	0	3	0.0785445	2	0.0758424	0	0	0	0	19533	1255.32	70085	1848.46	135	5.73506	162	7.39015	VOG4572	8138	9211	ebff48a157a34528bfabf56c88a7bab8	Pfam	202	296	1.3e-05	2018-03-04	IPR024659	Major capsid protein Gp5
PF11651	P22 coat protein - gene protein 5	structural	10.1038/nature19366	6209_2	6209	0	0	0	0	0	0	0	0	0	0	0	0	0	0	0	0	0	0	0	0	0	0	0	0	0	0	0	0	0	0	0	0	2	0.276639	0	0	0	0	0	0	0	0	0	0	0	0	0	0	0	0	2210	301.414	0	0	0	0	0	0	1769	268.464	0	0	0	0	0	0	0	0	0	0	0	0	VOG4572	546	1766	f04f2bd7d803d837da117658cceddb70	Pfam	1	403	1.1e-98	2018-03-04	IPR024659	Major capsid protein Gp5
PF11651	P22 coat protein - gene protein 5	structural	10.1038/nature19366	4350_15	4350	0	0	0	0	0	0	0	0	0	0	0	0	0	0	0	0	0	0	0	0	0	0	0	0	2	0.0845524	0	0	0	0	2	0.098797	0	0	0	0	0	0	0	0	2	0.0962003	2	0.10428	0	0	0	0	0	0	2	0.128316	4	0.202448	0	0	1	0.049289	0	0	0	0	0	0	1007	121.835	6138	304.768	34	2.71919	40	3.43521	VOG4572	14904	15977	ee9b24d16cd47c892a40d5fed9471e59	Pfam	23	311	1.3e-07	2018-03-04	IPR024659	Major capsid protein Gp5
PF11651	P22 coat protein - gene protein 5	structural	10.1038/nature19366	2834_85	2834	0	0	0	0	0	0	0	0	0	0	0	0	0	0	0	0	0	0	0	0	0	0	0	0	0	0	0	0	0	0	0	0	338	6.27529	0	0	2	0.0283877	123	1.4651	29109	399.51	4	0.0595095	49	0.742502	3671	44.885	0	0	0	0	0	0	0	0	0	0	0	0	0	0	0	0	0	0	0	0	0	0	0	0	NA	59458	60678	68197c4e8642e197dbace2d12bf8418c	Pfam	1	397	9.1e-31	2018-03-04	IPR024659	Major capsid protein Gp5
PF11651	P22 coat protein - gene protein 5	structural	10.1038/nature19366	4034_6	4034	2	0.191742	0	0	0	0	1	0.0941415	0	0	0	0	0	0	0	0	0	0	0	0	0	0	0	0	0	0	0	0	0	0	0	0	0	0	0	0	0	0	0	0	1	0.0843479	0	0	0	0	0	0	9043	690.638	0	0	0	0	799	85.3374	12810	1107.2	0	0	0	0	1129	114.445	0	0	0	0	0	0	0	0	NA	2690	3838	7928fa5133a618505c212adcdc632bdd	Pfam	64	266	6.6e-13	2018-03-04	IPR024659	Major capsid protein Gp5
PF11651	P22 coat protein - gene protein 5	structural	10.1038/nature19366	4331_34	4331	0	0	0	0	0	0	0	0	0	0	0	0	0	0	0	0	0	0	0	0	0	0	0	0	4	0.0999211	0	0	0	0	0	0	0	0	0	0	0	0	0	0	0	0	0	0	0	0	0	0	0	0	2	0.07582	0	0	2	0.0719774	0	0	0	0	0	0	0	0	773	55.2615	30490	894.542	4	0.189026	4	0.202981	VOG4572	21549	22691	fffc384bfd30a10c6d5e010929bf797a	Pfam	69	266	2.1e-16	2018-03-04	IPR024659	Major capsid protein Gp5
PF11651	P22 coat protein - gene protein 5	structural	10.1038/nature19366	4107_5	4107	2	0.392324	0	0	0	0	0	0	4	0.688649	6	1.50454	1	0.184751	0	0	0	0	0	0	0	0	0	0	0	0	0	0	0	0	0	0	2	0.466927	0	0	0	0	0	0	2	0.345169	0	0	4	0.76219	0	0	691	107.98	16	3.68322	1196	217.19	465	101.619	708	125.21	106	27.1519	594	130.263	88	18.2521	2	0.868216	0	0	0	0	0	0	NA	1515	2801	56386333fdbc7f86bd2f11d03310e072	Pfam	3	424	1.3e-56	2018-03-04	IPR024659	Major capsid protein Gp5
PF11651	P22 coat protein - gene protein 5	structural	10.1038/nature19366	6900_1	6900	0	0	0	0	0	0	0	0	0	0	0	0	0	0	0	0	0	0	0	0	0	0	0	0	0	0	2	0.319927	0	0	0	0	362	77.7493	464	49.8258	431	70.7699	205	28.2479	1958	310.873	337	57.9998	670	117.448	248	35.0783	0	0	0	0	0	0	0	0	0	0	0	0	0	0	0	0	0	0	0	0	0	0	0	0	NA	3	665	5ba97e4a7c10409fbe83a215b7465bc5	Pfam	11	134	1.7e-07	2018-03-04	IPR024659	Major capsid protein Gp5
PF11651	P22 coat protein - gene protein 5	structural	10.1038/nature19366	6956_4	6956	0	0	0	0	0	0	0	0	0	0	0	0	0	0	0	0	0	0	0	0	2225	302.179	0	0	0	0	0	0	3440	417.914	2	0.213144	0	0	0	0	0	0	0	0	0	0	0	0	0	0	0	0	0	0	0	0	0	0	0	0	0	0	0	0	0	0	0	0	0	0	0	0	0	0	0	0	VOG4572	4297	5217	1ee6de2e66c47eea25cb0a5619847b4a	Pfam	7	231	7.5e-05	2018-03-04	IPR024659	Major capsid protein Gp5
PF11651	P22 coat protein - gene protein 5	structural	10.1038/nature19366	1267_2	1267	0	0	0	0	0	0	0	0	0	0	0	0	0	0	0	0	1883	326.762	764	149.703	879	211.434	144	27.9309	6006	970.2	1053	194.986	2763	594.513	2630	496.42	0	0	0	0	0	0	0	0	0	0	0	0	0	0	0	0	0	0	0	0	0	0	0	0	0	0	0	0	0	0	0	0	0	0	0	0	0	0	0	0	VOG4572	431	1327	d6a6db20d82ae3cfa66ecd854a9092a8	Pfam	1	225	1.3e-06	2018-03-04	IPR024659	Major capsid protein Gp5
PF11651	P22 coat protein - gene protein 5	structural	10.1038/nature19366	6209_3	6209	0	0	0	0	0	0	0	0	0	0	0	0	0	0	0	0	0	0	0	0	0	0	0	0	0	0	0	0	0	0	0	0	2	0.276639	0	0	0	0	0	0	0	0	0	0	0	0	0	0	0	0	2210	301.414	0	0	0	0	0	0	1769	268.464	0	0	0	0	0	0	0	0	0	0	0	0	VOG4572	1857	3104	914ae656f6bd945023cde315c141c6d6	Pfam	1	405	2e-96	2018-03-04	IPR024659	Major capsid protein Gp5
PF11651	P22 coat protein - gene protein 5	structural	10.1038/nature19366	5351_39	5351	17	0.687978	26	0.939668	73	3.08315	18	0.715306	16	0.568288	7	0.362127	103	3.92585	30	1.39198	68	2.286	48	1.82206	96	4.47345	44	1.65334	96	3.00423	37	1.32729	48	2.00082	39	1.42608	389	18.7361	432	10.4031	207	7.62226	389	12.0205	288	10.2543	141	5.44199	113	4.44214	250	7.92993	282	9.09129	147	6.98129	93	3.48419	177	7.98003	222	8.09971	306	16.1706	30	1.35727	88	3.7655	8512	762.325	63056	2317.58	51772	3064.94	33234	2112.72	VOG4572	23022	23966	901b165f0661dfbe6891d6d81093f41d	Pfam	14	247	1.3e-05	2018-03-04	IPR024659	Major capsid protein Gp5
PF11651	P22 coat protein - gene protein 5	structural	10.1038/nature19366	2489_32	2489	0	0	0	0	0	0	0	0	2	0.0473265	0	0	1	0.0253935	0	0	0	0	0	0	1	0.0310454	1	0.0250343	0	0	1	0.0238995	0	0	0	0	9102	292.074	31961	512.772	9156	224.618	7748	159.511	44120	1046.58	18749	482.106	13164	344.768	6057	128.001	2	0.0429568	0	0	0	0	0	0	8	0.194461	0	0	0	0	0	0	0	0	0	0	0	0	0	0	VOG5340	24579	25907	e373c24aced298f14a033ad878cebe5e	Pfam	11	434	2.7e-34	2018-03-04	IPR024659	Major capsid protein Gp5
PF11651	P22 coat protein - gene protein 5	structural	10.1038/nature19366	5668_11	5668	0	0	0	0	0	0	0	0	0	0	0	0	0	0	2	0.215588	0	0	12280	1082.94	0	0	2	0.174591	0	0	25957	2163.21	0	0	2	0.1699	0	0	0	0	0	0	0	0	0	0	1	0.0896645	0	0	0	0	0	0	0	0	0	0	0	0	0	0	0	0	0	0	6	0.596449	0	0	0	0	0	0	0	0	VOG4572	5351	6238	ddb02edf617e2056ca5cf0f9a17a3ff7	Pfam	4	227	3.6e-06	2018-03-04	IPR024659	Major capsid protein Gp5
PF11651	P22 coat protein - gene protein 5	structural	10.1038/nature19366	2010_53	2010	0	0	0	0	0	0	0	0	0	0	0	0	0	0	0	0	0	0	17	0.339418	132058	3236.68	42	0.830084	0	0	4	0.075472	17445	382.473	17	0.326958	0	0	2	0.0253321	15	0.290515	0	0	0	0	2	0.0406006	1	0.0206765	0	0	0	0	2	0.0499588	0	0	2	0.0474269	2	0.0383804	0	0	0	0	0	0	0	0	1	0.0193318	0	0	0	0	NA	41460	42746	a0ece460573dd0242cea55d60104d616	Pfam	1	423	6.1e-65	2018-03-04	IPR024659	Major capsid protein Gp5
PF11651	P22 coat protein - gene protein 5	structural	10.1038/nature19366	3202_6	3202	0	0	0	0	0	0	0	0	0	0	0	0	0	0	0	0	0	0	1	0.045057	0	0	2	0.089203	0	0	4	0.170319	0	0	0	0	0	0	17793	508.59	6898	301.492	9842	360.992	0	0	6007	275.192	2550	118.986	9945	374.433	0	0	0	0	0	0	0	0	0	0	0	0	0	0	0	0	0	0	0	0	0	0	0	0	VOG4572	13215	14540	8e352641d7f023227975b5e33d2a7401	Pfam	11	435	6.1e-31	2018-03-04	IPR024659	Major capsid protein Gp5
PF11651	P22 coat protein - gene protein 5	structural	10.1038/nature19366	4331_42	4331	0	0	0	0	0	0	0	0	0	0	0	0	0	0	0	0	0	0	0	0	0	0	0	0	4	0.0999211	0	0	0	0	0	0	0	0	0	0	0	0	0	0	0	0	0	0	0	0	0	0	0	0	2	0.07582	0	0	2	0.0719774	0	0	0	0	0	0	0	0	773	55.2615	30490	894.542	4	0.189026	4	0.202981	VOG5340	27854	28426	260d821b2ccf2aad2ed85c3e6d931ccc	Pfam	76	164	6.2e-07	2018-03-04	IPR024659	Major capsid protein Gp5
PF11651	P22 coat protein - gene protein 5	structural	10.1038/nature19366	6088_10	6088	0	0	2	0.202581	0	0	0	0	0	0	2	0.289975	2	0.213646	0	0	0	0	0	0	0	0	0	0	2	0.175412	0	0	0	0	0	0	14	1.88984	0	0	0	0	0	0	105	10.4778	0	0	0	0	0	0	1986	179.442	23233	3092.37	7283	764.711	1965	248.291	2288	233.96	40964	6067.01	20269	2570.06	168	20.1473	0	0	0	0	0	0	0	0	NA	6579	7856	1f66d14d7ac956dd18f62d7d594cdc3b	Pfam	1	424	3.7e-55	2018-03-04	IPR024659	Major capsid protein Gp5
PF11651	P22 coat protein - gene protein 5	structural	10.1038/nature19366	815_13	815	3	0.291319	0	0	1499	151.913	0	0	5	0.426128	2	0.248264	6055	553.773	0	0	0	0	0	0	0	0	0	0	0	0	0	0	0	0	0	0	0	0	0	0	0	0	0	0	0	0	0	0	0	0	0	0	0	0	0	0	0	0	0	0	0	0	2	0.253604	2	0.217117	0	0	0	0	0	0	0	0	0	0	VOG4572	8187	9107	d29133c316b027c9e55bec60a0ad4546	Pfam	6	148	2.8e-08	2018-03-04	IPR024659	Major capsid protein Gp5
PF11651	P22 coat protein - gene protein 5	structural	10.1038/nature19366	3230_2	3230	0	0	0	0	0	0	0	0	0	0	0	0	0	0	0	0	0	0	0	0	0	0	0	0	0	0	0	0	0	0	0	0	0	0	956	91.4447	93	13.6025	0	0	0	0	658	100.876	212	33.1034	0	0	0	0	0	0	0	0	0	0	0	0	0	0	0	0	0	0	0	0	0	0	0	0	0	0	VOG4572	1512	2396	4a48f87359cfbe41d1535d17c7d73c89	Pfam	1	228	1.4e-05	2018-03-04	IPR024659	Major capsid protein Gp5
PF11651	P22 coat protein - gene protein 5	structural	10.1038/nature19366	5019_5	5019	0	0	0	0	0	0	0	0	0	0	0	0	0	0	0	0	0	0	5212	904.988	0	0	0	0	0	0	10209	1675.18	0	0	0	0	0	0	0	0	0	0	0	0	0	0	0	0	0	0	0	0	0	0	0	0	0	0	0	0	0	0	0	0	0	0	0	0	0	0	0	0	0	0	2	0.581576	VOG4572	3296	4183	ddb02edf617e2056ca5cf0f9a17a3ff7	Pfam	4	227	3.6e-06	2018-03-04	IPR024659	Major capsid protein Gp5
PF11651	P22 coat protein - gene protein 5	structural	10.1038/nature19366	524_7	524	0	0	13	2.13675	12	2.30495	719	129.944	54	8.72271	0	0	1	0.173343	36	7.59667	0	0	0	0	0	0	0	0	0	0	0	0	0	0	0	0	0	0	0	0	0	0	0	0	0	0	0	0	0	0	0	0	0	0	0	0	0	0	0	0	0	0	0	0	0	0	0	0	0	0	0	0	0	0	0	0	VOG4572	5088	5732	99de34c82c31dea40c24795edcd9a143	Pfam	8	193	1.8e-10	2018-03-04	IPR024659	Major capsid protein Gp5
PF11651	P22 coat protein - gene protein 5	structural	10.1038/nature19366	4124_9	4124	0	0	0	0	0	0	0	0	0	0	0	0	0	0	0	0	0	0	0	0	0	0	0	0	0	0	0	0	0	0	0	0	10	0.330178	0	0	0	0	0	0	20	0.488159	0	0	0	0	0	0	3	0.0663005	10529	342.787	4	0.10273	0	0	4	0.100045	9423	341.36	2	0.0620287	0	0	0	0	0	0	0	0	0	0	VOG4572	7238	8485	914ae656f6bd945023cde315c141c6d6	Pfam	1	405	2e-96	2018-03-04	IPR024659	Major capsid protein Gp5
PF11651	P22 coat protein - gene protein 5	structural	10.1038/nature19366	4124_10	4124	0	0	0	0	0	0	0	0	0	0	0	0	0	0	0	0	0	0	0	0	0	0	0	0	0	0	0	0	0	0	0	0	10	0.330178	0	0	0	0	0	0	20	0.488159	0	0	0	0	0	0	3	0.0663005	10529	342.787	4	0.10273	0	0	4	0.100045	9423	341.36	2	0.0620287	0	0	0	0	0	0	0	0	0	0	VOG4572	8576	9796	f04f2bd7d803d837da117658cceddb70	Pfam	1	403	1.1e-98	2018-03-04	IPR024659	Major capsid protein Gp5
PF11651	P22 coat protein - gene protein 5	structural	10.1038/nature19366	5486_21	5486	0	0	0	0	0	0	0	0	0	0	0	0	0	0	0	0	0	0	13	0.393131	79267	2942.63	23	0.688508	0	0	7	0.200047	9843	326.863	10	0.291308	0	0	0	0	6	0.176009	0	0	0	0	0	0	0	0	0	0	0	0	0	0	0	0	2	0.0718344	2	0.0581324	0	0	0	0	2	0.0681776	0	0	0	0	0	0	0	0	NA	18491	19777	a0ece460573dd0242cea55d60104d616	Pfam	1	423	6.1e-65	2018-03-04	IPR024659	Major capsid protein Gp5
PF11651	P22 coat protein - gene protein 5	structural	10.1038/nature19366	6556_8	6556	0	0	0	0	0	0	0	0	0	0	0	0	0	0	0	0	11	0.678225	4	0.278481	24924	2130.11	17	1.17158	2	0.11479	4	0.26317	2809	214.749	6	0.402388	0	0	1	0.0441664	0	0	0	0	0	0	0	0	0	0	0	0	0	0	0	0	2	0.137424	0	0	0	0	0	0	0	0	0	0	0	0	0	0	0	0	0	0	NA	7089	8405	3656bfab5a90178dbe84063530ced1ee	Pfam	1	433	3.1e-51	2018-03-04	IPR024659	Major capsid protein Gp5
PF11651	P22 coat protein - gene protein 5	structural	10.1038/nature19366	6552_6	6552	0	0	0	0	0	0	0	0	0	0	0	0	0	0	0	0	8	0.19299	0	0	12	0.401264	10	0.269642	1	0.0224564	0	0	2	0.0598238	7	0.183678	1	0.0345627	6	0.103683	0	0	2	0.0443488	0	0	2	0.0553919	0	0	0	0	3	0.0694025	0	0	2	0.0537684	0	0	3	0.0785445	2	0.0758424	0	0	0	0	19533	1255.32	70085	1848.46	135	5.73506	162	7.39015	VOG4572	8138	9211	ebff48a157a34528bfabf56c88a7bab8	Pfam	24	176	6.9e-05	2018-03-04	IPR024659	Major capsid protein Gp5
PF11651	P22 coat protein - gene protein 5	structural	10.1038/nature19366	5504_1	5504	0	0	0	0	0	0	0	0	0	0	0	0	0	0	0	0	0	0	0	0	0	0	0	0	0	0	0	0	0	0	0	0	4	0.527925	3370	222.377	82	8.27388	0	0	0	0	2116	223.788	195	21.0054	0	0	0	0	0	0	0	0	0	0	0	0	0	0	0	0	0	0	0	0	0	0	0	0	0	0	VOG4572	79	963	7e15cd66b279f5db573e5d792493c6d3	Pfam	1	228	1.1e-05	2018-03-04	IPR024659	Major capsid protein Gp5
PF11650	P22 tail accessory factor	structural	10.1038/nature19366	3202_8	3202	0	0	0	0	0	0	0	0	0	0	0	0	0	0	0	0	0	0	1	0.045057	0	0	2	0.089203	0	0	4	0.170319	0	0	0	0	0	0	17793	508.59	6898	301.492	9842	360.992	0	0	6007	275.192	2550	118.986	9945	374.433	0	0	0	0	0	0	0	0	0	0	0	0	0	0	0	0	0	0	0	0	0	0	0	0	VOG10000	15106	15852	9f54531044c8bd24240242972b3d9169	Pfam	152	220	7.8e-06	2018-03-04	IPR020362	Tail accessory factor GP4
PF11650	P22 tail accessory factor	structural	10.1038/nature19366	6556_10	6556	0	0	0	0	0	0	0	0	0	0	0	0	0	0	0	0	11	0.678225	4	0.278481	24924	2130.11	17	1.17158	2	0.11479	4	0.26317	2809	214.749	6	0.402388	0	0	1	0.0441664	0	0	0	0	0	0	0	0	0	0	0	0	0	0	0	0	2	0.137424	0	0	0	0	0	0	0	0	0	0	0	0	0	0	0	0	0	0	VOG0258	8851	9543	c9b93d83da518a9d6bb8cbf32ffa11de	Pfam	18	132	4e-09	2018-03-04	IPR020362	Tail accessory factor GP4
PF11650	P22 tail accessory factor	structural	10.1038/nature19366	3429_8	3429	7	0.615867	33	2.59286	116	10.651	68	5.87478	10	0.772168	32	3.59895	244	20.2185	68	6.85936	24	1.75405	3	0.247575	44	4.45746	8	0.653525	40	2.72136	6	0.467926	24	2.17491	26	2.06689	1350	141.36	3764	197.057	984	78.7719	1543	103.658	986	76.3225	819	68.7204	524	44.7825	937	64.6148	22017	1543.11	17131	1768.74	2073	168.843	8416	824.898	15328	1215.81	14304	1643.33	504	49.5721	1076	100.096	616	119.937	5310	424.293	10903	1403.25	3400	469.897	VOG0258	6798	7283	f9a0747cc7dfb549940c221a7879ecb2	Pfam	4	151	5.4e-12	2018-03-04	IPR020362	Tail accessory factor GP4
PF11650	P22 tail accessory factor	structural	10.1038/nature19366	5486_19	5486	0	0	0	0	0	0	0	0	0	0	0	0	0	0	0	0	0	0	13	0.393131	79267	2942.63	23	0.688508	0	0	7	0.200047	9843	326.863	10	0.291308	0	0	0	0	6	0.176009	0	0	0	0	0	0	0	0	0	0	0	0	0	0	0	0	2	0.0718344	2	0.0581324	0	0	0	0	2	0.0681776	0	0	0	0	0	0	0	0	VOG0258	17167	17922	f15ad4e51eba51d60472ad30a4396782	Pfam	4	147	4.2e-18	2018-03-04	IPR020362	Tail accessory factor GP4
PF11650	P22 tail accessory factor	structural	10.1038/nature19366	4107_3	4107	2	0.392324	0	0	0	0	0	0	4	0.688649	6	1.50454	1	0.184751	0	0	0	0	0	0	0	0	0	0	0	0	0	0	0	0	0	0	2	0.466927	0	0	0	0	0	0	2	0.345169	0	0	4	0.76219	0	0	691	107.98	16	3.68322	1196	217.19	465	101.619	708	125.21	106	27.1519	594	130.263	88	18.2521	2	0.868216	0	0	0	0	0	0	VOG0258	356	1132	7fab30011fc683eaf45e677d8d0707d8	Pfam	7	145	1.3e-14	2018-03-04	IPR020362	Tail accessory factor GP4
PF11650	P22 tail accessory factor	structural	10.1038/nature19366	2010_55	2010	0	0	0	0	0	0	0	0	0	0	0	0	0	0	0	0	0	0	17	0.339418	132058	3236.68	42	0.830084	0	0	4	0.075472	17445	382.473	17	0.326958	0	0	2	0.0253321	15	0.290515	0	0	0	0	2	0.0406006	1	0.0206765	0	0	0	0	2	0.0499588	0	0	2	0.0474269	2	0.0383804	0	0	0	0	0	0	0	0	1	0.0193318	0	0	0	0	VOG0258	43315	44070	f15ad4e51eba51d60472ad30a4396782	Pfam	4	147	4.2e-18	2018-03-04	IPR020362	Tail accessory factor GP4
PF08398	Parvovirus coat protein VP1	structural	this study	6540_6	6540	0	0	0	0	0	0	0	0	0	0	0	0	0	0	0	0	0	0	0	0	0	0	0	0	0	0	0	0	0	0	0	0	0	0	0	0	0	0	0	0	0	0	0	0	0	0	0	0	0	0	0	0	0	0	11398	2432.08	0	0	0	0	0	0	0	0	0	0	0	0	0	0	0	0	NA	4623	5507	6b523a2e7223581ef463df58a2c4a163	Pfam	193	244	9.3e-07	2018-03-04	IPR013607	Parvovirus coat protein VP1, N-terminal	GO:0005198|GO:0019028
PF08398	Parvovirus coat protein VP1	structural	this study	6415_1	6415	0	0	1	0.170492	0	0	0	0	0	0	0	0	0	0	0	0	0	0	0	0	0	0	0	0	0	0	2	0.33845	0	0	0	0	0	0	0	0	0	0	0	0	0	0	0	0	0	0	0	0	0	0	0	0	0	0	11702	2488.82	0	0	0	0	0	0	0	0	0	0	0	0	0	0	0	0	NA	144	980	910ea5b45004338e935161591c48297f	Pfam	177	228	8.5e-07	2018-03-04	IPR013607	Parvovirus coat protein VP1, N-terminal	GO:0005198|GO:0019028
PF05065	Phage capsid family	structural	10.1038/nature19366	1776_4	1776	0	0	0	0	0	0	0	0	0	0	0	0	0	0	0	0	1580	196.411	0	0	0	0	24	3.33473	1163	134.581	0	0	0	0	57	7.70718	0	0	0	0	0	0	0	0	0	0	0	0	0	0	0	0	0	0	0	0	0	0	0	0	0	0	0	0	4	0.669181	0	0	0	0	0	0	0	0	0	0	VOG4553	1814	2896	fa1454c0464a19bf1d16f22ad2efbaeb	Pfam	81	355	2.2e-29	2018-03-04	IPR024455	Phage capsid
PF05065	Phage capsid family	structural	10.1038/nature19366	7010_2	7010	0	0	0	0	0	0	0	0	0	0	0	0	0	0	0	0	0	0	429	50.8614	0	0	6	0.704156	0	0	18361	2057.16	2	0.260378	363	41.4568	0	0	0	0	0	0	0	0	0	0	1	0.120544	0	0	0	0	0	0	0	0	0	0	0	0	0	0	0	0	0	0	0	0	0	0	0	0	0	0	2	0.397099	VOG4553	1420	3384	e9280468a8701eeb46b6768421dee427	Pfam	334	648	8.5e-18	2018-03-04	IPR024455	Phage capsid
PF05065	Phage capsid family	structural	10.1038/nature19366	2208_2	2208	0	0	0	0	0	0	0	0	0	0	0	0	0	0	0	0	2	0.205972	59	6.86095	94	13.4187	575	66.1893	8	0.766942	64	7.0332	52	6.64019	1720	192.672	0	0	0	0	0	0	0	0	0	0	0	0	0	0	0	0	0	0	0	0	0	0	0	0	0	0	0	0	0	0	0	0	0	0	0	0	0	0	0	0	VOG4553	2656	4242	d982ff44a8fa8a65cde10c84f9a35333	Pfam	232	509	2.3e-07	2018-03-04	IPR024455	Phage capsid
PF05065	Phage capsid family	structural	10.1038/nature19366	3739_48	3739	0	0	0	0	3	0.0855227	8	0.214585	0	0	2	0.0698363	3	0.0771803	4	0.125274	0	0	0	0	2	0.0629058	0	0	16	0.337964	9	0.217918	0	0	0	0	7	0.227571	0	0	0	0	2	0.0417151	318	7.64238	10	0.260512	17	0.451078	40	0.856403	1246	27.1133	2	0.0641117	104253	2636.31	112781	3432.07	1093	26.9169	2	0.0713384	39989	1221.16	15330	442.763	0	0	0	0	0	0	0	0	VOG4553	31105	32451	9569eca081ac3b8727182f334e4d96f5	Pfam	152	426	5.3e-58	2018-03-04	IPR024455	Phage capsid
PF05065	Phage capsid family	structural	10.1038/nature19366	371_5	371	45	7.44816	2206	326.075	1826	315.415	2534	411.848	222	32.2487	349	73.8412	326	50.8188	1799	341.392	0	0	0	0	0	0	0	0	0	0	0	0	0	0	0	0	0	0	0	0	0	0	0	0	0	0	0	0	0	0	0	0	2	0.263704	0	0	0	0	0	0	0	0	0	0	0	0	0	0	0	0	0	0	0	0	0	0	VOG4553	5664	6374	2cbf9c091d9fda7a3e43c974095f34f2	Pfam	8	231	2.8e-23	2018-03-04	IPR024455	Phage capsid
PF05065	Phage capsid family	structural	10.1038/nature19366	6490_27	6490	0	0	0	0	0	0	0	0	0	0	0	0	0	0	0	0	0	0	0	0	32161	1970.17	15	0.740974	0	0	0	0	30444	1668.29	12	0.576852	0	0	0	0	0	0	0	0	0	0	0	0	2	0.103359	0	0	0	0	0	0	0	0	0	0	0	0	0	0	0	0	0	0	0	0	0	0	0	0	0	0	VOG3740	11737	12759	8bef546230ea141851781489e4e6a29c	Pfam	26	170	1.3e-05	2018-03-04	IPR024455	Phage capsid
PF05065	Phage capsid family	structural	10.1038/nature19366	2840_14	2840	0	0	0	0	0	0	0	0	3	0.0702892	0	0	0	0	0	0	0	0	1	0.0250404	0	0	0	0	0	0	1	0.0236636	0	0	5	0.120606	8587	272.829	9355	148.608	11459	278.342	27902	568.76	27548	647.026	5975	152.123	6182	160.311	20446	427.816	2	0.0425329	0	0	0	0	0	0	3	0.0722033	0	0	0	0	0	0	0	0	0	0	2	0.0781044	0	0	VOG4553	7940	9205	4527bef78230aae18396fbe6d2136034	Pfam	170	418	2.2e-26	2018-03-04	IPR024455	Phage capsid
PF05065	Phage capsid family	structural	10.1038/nature19366	2680_5	2680	0	0	0	0	0	0	0	0	0	0	0	0	0	0	0	0	0	0	0	0	0	0	2	0.264681	0	0	0	0	0	0	0	0	28	4.74975	53	4.49508	3693	478.934	500	54.4161	8	1.0032	31	4.21389	2041	282.579	465	51.9476	0	0	0	0	0	0	0	0	0	0	0	0	0	0	0	0	0	0	0	0	0	0	0	0	VOG4553	3697	5469	2e19bd6893510ad3987c5f684b24f8dd	Pfam	309	575	1e-16	2018-03-04	IPR024455	Phage capsid
PF05065	Phage capsid family	structural	10.1038/nature19366	6879_7	6879	0	0	0	0	0	0	0	0	0	0	0	0	0	0	0	0	459	43.0197	1873	198.22	230	29.8804	44	4.60944	24889	2171.48	31660	3166.36	2575	299.247	1118	113.975	0	0	3	0.201412	0	0	0	0	0	0	0	0	0	0	0	0	0	0	0	0	0	0	0	0	0	0	8	1.17864	0	0	0	0	0	0	0	0	0	0	3	0.531702	VOG4553	5534	7453	ea95951809b2c8a4b6402ac731261c1d	Pfam	334	632	2.4e-20	2018-03-04	IPR024455	Phage capsid
PF05065	Phage capsid family	structural	10.1038/nature19366	4353_1	4353	0	0	2	0.103193	2	0.120592	0	0	0	0	2	0.147711	7	0.380902	0	0	0	0	0	0	0	0	0	0	6	0.26806	0	0	0	0	0	0	1	0.068762	0	0	2	0.105139	0	0	0	0	0	0	0	0	0	0	2	0.0920503	0	0	0	0	2	0.12873	6	0.312527	0	0	0	0	0	0	6	0.767147	6645	348.676	0	0	0	0	VOG4553	2	724	5b034f7e83c21ca045f73891fd2284f7	Pfam	6	236	5.2e-40	2018-03-04	IPR024455	Phage capsid
PF05065	Phage capsid family	structural	10.1038/nature19366	1776_3	1776	0	0	0	0	0	0	0	0	0	0	0	0	0	0	0	0	1580	196.411	0	0	0	0	24	3.33473	1163	134.581	0	0	0	0	57	7.70718	0	0	0	0	0	0	0	0	0	0	0	0	0	0	0	0	0	0	0	0	0	0	0	0	0	0	0	0	4	0.669181	0	0	0	0	0	0	0	0	0	0	VOG4553	454	1746	21bc5a5d04167aca99533f9391c7fa3e	Pfam	144	413	3.6e-46	2018-03-04	IPR024455	Phage capsid
PF05065	Phage capsid family	structural	10.1038/nature19366	2166_4	2166	0	0	0	0	0	0	0	0	0	0	0	0	0	0	0	0	26010	1438.64	14193	886.421	4269	327.297	7571	468.065	20598	1060.55	8214	484.798	3517	241.203	3858	232.106	0	0	0	0	2	0.121168	0	0	0	0	0	0	0	0	0	0	0	0	0	0	0	0	0	0	0	0	0	0	6	0.446621	0	0	0	0	0	0	0	0	0	0	VOG4553	2388	3542	2c7bfd63771632eb9485500cf23995ee	Pfam	126	379	7.5e-20	2018-03-04	IPR024455	Phage capsid
PF05065	Phage capsid family	structural	10.1038/nature19366	320_6	320	0	0	0	0	1742	216.632	2	0.234019	0	0	0	0	1318	147.916	0	0	0	0	0	0	0	0	0	0	0	0	0	0	0	0	0	0	0	0	0	0	0	0	0	0	2	0.209674	0	0	0	0	0	0	0	0	0	0	0	0	0	0	0	0	0	0	0	0	0	0	0	0	0	0	0	0	0	0	VOG4553	2420	4345	21e71bcd8ee5748bad5f748c7f98e502	Pfam	367	637	7.3e-21	2018-03-04	IPR024455	Phage capsid
PF05065	Phage capsid family	structural	10.1038/nature19366	5487_8	5487	0	0	0	0	0	0	0	0	0	0	0	0	0	0	0	0	0	0	0	0	0	0	19816	815.237	0	0	0	0	0	0	47518	1902.38	0	0	0	0	0	0	2	0.0676649	0	0	0	0	0	0	6	0.208372	0	0	0	0	0	0	0	0	1	0.0399462	0	0	0	0	0	0	0	0	1	0.0402408	0	0	0	0	VOG4553	10599	11933	09ab8da2c09f305e57a145784511ed8f	Pfam	152	432	2.4e-35	2018-03-04	IPR024455	Phage capsid
PF05065	Phage capsid family	structural	10.1038/nature19366	622_23	622	555	26.3149	8037	340.313	0	0	0	0	228	9.48782	12689	769.083	8	0.357248	1	0.0543619	0	0	0	0	0	0	0	0	0	0	0	0	0	0	0	0	2	0.112861	0	0	0	0	0	0	6	0.250292	0	0	0	0	0	0	0	0	0	0	0	0	0	0	0	0	0	0	0	0	0	0	0	0	0	0	0	0	0	0	VOG4553	16226	17758	97c61fe57f0164f9ed34151045e2d203	Pfam	242	506	1e-22	2018-03-04	IPR024455	Phage capsid
PF05065	Phage capsid family	structural	10.1038/nature19366	2287_2	2287	0	0	0	0	0	0	0	0	0	0	0	0	0	0	0	0	0	0	73	13.9102	358	83.7421	42	7.92223	0	0	600	108.045	913	191.041	642	117.843	0	0	0	0	0	0	0	0	0	0	0	0	0	0	0	0	0	0	0	0	0	0	0	0	0	0	0	0	0	0	0	0	0	0	0	0	0	0	0	0	VOG4553	1400	2320	74d2a6b8789997cdd77e957a6346830b	Pfam	27	304	4.3e-32	2018-03-04	IPR024455	Phage capsid
PF05065	Phage capsid family	structural	10.1038/nature19366	2016_26	2016	0	0	0	0	0	0	0	0	0	0	0	0	0	0	0	0	0	0	0	0	11612	519.598	16	0.577323	2	0.060101	0	0	11625	465.317	4	0.140452	0	0	0	0	2	0.0707184	0	0	0	0	0	0	1	0.0377488	0	0	0	0	0	0	0	0	0	0	2	0.0700706	0	0	0	0	0	0	0	0	0	0	0	0	0	0	VOG4553	18523	19959	eca61c928d068e61f239ea99b58bfcc0	Pfam	194	436	3.1e-20	2018-03-04	IPR024455	Phage capsid
PF05065	Phage capsid family	structural	10.1038/nature19366	620_16	620	502	20.6998	23164	853.007	6	0.258202	102	4.13007	202	7.31034	20969	1105.29	14	0.543703	142	6.71333	2	0.0685071	0	0	0	0	0	0	2	0.063772	0	0	0	0	0	0	13	0.637986	0	0	0	0	0	0	32	1.16091	0	0	0	0	0	0	2	0.0656968	0	0	0	0	0	0	0	0	4	0.215378	0	0	2	0.0871982	0	0	0	0	0	0	0	0	VOG4553	19410	20780	723e5f423985cd4b683a35842da1606a	Pfam	209	381	2.2e-10	2018-03-04	IPR024455	Phage capsid
PF05065	Phage capsid family	structural	10.1038/nature19366	6380_4	6380	0	0	0	0	0	0	0	0	0	0	0	0	0	0	0	0	0	0	11	1.03076	0	0	175	16.2328	0	0	190	16.8252	0	0	4001	361.155	0	0	0	0	0	0	0	0	0	0	0	0	0	0	0	0	0	0	0	0	0	0	0	0	0	0	0	0	0	0	0	0	0	0	0	0	0	0	0	0	VOG4553	2927	4516	d77ec560d24d5b72e5d245265ec6c8d5	Pfam	223	491	5.5e-09	2018-03-04	IPR024455	Phage capsid
PF05065	Phage capsid family	structural	10.1038/nature19366	1125_5	1125	0	0	0	0	0	0	0	0	0	0	0	0	0	0	0	0	5060	311.611	562	39.0799	542	46.2664	977	67.251	2321	133.055	854	56.1197	521	39.7831	1031	69.0611	0	0	0	0	0	0	0	0	0	0	0	0	0	0	0	0	0	0	0	0	0	0	0	0	2	0.133672	0	0	0	0	0	0	0	0	0	0	0	0	0	0	VOG4553	2514	3767	d43641c056817918f631f136d6a881e8	Pfam	142	404	5.5e-19	2018-03-04	IPR024455	Phage capsid
PF05065	Phage capsid family	structural	10.1038/nature19366	2040_8	2040	0	0	0	0	0	0	0	0	0	0	0	0	0	0	0	0	0	0	325	29.7998	1120	126.066	4	0.36306	0	0	10	0.866505	1035	104.211	0	0	0	0	0	0	0	0	0	0	0	0	0	0	0	0	0	0	0	0	0	0	0	0	0	0	0	0	0	0	0	0	0	0	0	0	0	0	0	0	0	0	VOG4553	3124	4272	42beb88a1cb326f7aa7e88689584ae45	Pfam	91	373	5.8e-21	2018-03-04	IPR024455	Phage capsid
PF05065	Phage capsid family	structural	10.1038/nature19366	1775_5	1775	0	0	0	0	0	0	0	0	0	0	0	0	0	0	0	0	56	6.89877	0	0	2	0.341521	0	0	1340	153.668	0	0	9	1.37475	0	0	0	0	0	0	0	0	0	0	0	0	0	0	0	0	0	0	0	0	0	0	0	0	0	0	0	0	0	0	0	0	0	0	0	0	0	0	0	0	0	0	VOG4553	1587	3014	c2bd4232d0fc6b667a0526d753d25360	Pfam	153	425	7.5e-34	2018-03-04	IPR024455	Phage capsid
PF05065	Phage capsid family	structural	10.1038/nature19366	713_5	713	91	2.53865	85	2.11766	13320	387.802	2	0.0547879	80	1.95873	52	1.85439	39128	1028.06	4	0.12794	0	0	0	0	0	0	0	0	0	0	0	0	0	0	0	0	0	0	0	0	0	0	0	0	6	0.147265	0	0	0	0	0	0	0	0	0	0	0	0	0	0	0	0	0	0	7	0.218311	0	0	0	0	0	0	0	0	0	0	VOG4553	4760	6163	3772b87851b175e9258ea8b0da0d7a10	Pfam	179	457	5.3e-19	2018-03-04	IPR024455	Phage capsid
PF05065	Phage capsid family	structural	10.1038/nature19366	2148_11	2148	0	0	0	0	0	0	2	0.0657688	0	0	0	0	0	0	0	0	3104	86.3495	3367	105.763	2579	99.4473	11505	357.739	2964	76.7557	2784	82.6422	1354	46.7041	16804	508.467	0	0	2	0.0398546	3	0.0914123	6	0.153425	2	0.0589268	0	0	0	0	0	0	0	0	0	0	0	0	0	0	1	0.0301917	0	0	0	0	0	0	0	0	0	0	0	0	0	0	NA	6184	7341	015d155a12f95c82653a40faf80c2c52	Pfam	141	381	1e-06	2018-03-04	IPR024455	Phage capsid
PF05065	Phage capsid family	structural	10.1038/nature19366	2773_7	2773	0	0	0	0	0	0	0	0	0	0	0	0	0	0	0	0	0	0	0	0	0	0	0	0	0	0	0	0	0	0	0	0	0	0	1365	78.57	1430	125.862	2069	152.82	0	0	293	27.0304	983	92.3663	1793	135.943	0	0	0	0	0	0	0	0	0	0	0	0	0	0	0	0	0	0	0	0	0	0	0	0	VOG4553	4047	5297	8dd4543294124da32690e4cbfaa3d646	Pfam	138	409	1.4e-54	2018-03-04	IPR024455	Phage capsid
PF05065	Phage capsid family	structural	10.1038/nature19366	6951_2	6951	0	0	0	0	0	0	0	0	0	0	0	0	0	0	0	0	2	0.0736504	0	0	5	0.255223	23997	987.743	0	0	0	0	0	0	56825	2276.13	0	0	0	0	2	0.0806716	1	0.0338495	0	0	0	0	0	0	4	0.138985	0	0	0	0	0	0	0	0	0	0	0	0	0	0	0	0	0	0	0	0	0	0	0	0	VOG4553	676	2010	09ab8da2c09f305e57a145784511ed8f	Pfam	152	432	2.4e-35	2018-03-04	IPR024455	Phage capsid
PF05065	Phage capsid family	structural	10.1038/nature19366	2569_6	2569	0	0	0	0	0	0	0	0	0	0	0	0	0	0	0	0	0	0	0	0	0	0	0	0	0	0	0	0	0	0	0	0	0	0	626	66.7424	0	0	0	0	0	0	631	107.825	0	0	0	0	0	0	0	0	0	0	0	0	0	0	0	0	0	0	0	0	0	0	0	0	0	0	0	0	VOG4553	2482	3738	14e39062eb4c3987786e2a200e84cc26	Pfam	142	271	2.1e-10	2018-03-04	IPR024455	Phage capsid
PF05065	Phage capsid family	structural	10.1038/nature19366	2854_29	2854	2	0.0758614	0	0	0	0	0	0	4	0.13316	0	0	2	0.0714482	0	0	0	0	0	0	0	0	0	0	0	0	0	0	0	0	0	0	10443	471.433	16	0.36113	0	0	2	0.0579255	7074	236.071	25	0.904365	2	0.0736901	0	0	0	0	0	0	0	0	0	0	0	0	0	0	0	0	0	0	0	0	0	0	0	0	0	0	VOG4553	20691	21968	79680920fdf2000e01fad995686ec00f	Pfam	138	421	3e-23	2018-03-04	IPR024455	Phage capsid
PF05065	Phage capsid family	structural	10.1038/nature19366	2032_8	2032	0	0	0	0	0	0	0	0	0	0	0	0	0	0	0	0	77	5.55852	44	3.58654	1709	171.007	447	36.0676	415	27.8876	320	24.6498	3568	319.369	2806	220.327	0	0	0	0	0	0	2	0.13271	0	0	0	0	0	0	0	0	0	0	0	0	0	0	0	0	0	0	0	0	2	0.194301	0	0	0	0	0	0	0	0	0	0	VOG4553	4602	5969	53d41c46c24a3dc6fbcd02284fbfaae4	Pfam	161	451	1.1e-42	2018-03-04	IPR024455	Phage capsid
PF05065	Phage capsid family	structural	10.1038/nature19366	395_1	395	15	2.86727	14	2.38991	1153	230.013	1	0.187703	2	0.335529	16	3.90962	427	76.8734	4	0.876645	0	0	0	0	0	0	0	0	0	0	0	0	0	0	0	0	0	0	0	0	0	0	0	0	0	0	0	0	0	0	0	0	0	0	0	0	0	0	0	0	0	0	0	0	0	0	0	0	0	0	0	0	0	0	0	0	VOG4553	1	1881	77e1adae399f34e99777bc1f50ca244a	Pfam	333	619	1.1e-25	2018-03-04	IPR024455	Phage capsid
PF05065	Phage capsid family	structural	10.1038/nature19366	1306_5	1306	0	0	0	0	0	0	0	0	0	0	0	0	0	0	2	0.261685	696	65.9803	2405	257.439	358	47.0426	88	9.32458	40201	3547.61	47067	4761.2	3965	466.065	2667	275.005	0	0	0	0	0	0	0	0	0	0	4	0.435347	0	0	0	0	0	0	0	0	0	0	0	0	0	0	2	0.298038	0	0	0	0	0	0	0	0	0	0	0	0	VOG4553	3972	5888	6642b9a566af17e72eb55278b68e7afa	Pfam	333	631	2.4e-20	2018-03-04	IPR024455	Phage capsid
PF05065	Phage capsid family	structural	10.1038/nature19366	6022_22	6022	0	0	0	0	0	0	0	0	2	0.0984281	0	0	2	0.105625	0	0	16	0.745295	170	8.94153	13	0.839374	11	0.57272	2	0.0867227	35	1.73969	2	0.115515	10	0.506665	15614	1042.04	104313	3480.63	39394	2009.94	3022	129.393	16897	833.61	34870	1864.8	29620	1613.39	2022	88.8692	47	2.09949	0	0	9	0.4672	10	0.6247	50	2.52771	0	0	12	0.752256	0	0	0	0	0	0	3	0.246087	0	0	VOG4553	15952	17304	8a88d937afca3ce8046cbddfb148893b	Pfam	153	427	8.9e-61	2018-03-04	IPR024455	Phage capsid
PF05065	Phage capsid family	structural	10.1038/nature19366	324_8	324	0	0	0	0	1514	192.096	0	0	0	0	0	0	1456	166.717	0	0	0	0	0	0	0	0	0	0	0	0	0	0	0	0	0	0	0	0	0	0	0	0	0	0	2	0.213926	0	0	0	0	0	0	0	0	0	0	0	0	0	0	0	0	0	0	0	0	0	0	0	0	0	0	0	0	0	0	VOG4553	5335	7191	d600817043bc79d16ededb2772aa666e	Pfam	369	616	3.6e-15	2018-03-04	IPR024455	Phage capsid
PF05065	Phage capsid family	structural	10.1038/nature19366	2752_46	2752	0	0	0	0	0	0	0	0	0	0	0	0	0	0	0	0	0	0	1	0.0262937	0	0	1	0.0260279	0	0	0	0	0	0	3	0.0759856	67	2.23529	1357	22.6354	39	0.994736	53550	1146.21	308	7.59614	660	17.6446	15	0.408446	35822	787.062	0	0	0	0	0	0	0	0	0	0	0	0	0	0	0	0	0	0	0	0	0	0	0	0	VOG4553	27473	29470	176325e49f1e5f58f3053b2bf3488b27	Pfam	416	661	5.4e-23	2018-03-04	IPR024455	Phage capsid
PF05065	Phage capsid family	structural	10.1038/nature19366	5223_4	5223	0	0	0	0	0	0	0	0	0	0	0	0	0	0	0	0	35559	3158.81	2181	218.768	11221	1381.69	338	33.5608	38161	3155.64	1291	122.376	6019	662.974	264	25.5088	0	0	0	0	0	0	0	0	4	0.376338	0	0	0	0	0	0	0	0	0	0	0	0	0	0	0	0	2	0.27928	12	1.4346	0	0	0	0	0	0	0	0	0	0	VOG4553	3807	4967	e8419b82ad81b8600a11af8d1954446e	Pfam	122	380	7.9e-17	2018-03-04	IPR024455	Phage capsid
PF05065	Phage capsid family	structural	10.1038/nature19366	4419_6	4419	8	0.878382	28	2.74553	88	10.0837	12	1.2938	6	0.578186	46	6.45637	80	8.27283	20	2.51773	19	1.73296	4	0.411955	15	1.8964	20	2.03895	44	3.73579	10	0.973263	10	1.13093	26	2.57941	40	5.22706	39	2.54807	8	0.799228	24	2.01212	35	3.38102	14	1.466	10	1.06655	11	0.94665	503	43.9959	234	30.151	71	7.21681	195	23.8525	390	38.6055	352	50.4678	16	1.96395	69	8.01045	392	95.2494	3746	373.546	414	66.4959	146	25.1814	VOG4553	4291	5490	73a55924076192b2c320fada9c63977d	Pfam	121	396	3.4e-54	2018-03-04	IPR024455	Phage capsid
PF05065	Phage capsid family	structural	10.1038/nature19366	1422_5	1422	0	0	2	0.120016	0	0	0	0	0	0	0	0	0	0	0	0	14	0.781455	0	0	5996	463.918	4	0.249562	18	0.935283	0	0	5954	412.082	2	0.121428	0	0	0	0	0	0	0	0	0	0	0	0	1	0.0652713	0	0	0	0	0	0	2	0.124411	0	0	0	0	0	0	0	0	0	0	0	0	0	0	0	0	0	0	NA	3545	5584	8b456b12be837db0a6f5c53af89616e6	Pfam	374	491	1.1e-06	2018-03-04	IPR024455	Phage capsid
PF05065	Phage capsid family	structural	10.1038/nature19366	1612_6	1612	2	0.071263	0	0	0	0	0	0	0	0	0	0	0	0	0	0	8430	249.519	2664	89.0359	5833	239.316	11842	391.781	5249	144.626	1647	52.0193	4063	149.115	9278	298.706	0	0	0	0	0	0	0	0	0	0	2	0.0679637	0	0	5	0.139639	0	0	0	0	2	0.0659717	0	0	0	0	0	0	2	0.0796677	0	0	0	0	0	0	1	0.0521237	0	0	VOG4553	4362	5528	e6d6186954a70d60fd30145348d125f6	Pfam	130	383	5.3e-20	2018-03-04	IPR024455	Phage capsid
PF05065	Phage capsid family	structural	10.1038/nature19366	3656_7	3656	0	0	0	0	0	0	0	0	0	0	0	0	0	0	0	0	0	0	0	0	0	0	0	0	2	0.184329	0	0	0	0	2	0.215383	0	0	0	0	0	0	0	0	64	6.71109	0	0	2	0.23155	0	0	9303	883.283	0	0	25059	2764.93	12	1.59336	9590	1030.47	0	0	3424	456.224	0	0	0	0	0	0	0	0	0	0	VOG4553	2399	3661	ef15ea4369bf90447d11dd5c90af161f	Pfam	153	417	5.7e-28	2018-03-04	IPR024455	Phage capsid
PF05065	Phage capsid family	structural	10.1038/nature19366	4012_54	4012	8	0.174583	1	0.0194889	0	0	0	0	3	0.0574586	0	0	1	0.0205533	3	0.0750617	0	0	0	0	0	0	0	0	0	0	4	0.0773763	0	0	2	0.0394363	1	0.0259726	2	0.0259713	0	0	0	0	0	0	0	0	0	0	0	0	107440	1867.79	2	0.0512194	0	0	17171	417.458	92481	1819.51	1	0.0284964	1	0.0243966	2943	67.9072	0	0	0	0	0	0	0	0	NA	38053	39012	69b7f5b5164418055990b27fbe354a97	Pfam	53	309	2.1e-13	2018-03-04	IPR024455	Phage capsid
PF05065	Phage capsid family	structural	10.1038/nature19366	4986_9	4986	0	0	0	0	0	0	0	0	0	0	0	0	6	0.623903	0	0	0	0	0	0	0	0	0	0	0	0	0	0	0	0	0	0	3436	451.494	0	0	16	1.60732	0	0	2631	255.566	7	0.737066	13	1.39421	2	0.173073	0	0	0	0	0	0	0	0	0	0	0	0	0	0	0	0	0	0	0	0	0	0	0	0	VOG4553	5496	6782	e71a73bd4f7c0477cd0cf97bec46d081	Pfam	146	422	5.8e-31	2018-03-04	IPR024455	Phage capsid
PF05065	Phage capsid family	structural	10.1038/nature19366	2633_2	2633	0	0	0	0	0	0	0	0	0	0	0	0	0	0	0	0	0	0	0	0	0	0	0	0	0	0	0	0	0	0	0	0	2	0.156	24	0.935954	6380	380.451	499	24.9712	2	0.115321	43	2.68765	5758	366.565	1089	55.94	0	0	0	0	0	0	0	0	0	0	0	0	0	0	0	0	0	0	0	0	0	0	0	0	VOG4553	1279	3060	bc53519d0c4823046b317e8d835542ea	Pfam	324	580	1.3e-19	2018-03-04	IPR024455	Phage capsid
PF05065	Phage capsid family	structural	10.1038/nature19366	2753_22	2753	0	0	0	0	0	0	0	0	2	0.0726066	0	0	0	0	0	0	0	0	0	0	0	0	0	0	0	0	0	0	0	0	0	0	473	23.2857	7	0.172295	52	1.95711	13695	432.548	753	27.4034	0	0	6	0.241081	4773	154.746	0	0	0	0	0	0	0	0	0	0	0	0	0	0	0	0	0	0	0	0	0	0	0	0	NA	19543	21099	6ebd27b412a05b0075732781a2fa5983	Pfam	198	496	5.5e-20	2018-03-04	IPR024455	Phage capsid
PF05065	Phage capsid family	structural	10.1038/nature19366	6197_25	6197	26	0.73809	43	1.09013	127	3.76257	54	1.5053	23	0.573042	24	0.870932	202	5.4008	69	2.2458	138	3.2543	110	2.92904	86	2.81113	59	1.55515	186	4.08306	55	1.384	102	2.98248	77	1.97506	1523	51.4564	2332	39.3928	696	17.9776	933	20.224	1010	25.2258	511	13.8347	288	7.94176	390	8.67769	10036	226.959	5960	198.552	773	20.3146	4618	146.048	8504	217.646	10447	387.263	306	9.71125	1617	48.5356	657	41.2747	5073	130.793	3006	124.832	2023	90.2124	VOG4553	20269	21492	075da12491f6ddebd744034e67fee97d	Pfam	129	403	2.1e-72	2018-03-04	IPR024455	Phage capsid
PF05065	Phage capsid family	structural	10.1038/nature19366	4512_3	4512	0	0	0	0	0	0	0	0	0	0	0	0	0	0	0	0	0	0	0	0	0	0	0	0	0	0	2	0.305556	0	0	0	0	0	0	0	0	0	0	0	0	0	0	0	0	0	0	0	0	0	0	0	0	0	0	0	0	0	0	0	0	0	0	0	0	53	20.2154	912	142.758	0	0	1	0.270743	VOG4553	1565	2821	07de9400d382bcef6c263da4c14b2953	Pfam	136	413	7.4e-51	2018-03-04	IPR024455	Phage capsid
PF05065	Phage capsid family	structural	10.1038/nature19366	2778_12	2778	0	0	0	0	0	0	0	0	0	0	0	0	0	0	0	0	4	0.377076	26	2.76756	8	1.04535	7	0.73758	0	0	7	0.704145	2	0.233775	5	0.512686	1166	157.482	19931	1345.89	7461	770.392	12480	1081.41	1748	174.524	10262	1110.64	2139	235.79	7364	655.005	47	4.24889	0	0	146	15.3382	11	1.39067	38	3.88778	0	0	35	4.44031	2	0.239978	0	0	0	0	4	0.664031	0	0	VOG4553	3792	5144	f34408f31f11f0b938df3c3a623d12bf	Pfam	153	427	9.6e-61	2018-03-04	IPR024455	Phage capsid
PF05065	Phage capsid family	structural	10.1038/nature19366	1399_8	1399	0	0	0	0	0	0	0	0	0	0	0	0	0	0	0	0	0	0	1	0.0364512	11445	512.126	6	0.216496	0	0	0	0	11599	464.276	10	0.351131	0	0	0	0	0	0	0	0	0	0	0	0	0	0	0	0	0	0	0	0	0	0	0	0	2	0.0700706	0	0	0	0	0	0	0	0	0	0	0	0	0	0	VOG4553	3454	4890	cc376d805b7255bd8f5d2969cb16a5d8	Pfam	194	436	4.8e-20	2018-03-04	IPR024455	Phage capsid
PF05065	Phage capsid family	structural	10.1038/nature19366	2040_9	2040	0	0	0	0	0	0	0	0	0	0	0	0	0	0	0	0	0	0	325	29.7998	1120	126.066	4	0.36306	0	0	10	0.866505	1035	104.211	0	0	0	0	0	0	0	0	0	0	0	0	0	0	0	0	0	0	0	0	0	0	0	0	0	0	0	0	0	0	0	0	0	0	0	0	0	0	0	0	0	0	VOG4553	4304	6292	6f234822373f758f505a79057b4c0f26	Pfam	384	657	3.1e-19	2018-03-04	IPR024455	Phage capsid
PF05065	Phage capsid family	structural	10.1038/nature19366	4864_7	4864	0	0	0	0	0	0	0	0	0	0	0	0	0	0	0	0	0	0	794	66.3828	0	0	16	1.32416	0	0	34864	2754.56	0	0	772	62.1742	0	0	0	0	0	0	0	0	0	0	4	0.340025	0	0	0	0	0	0	0	0	0	0	0	0	0	0	0	0	0	0	0	0	0	0	0	0	0	0	1	0.140014	VOG4553	5553	7517	e9280468a8701eeb46b6768421dee427	Pfam	334	648	8.5e-18	2018-03-04	IPR024455	Phage capsid
PF05065	Phage capsid family	structural	10.1038/nature19366	6490_4	6490	0	0	0	0	0	0	0	0	0	0	0	0	0	0	0	0	0	0	0	0	32161	1970.17	15	0.740974	0	0	0	0	30444	1668.29	12	0.576852	0	0	0	0	0	0	0	0	0	0	0	0	2	0.103359	0	0	0	0	0	0	0	0	0	0	0	0	0	0	0	0	0	0	0	0	0	0	0	0	0	0	VOG3740	1198	2220	8bef546230ea141851781489e4e6a29c	Pfam	26	170	1.3e-05	2018-03-04	IPR024455	Phage capsid
PF05065	Phage capsid family	structural	10.1038/nature19366	2331_25	2331	0	0	0	0	0	0	0	0	0	0	0	0	0	0	0	0	0	0	0	0	0	0	0	0	0	0	0	0	0	0	0	0	1487	134.508	148	6.69341	618	42.7375	824	47.82	1937	129.524	78	5.65381	211	15.5777	381	22.6967	0	0	0	0	0	0	0	0	0	0	0	0	0	0	0	0	0	0	0	0	0	0	0	0	NA	13054	13881	a55684ca65a79a0f20dff9000ff64152	Pfam	165	276	2.2e-07	2018-03-04	IPR024455	Phage capsid
PF05065	Phage capsid family	structural	10.1038/nature19366	2774_11	2774	0	0	0	0	0	0	0	0	0	0	0	0	0	0	0	0	0	0	1	0.0958661	1	0.117683	0	0	0	0	0	0	1	0.105271	0	0	0	0	303	18.4274	2289	212.864	4889	381.538	0	0	82	7.99274	1385	137.501	2926	234.394	0	0	0	0	0	0	0	0	0	0	0	0	0	0	0	0	0	0	0	0	0	0	1	0.160547	VOG4553	4389	5702	33e96e1a0b369270ba5d3ea4c2d7e084	Pfam	147	433	2.6e-69	2018-03-04	IPR024455	Phage capsid
PF05065	Phage capsid family	structural	10.1038/nature19366	6495_15	6495	0	0	0	0	0	0	0	0	0	0	0	0	0	0	0	0	0	0	0	0	2	0.163006	0	0	0	0	0	0	0	0	0	0	2	0.168485	27	1.13722	7204	463.968	581	31.4016	0	0	41	2.76773	6426	441.83	1211	67.1853	0	0	0	0	0	0	0	0	0	0	0	0	0	0	0	0	0	0	0	0	0	0	0	0	VOG4553	9484	11265	bc53519d0c4823046b317e8d835542ea	Pfam	324	580	1.3e-19	2018-03-04	IPR024455	Phage capsid
PF05065	Phage capsid family	structural	10.1038/nature19366	206_8	206	8	1.31422	1124	164.9	71	12.1726	39	6.29125	14	2.0185	842	176.819	99	15.3174	49	9.22913	0	0	0	0	0	0	0	0	0	0	0	0	0	0	0	0	0	0	0	0	0	0	0	0	0	0	0	0	0	0	0	0	0	0	0	0	2	0.30416	0	0	0	0	0	0	0	0	0	0	0	0	0	0	0	0	0	0	VOG4553	4877	6421	13a23d4a60f7524888ee8aad1d4b71cf	Pfam	227	507	3e-35	2018-03-04	IPR024455	Phage capsid
PF05065	Phage capsid family	structural	10.1038/nature19366	4980_1	4980	0	0	168	13.4753	19217	1801.29	4	0.352782	2	0.157654	719	82.5503	6748	570.819	5	0.514883	0	0	0	0	0	0	0	0	0	0	0	0	0	0	0	0	0	0	0	0	0	0	0	0	0	0	0	0	0	0	0	0	0	0	0	0	0	0	0	0	0	0	0	0	0	0	0	0	0	0	0	0	0	0	0	0	VOG4553	7	1035	515ccb59438981a78dd6f6ea5a0bfe8b	Pfam	149	321	9.6e-14	2018-03-04	IPR024455	Phage capsid
PF05065	Phage capsid family	structural	10.1038/nature19366	2100_2	2100	0	0	0	0	0	0	0	0	0	0	0	0	0	0	0	0	582	82.5722	431	69.0466	26	5.11314	4	0.634326	12343	1630.14	16323	2471.19	620	109.069	9	1.38888	0	0	0	0	0	0	0	0	0	0	0	0	0	0	0	0	0	0	0	0	0	0	0	0	0	0	0	0	0	0	0	0	0	0	2	0.310228	0	0	0	0	VOG4553	1917	2645	4d29886ba914d62b1e9486a83a8ca21e	Pfam	8	235	9.1e-11	2018-03-04	IPR024455	Phage capsid
PF05065	Phage capsid family	structural	10.1038/nature19366	1631_6	1631	0	0	0	0	0	0	0	0	0	0	0	0	0	0	0	0	1307	90.6332	425	33.2778	19	1.82629	2071	160.522	216	13.9431	198	14.6511	12	1.03179	876	66.0736	0	0	0	0	0	0	0	0	0	0	0	0	0	0	0	0	0	0	0	0	1	0.0772793	0	0	0	0	0	0	0	0	0	0	0	0	0	0	0	0	0	0	NA	11770	12639	b856ff881a1a00efa933ea0de2546be1	Pfam	18	276	5.6e-19	2018-03-04	IPR024455	Phage capsid
PF05065	Phage capsid family	structural	10.1038/nature19366	2839_6	2839	3	0.0784405	11	0.256855	8	0.218301	1	0.0256752	3	0.0688436	3	0.100272	7	0.17238	5	0.149891	6	0.13032	7	0.171678	3	0.0903205	8	0.19422	2	0.0404377	3	0.0695308	9	0.242383	11	0.259876	885	27.5402	2903	45.1668	526	12.5139	3553	70.9355	18086	416.053	995	24.8116	266	6.75599	2542	52.0953	15	0.312436	11	0.337524	5	0.121027	18	0.524321	14	0.330019	13	0.443855	2	0.0584611	6	0.165877	4	0.231453	18	0.427439	28	1.07097	7	0.287509	VOG4553	4038	5240	1890469e0965d856e6a7e18fa0458b8b	Pfam	123	391	1.1e-56	2018-03-04	IPR024455	Phage capsid
PF05065	Phage capsid family	structural	10.1038/nature19366	5741_10	5741	36	5.25316	47	6.1248	171	26.0411	50	7.16444	30	3.84204	41	7.64785	265	36.4196	59	9.87089	22	2.66675	0	0	13	2.18428	0	0	39	4.40068	2	0.258693	4	0.6012	4	0.527391	114	19.7983	80	6.94642	61	8.09908	60	6.68526	90	11.5544	23	3.2008	26	3.68536	35	4.00304	713	82.8817	203	34.7622	44	5.94381	174	28.2861	497	65.3831	324	61.7365	34	5.54645	54	8.33156	186	60.064	1293	171.356	1836	391.915	1007	230.825	VOG4553	3401	5968	594f8ee0305b41190277264ef65af75a	Pfam	598	852	5.4e-42	2018-03-04	IPR024455	Phage capsid
PF05065	Phage capsid family	structural	10.1038/nature19366	1849_30	1849	0	0	0	0	0	0	0	0	0	0	0	0	0	0	0	0	2	0.06096	541	18.6194	2	0.0844985	0	0	4	0.113493	11362	369.543	2	0.0755865	2	0.0663067	0	0	0	0	0	0	0	0	0	0	0	0	0	0	2	0.0575184	0	0	0	0	0	0	0	0	0	0	2	0.0958257	0	0	2	0.0775921	2	0.1624	12	0.399887	0	0	1	0.0576378	VOG4553	18869	20200	8c9c37674d6b33760a5f576408bfe0a5	Pfam	155	439	2.8e-66	2018-03-04	IPR024455	Phage capsid
PF05065	Phage capsid family	structural	10.1038/nature19366	6597_18	6597	107	4.69134	376	14.7223	18192	832.413	394	16.963	100	3.848	155	8.68723	42573	1758	389	19.5546	2	0.0728425	0	0	0	0	0	0	4	0.135616	0	0	0	0	0	0	0	0	0	0	0	0	0	0	6	0.231447	0	0	0	0	0	0	0	0	0	0	4	0.162355	0	0	0	0	0	0	2	0.0980304	0	0	0	0	0	0	0	0	0	0	VOG4553	17095	19125	f8c956e9eb1277ed33276b2b0d6f2946	Pfam	390	666	1.5e-26	2018-03-04	IPR024455	Phage capsid
PF05065	Phage capsid family	structural	10.1038/nature19366	6317_4	6317	2	0.178522	172	13.7109	19894	1853.23	7	0.613556	2	0.156681	618	70.516	6877	578.139	7	0.716385	0	0	0	0	0	0	0	0	0	0	0	0	0	0	0	0	0	0	0	0	0	0	0	0	4	0.31413	0	0	0	0	0	0	0	0	0	0	3	0.2479	0	0	0	0	0	0	0	0	0	0	0	0	0	0	0	0	0	0	VOG4553	2948	4216	ec81d2cf0d6c72b1b65521c6f84836a6	Pfam	149	416	6.5e-22	2018-03-04	IPR024455	Phage capsid
PF05065	Phage capsid family	structural	10.1038/nature19366	4605_13	4605	0	0	2	0.15024	10	0.877862	0	0	0	0	2	0.215054	10	0.79223	4	0.385768	0	0	0	0	2	0.193712	2	0.156205	4	0.260182	0	0	0	0	0	0	20	2.00223	10	0.500534	8	0.612292	16	1.02766	8	0.592049	6	0.481332	2	0.163418	4	0.263721	68	4.55659	25	2.46782	10	0.778707	20	1.8742	54	4.09511	49	5.38215	4	0.376148	8	0.711516	139	25.8749	1288	98.3964	1876	230.842	1046	138.212	VOG4553	9925	11142	ba618530c64026933aaeb6b0d0d0bef5	Pfam	129	399	1.3e-73	2018-03-04	IPR024455	Phage capsid
PF05065	Phage capsid family	structural	10.1038/nature19366	641_9	641	13	1.27695	5380	471.943	2	0.205025	0	0	16	1.37935	3699	464.465	9	0.832616	6	0.675723	0	0	0	0	0	0	0	0	0	0	0	0	0	0	0	0	0	0	0	0	0	0	0	0	4	0.345683	0	0	0	0	0	0	0	0	4	0.461089	0	0	0	0	0	0	0	0	0	0	0	0	0	0	0	0	0	0	0	0	VOG4553	6562	7836	00bb27a3d6c6c56945e0d3f733fdf2af	Pfam	131	420	2.3e-19	2018-03-04	IPR024455	Phage capsid
PF05065	Phage capsid family	structural	10.1038/nature19366	258_16	258	109	4.94378	40	1.6202	5276	249.737	39	1.73696	70	2.78646	58	3.36277	4670	199.489	94	4.88817	0	0	0	0	0	0	0	0	0	0	0	0	0	0	0	0	2	0.107961	0	0	0	0	0	0	0	0	0	0	0	0	0	0	0	0	0	0	0	0	0	0	0	0	0	0	2	0.10141	0	0	0	0	0	0	0	0	0	0	NA	19497	20885	13686c5c194b326f053f39c85ae1b9d6	Pfam	151	446	5.1e-18	2018-03-04	IPR024455	Phage capsid
PF05065	Phage capsid family	structural	10.1038/nature19366	2167_9	2167	0	0	0	0	0	0	0	0	0	0	0	0	0	0	0	0	0	0	42	2.73512	0	0	484	31.2003	45	2.4159	803	49.4177	9	0.643596	7684	482.028	0	0	0	0	0	0	0	0	0	0	0	0	0	0	0	0	0	0	0	0	0	0	0	0	0	0	0	0	0	0	0	0	0	0	0	0	0	0	0	0	VOG4553	3482	5071	d77ec560d24d5b72e5d245265ec6c8d5	Pfam	223	491	5.5e-09	2018-03-04	IPR024455	Phage capsid
PF05065	Phage capsid family	structural	10.1038/nature19366	6835_11	6835	0	0	0	0	0	0	0	0	0	0	0	0	0	0	0	0	0	0	0	0	0	0	0	0	0	0	0	0	0	0	0	0	2	0.256181	0	0	2	0.195853	0	0	66	6.24949	0	0	5	0.522723	5	0.421781	234	20.0623	2	0.252602	26340	2624.36	8943	1072.26	182	17.6594	2	0.281075	9503	1143.38	1184	134.735	0	0	0	0	0	0	0	0	VOG4553	5591	6937	2b189481334880b6a3dc828cc8e1d6ed	Pfam	152	426	4e-58	2018-03-04	IPR024455	Phage capsid
PF05065	Phage capsid family	structural	10.1038/nature19366	1507_5	1507	0	0	0	0	0	0	0	0	0	0	0	0	0	0	0	0	12	1.4371	0	0	2953	490.201	0	0	20	2.22962	0	0	1258	186.804	0	0	0	0	0	0	2	0.262351	0	0	0	0	0	0	0	0	0	0	0	0	0	0	0	0	0	0	0	0	0	0	0	0	0	0	0	0	0	0	0	0	0	0	VOG4553	4585	5940	a06890b7fb74e65fddc34d04a9a4693f	Pfam	160	429	3.4e-38	2018-03-04	IPR024455	Phage capsid
PF05065	Phage capsid family	structural	10.1038/nature19366	2301_52	2301	0	0	0	0	0	0	0	0	0	0	0	0	2	0.0420227	0	0	0	0	2	0.0418514	0	0	0	0	2	0.0345024	2	0.0395503	0	0	0	0	22703	602.796	28180	374.091	1062	21.5573	0	0	5291	103.85	18925	402.654	1616	35.0197	2	0.0349717	0	0	0	0	0	0	0	0	0	0	0	0	0	0	0	0	0	0	0	0	0	0	2	0.0700886	VOG4553	42033	43490	d37bd62a46d6ce60a6246afd2ae4d3e0	Pfam	167	481	4.9e-41	2018-03-04	IPR024455	Phage capsid
PF05065	Phage capsid family	structural	10.1038/nature19366	7005_5	7005	0	0	0	0	0	0	0	0	0	0	0	0	0	0	0	0	0	0	0	0	0	0	19512	804.42	0	0	2	0.0787162	0	0	47782	1916.97	0	0	0	0	2	0.0808006	3	0.101711	0	0	0	0	0	0	1	0.0348017	0	0	0	0	0	0	0	0	0	0	0	0	0	0	0	0	0	0	0	0	0	0	0	0	VOG4553	4691	6025	09ab8da2c09f305e57a145784511ed8f	Pfam	152	432	2.4e-35	2018-03-04	IPR024455	Phage capsid
PF05065	Phage capsid family	structural	10.1038/nature19366	4547_3	4547	0	0	0	0	2	0.396611	0	0	0	0	2	0.485798	4	0.715846	4	0.871435	0	0	1	0.178232	0	0	0	0	0	0	0	0	0	0	0	0	8	1.80919	6	0.678411	6	1.03736	4	0.58036	4	0.668707	0	0	0	0	0	0	14	2.11918	5	1.11494	4	0.703627	4	0.846749	14	2.39833	8	1.98499	4	0.849702	2	0.401822	37	15.5587	299	51.5992	453	125.918	219	65.3684	VOG4553	1549	2766	ba618530c64026933aaeb6b0d0d0bef5	Pfam	129	399	1.3e-73	2018-03-04	IPR024455	Phage capsid
PF05065	Phage capsid family	structural	10.1038/nature19366	257_11	257	73	3.27716	4749	190.394	26731	1252.38	4	0.176331	59	2.32461	8520	488.935	31969	1351.68	2	0.102942	0	0	0	0	0	0	0	0	4	0.138858	0	0	0	0	0	0	0	0	0	0	0	0	0	0	14	0.552955	0	0	0	0	0	0	0	0	0	0	1	0.0415593	0	0	0	0	0	0	0	0	2	0.0949334	0	0	0	0	0	0	0	0	VOG4553	16391	18493	ff7fb990d39deec87a3cf3d653192c2b	Pfam	419	692	7.9e-32	2018-03-04	IPR024455	Phage capsid
PF05065	Phage capsid family	structural	10.1038/nature19366	3246_1	3246	0	0	0	0	0	0	0	0	0	0	0	0	0	0	0	0	0	0	0	0	0	0	0	0	0	0	0	0	0	0	0	0	0	0	828	103.211	132	25.1597	0	0	0	0	421	84.1085	45	9.15684	0	0	0	0	0	0	0	0	0	0	0	0	0	0	0	0	0	0	0	0	0	0	0	0	0	0	VOG4553	3	1160	bf3f5667e2a27fc670217409e1f0f55f	Pfam	90	380	1.4e-36	2018-03-04	IPR024455	Phage capsid
PF05065	Phage capsid family	structural	10.1038/nature19366	825_10	825	2	0.203051	728	66.0059	537	56.8978	0	0	0	0	1030	133.675	2134	204.052	0	0	0	0	0	0	0	0	0	0	0	0	0	0	0	0	0	0	0	0	0	0	0	0	0	0	0	0	0	0	0	0	0	0	0	0	0	0	2	0.187975	0	0	0	0	0	0	0	0	0	0	0	0	0	0	0	0	0	0	VOG4553	5254	6663	a16c314f4631c351db0451d7eb86dc8e	Pfam	195	447	2.1e-21	2018-03-04	IPR024455	Phage capsid
PF05065	Phage capsid family	structural	10.1038/nature19366	4023_22	4023	71	5.16449	70	4.54719	201	15.2585	67	4.78561	50	3.19199	46	4.27724	299	20.4838	82	6.83863	4	0.241697	0	0	6	0.502535	2	0.135077	8	0.449983	0	0	4	0.299688	0	0	119	10.302	103	4.45819	80	5.29476	88	4.88765	98	6.27165	46	3.1911	44	3.10892	59	3.36376	3113	180.384	921	78.6179	84	5.65642	1081	87.5992	3449	226.18	2388	226.82	32	2.60218	496	38.1474	184	29.6189	1691	111.711	1606	170.89	557	63.6442	VOG4553	12826	14010	6db47744b391d97cefe596931fa0d032	Pfam	130	383	8.6e-38	2018-03-04	IPR024455	Phage capsid
PF05065	Phage capsid family	structural	10.1038/nature19366	5150_15	5150	23	0.748199	2	0.0581025	0	0	0	0	19	0.542458	0	0	2	0.0612759	0	0	0	0	0	0	0	0	0	0	0	0	0	0	0	0	6	0.176358	9	0.348446	12	0.232286	2	0.059198	2	0.0496785	16	0.457927	0	0	2	0.0631986	0	0	553370	14340.2	269	10.2692	298	8.97427	6	0.217443	588740	17266.5	2175	92.3905	1049	38.149	3	0.103187	0	0	0	0	0	0	0	0	VOG4553	8886	11000	7fcea9ab658e2e85d5754e952b881f04	Pfam	434	696	3.5e-12	2018-03-04	IPR024455	Phage capsid
PF05065	Phage capsid family	structural	10.1038/nature19366	4542_1	4542	0	0	0	0	0	0	0	0	0	0	0	0	0	0	0	0	0	0	0	0	0	0	0	0	2	0.290936	0	0	2	0.387527	0	0	0	0	2	0.223879	0	0	0	0	0	0	0	0	0	0	0	0	0	0	0	0	0	0	0	0	0	0	0	0	0	0	0	0	74	30.8067	994	169.824	0	0	0	0	VOG4553	59	1072	4f63b3f48e56841e06ddb6fd790d9378	Pfam	60	332	1.9e-73	2018-03-04	IPR024455	Phage capsid
PF05065	Phage capsid family	structural	10.1038/nature19366	325_8	325	400	49.1456	1034	113.454	7317	938.217	69	8.32468	105	11.3224	573	89.9946	6040	698.928	55	7.74771	0	0	0	0	0	0	0	0	0	0	0	0	0	0	0	0	0	0	0	0	0	0	0	0	4	0.432386	0	0	0	0	0	0	0	0	0	0	0	0	0	0	0	0	0	0	3	0.412063	2	0.259818	0	0	0	0	0	0	0	0	VOG4553	5301	6803	033e18debb1103519a05615b30162782	Pfam	221	498	2e-20	2018-03-04	IPR024455	Phage capsid
PF05065	Phage capsid family	structural	10.1038/nature19366	4232_15	4232	0	0	0	0	0	0	0	0	0	0	0	0	0	0	1	0.0756012	0	0	0	0	0	0	0	0	0	0	0	0	0	0	0	0	0	0	0	0	0	0	0	0	0	0	0	0	0	0	0	0	0	0	0	0	0	0	354	26.0047	0	0	0	0	0	0	5768	402.144	0	0	0	0	0	0	0	0	VOG4553	10191	11531	ff36f5ee2e2d13add69a5a98a7e6ebeb	Pfam	164	433	7.5e-54	2018-03-04	IPR024455	Phage capsid
PF05065	Phage capsid family	structural	10.1038/nature19366	6954_7	6954	0	0	0	0	0	0	0	0	0	0	0	0	0	0	0	0	0	0	0	0	0	0	0	0	4	0.210604	0	0	0	0	0	0	3	0.243105	0	0	0	0	0	0	78	4.67251	0	0	0	0	0	0	6	0.32544	6490	518.569	180	11.3458	0	0	12	0.736616	59034	5248.68	907	69.039	0	0	0	0	2	0.123675	0	0	0	0	VOG4553	5369	7480	6aefda2a7101107eb13178e03f358df5	Pfam	422	695	9.7e-16	2018-03-04	IPR024455	Phage capsid
PF05065	Phage capsid family	structural	10.1038/nature19366	206_7	206	8	1.31422	1124	164.9	71	12.1726	39	6.29125	14	2.0185	842	176.819	99	15.3174	49	9.22913	0	0	0	0	0	0	0	0	0	0	0	0	0	0	0	0	0	0	0	0	0	0	0	0	0	0	0	0	0	0	0	0	0	0	0	0	2	0.30416	0	0	0	0	0	0	0	0	0	0	0	0	0	0	0	0	0	0	VOG4553	3672	4850	a4a6dffb7ba5bd414ada4b97565ca1fa	Pfam	111	385	4.6e-17	2018-03-04	IPR024455	Phage capsid
PF05065	Phage capsid family	structural	10.1038/nature19366	4330_2	4330	0	0	0	0	0	0	0	0	0	0	0	0	0	0	0	0	0	0	0	0	1	0.0367125	0	0	0	0	0	0	2	0.0656808	0	0	2	0.075893	0	0	0	0	0	0	3	0.0841542	0	0	2	0.0619421	0	0	4	0.101596	4	0.149665	0	0	8	0.28416	6	0.172468	6	0.249803	0	0	0	0	5304	374.243	71334	2065.6	154	7.18272	32	1.6027	VOG4572	763	1692	c40771794ee3c46c0c8e149faeae5b21	Pfam	20	305	2.5e-09	2018-03-04	IPR024455	Phage capsid
PF05065	Phage capsid family	structural	10.1038/nature19366	434_4	434	11	0.77198	4	0.250697	21	1.53808	2094	144.306	217	13.3658	6	0.538272	6	0.396584	1223	98.4069	0	0	0	0	0	0	0	0	0	0	0	0	0	0	0	0	0	0	0	0	0	0	0	0	0	0	0	0	0	0	0	0	0	0	0	0	0	0	0	0	0	0	0	0	0	0	2	0.148408	0	0	0	0	0	0	0	0	VOG4553	2949	4313	613490297d0df1dd924e7f880ede6ec2	Pfam	181	450	1.2e-15	2018-03-04	IPR024455	Phage capsid
PF05065	Phage capsid family	structural	10.1038/nature19366	2236_5	2236	0	0	0	0	0	0	0	0	0	0	0	0	0	0	0	0	114	15.0192	817	121.54	79	14.4269	552	81.2872	4699	576.29	9915	1393.89	596	97.3613	15206	2179.06	0	0	0	0	0	0	0	0	0	0	2	0.302512	0	0	1	0.124309	0	0	0	0	0	0	0	0	0	0	0	0	0	0	0	0	0	0	0	0	0	0	0	0	VOG4553	4289	6208	405dd73ee82aae016bd732d2561a7925	Pfam	334	632	1.4e-20	2018-03-04	IPR024455	Phage capsid
PF05065	Phage capsid family	structural	10.1038/nature19366	1407_17	1407	4	0.201934	2	0.0901686	0	0	0	0	2	0.088614	0	0	2	0.0950934	0	0	61399	2574.86	3995	189.175	86035	5001.16	1441	67.5456	47062	1837.2	2407	107.712	39002	2028.04	571	26.046	0	0	0	0	2	0.0918686	0	0	0	0	2	0.0962925	2	0.0980772	0	0	0	0	0	0	0	0	0	0	0	0	2	0.131843	17	0.959437	0	0	1	0.11172	2	0.0916985	0	0	0	0	VOG4553	15280	16419	6c7e2ed6e22ac450c55b1ad65ddbf60c	Pfam	127	373	2.2e-21	2018-03-04	IPR024455	Phage capsid
PF05065	Phage capsid family	structural	10.1038/nature19366	2631_9	2631	0	0	0	0	0	0	0	0	0	0	0	0	0	0	0	0	0	0	0	0	0	0	0	0	0	0	0	0	0	0	0	0	0	0	0	0	7298	414.764	0	0	0	0	0	0	4573	277.459	0	0	0	0	0	0	0	0	0	0	0	0	0	0	0	0	0	0	0	0	0	0	0	0	0	0	VOG4553	5245	6510	91f2b5fbbe5961c1fc3c702428d3e82c	Pfam	174	409	6.6e-09	2018-03-04	IPR024455	Phage capsid
PF05065	Phage capsid family	structural	10.1038/nature19366	2141_6	2141	0	0	0	0	0	0	0	0	0	0	0	0	0	0	0	0	22	0.462418	0	0	208	6.0601	579	13.6029	671	13.1289	42	0.942012	792	20.6413	26633	608.898	0	0	0	0	0	0	0	0	0	0	0	0	0	0	2	0.0396647	0	0	0	0	0	0	0	0	0	0	0	0	0	0	0	0	0	0	0	0	0	0	0	0	VOG4553	4405	5820	1b2aa92318f5d908f1c04b0d252f3bc3	Pfam	151	429	1.6e-27	2018-03-04	IPR024455	Phage capsid
PF05065	Phage capsid family	structural	10.1038/nature19366	5485_28	5485	0	0	0	0	0	0	0	0	1	0.0254664	0	0	0	0	0	0	0	0	0	0	0	0	0	0	0	0	0	0	0	0	0	0	0	0	0	0	0	0	0	0	2	0.0510578	0	0	2	0.056372	0	0	24920	576.028	0	0	1	0.026862	0	0	19194	502.113	0	0	0	0	0	0	0	0	0	0	0	0	0	0	VOG4553	16750	18033	9673482355be6d7d6914e2552caf27e4	Pfam	169	396	1.5e-16	2018-03-04	IPR024455	Phage capsid
PF05065	Phage capsid family	structural	10.1038/nature19366	5427_10	5427	0	0	0	0	0	0	0	0	0	0	0	0	0	0	0	0	156	8.03857	2	0.116369	8	0.571411	6881	396.321	2488	119.344	0	0	0	0	76468	4285.95	0	0	0	0	0	0	0	0	0	0	0	0	0	0	6	0.291721	0	0	0	0	0	0	0	0	0	0	0	0	0	0	0	0	0	0	0	0	0	0	0	0	VOG4568	5251	7032	c0a7274a86caf1258a168490a7683270	Pfam	445	589	2.5e-10	2018-03-04	IPR024455	Phage capsid
PF05065	Phage capsid family	structural	10.1038/nature19366	2100_1	2100	0	0	0	0	0	0	0	0	0	0	0	0	0	0	0	0	582	82.5722	431	69.0466	26	5.11314	4	0.634326	12343	1630.14	16323	2471.19	620	109.069	9	1.38888	0	0	0	0	0	0	0	0	0	0	0	0	0	0	0	0	0	0	0	0	0	0	0	0	0	0	0	0	0	0	0	0	0	0	2	0.310228	0	0	0	0	VOG4553	3	1796	e1437d703ebc1a8c5ce9ebd3efdb21f8	Pfam	293	590	1.9e-14	2018-03-04	IPR024455	Phage capsid
PF05065	Phage capsid family	structural	10.1038/nature19366	4194_49	4194	0	0	0	0	0	0	0	0	0	0	0	0	1	0.0271263	0	0	0	0	0	0	2	0.0663279	0	0	0	0	0	0	0	0	0	0	2	0.0685574	2	0.034277	0	0	0	0	30	0.760201	0	0	0	0	0	0	32202	738.846	18	0.608395	7440	198.375	2	0.0641735	33823	878.261	85	3.19682	29579	952.405	0	0	0	0	0	0	0	0	0	0	VOG4553	27840	29951	0cc92b396b3a3850f63c51cb79fc6bc8	Pfam	446	696	2.6e-13	2018-03-04	IPR024455	Phage capsid
PF05065	Phage capsid family	structural	10.1038/nature19366	2517_10	2517	0	0	0	0	0	0	0	0	0	0	0	0	0	0	0	0	0	0	0	0	0	0	0	0	0	0	0	0	0	0	0	0	2	0.23936	3194	191.119	0	0	53	4.06951	0	0	1300	124.673	0	0	31	2.44333	0	0	0	0	0	0	0	0	0	0	0	0	0	0	0	0	0	0	0	0	0	0	0	0	NA	4493	6169	13f2f309dc397d6cdaf2859b9bea9143	Pfam	148	455	3.6e-34	2018-03-04	IPR024455	Phage capsid
PF05065	Phage capsid family	structural	10.1038/nature19366	3594_2	3594	1	0.190806	10	1.70399	47	9.35912	8	1.49891	2	0.334923	14	3.41473	66	11.8606	8	1.75012	4	0.634006	8	1.43179	4	0.878815	0	0	19	2.80338	4	0.676532	2	0.393063	4	0.689614	22	4.99595	38	4.31447	32	5.55558	26	3.78803	26	4.36467	12	2.18366	6	1.11207	28	4.18748	1554	236.207	714	159.876	109	19.2536	729	154.962	1221	210.038	940	234.206	29	6.18596	284	57.296	176	74.3168	1126	195.125	1055	294.473	1005	301.226	VOG4568	416	2227	3408d1cea8eb57b0dc6cf49559ee9004	Pfam	362	597	2.8e-14	2018-03-04	IPR024455	Phage capsid
PF05065	Phage capsid family	structural	10.1038/nature19366	2874_5	2874	0	0	0	0	0	0	0	0	0	0	0	0	4	0.197756	0	0	0	0	0	0	0	0	0	0	0	0	0	0	2	0.108136	0	0	10088	630.243	3500	109.325	9985	476.908	2708	108.542	43957	2030.08	952	47.6594	11387	580.626	2192	90.1868	0	0	0	0	0	0	0	0	4	0.1893	0	0	0	0	0	0	0	0	0	0	0	0	0	0	VOG4553	3131	4351	c773928f8277ac2bcff0060bba5a0c2f	Pfam	126	395	4.9e-56	2018-03-04	IPR024455	Phage capsid
PF05065	Phage capsid family	structural	10.1038/nature19366	2841_65	2841	0	0	0	0	0	0	0	0	2	0.0469462	0	0	0	0	0	0	0	0	0	0	0	0	0	0	2	0.0413632	0	0	0	0	0	0	7077	225.269	761	12.1111	2059	50.1062	4031	82.3207	9848	231.73	308	7.85618	668	17.3545	1679	35.1967	2	0.0426116	0	0	0	0	0	0	0	0	0	0	0	0	0	0	0	0	0	0	0	0	0	0	VOG4553	33606	34889	b9da7c681a46c09d0053efb72011925a	Pfam	167	424	6e-29	2018-03-04	IPR024455	Phage capsid
PF05065	Phage capsid family	structural	10.1038/nature19366	1136_15	1136	0	0	0	0	0	0	0	0	0	0	0	0	0	0	0	0	3509	245.76	0	0	0	0	23	1.80052	2002	130.523	0	0	0	0	126	9.59867	0	0	0	0	0	0	0	0	0	0	0	0	0	0	0	0	0	0	0	0	0	0	0	0	0	0	0	0	0	0	0	0	0	0	0	0	0	0	0	0	VOG4553	10322	11404	fa1454c0464a19bf1d16f22ad2efbaeb	Pfam	81	355	2.2e-29	2018-03-04	IPR024455	Phage capsid
PF05065	Phage capsid family	structural	10.1038/nature19366	1697_6	1697	0	0	0	0	0	0	2	0.382898	0	0	0	0	0	0	0	0	2797	452.995	4659	852.017	2001	449.213	1444	261.403	3973	598.982	2021	349.271	1138	228.529	769	135.469	0	0	0	0	0	0	1	0.14887	0	0	0	0	0	0	0	0	0	0	0	0	0	0	0	0	0	0	0	0	2	0.43592	0	0	0	0	0	0	0	0	0	0	VOG4553	4227	5378	52224e7ea3e07b1d63acf9fab1569ef1	Pfam	121	379	4e-21	2018-03-04	IPR024455	Phage capsid
PF05065	Phage capsid family	structural	10.1038/nature19366	3367_3	3367	0	0	0	0	0	0	0	0	0	0	0	0	0	0	0	0	0	0	0	0	0	0	0	0	0	0	0	0	0	0	0	0	0	0	2	0.171315	0	0	1267	139.264	0	0	0	0	0	0	1937	218.548	0	0	0	0	0	0	0	0	0	0	0	0	0	0	0	0	0	0	0	0	0	0	0	0	VOG4553	1002	2318	bca8d5f9d106e19c8d9155c180daedef	Pfam	200	433	7.1e-28	2018-03-04	IPR024455	Phage capsid
PF05065	Phage capsid family	structural	10.1038/nature19366	4434_1	4434	0	0	0	0	0	0	0	0	0	0	0	0	0	0	0	0	2	0.203108	0	0	2	0.281534	0	0	4	0.37814	0	0	2	0.251841	0	0	0	0	0	0	0	0	0	0	0	0	0	0	0	0	0	0	2	0.194776	0	0	0	0	0	0	0	0	0	0	0	0	0	0	452	122.286	1300	144.338	0	0	6	1.15224	VOG4553	2	865	a0616344cacefac8833cd4cf065c7afd	Pfam	12	276	8.9e-40	2018-03-04	IPR024455	Phage capsid
PF05065	Phage capsid family	structural	10.1038/nature19366	6604_4	6604	0	0	1	0.0648302	0	0	0	0	0	0	2	0.185596	0	0	2	0.166463	0	0	0	0	3	0.250766	0	0	2	0.112271	0	0	0	0	0	0	3	0.259195	0	0	0	0	0	0	0	0	0	0	2	0.141033	0	0	16	0.925278	0	0	0	0	6	0.485242	11	0.719922	4	0.379176	0	0	0	0	1252	201.136	17425	1148.83	125	13.2743	15	1.71052	VOG4572	3855	4784	c40771794ee3c46c0c8e149faeae5b21	Pfam	20	305	2.5e-09	2018-03-04	IPR024455	Phage capsid
PF05065	Phage capsid family	structural	10.1038/nature19366	2145_5	2145	0	0	0	0	0	0	0	0	0	0	0	0	0	0	0	0	1098	28.6398	2173	64.0003	1103	39.8793	8033	234.2	23653	574.313	40317	1122.15	18628	602.466	180084	5109.23	0	0	1	0.0186844	0	0	0	0	0	0	0	0	0	0	7	0.172277	0	0	0	0	0	0	0	0	2	0.056617	8	0.328016	4	0.140412	0	0	0	0	0	0	0	0	0	0	VOG4553	4210	6210	a74f5b54ea130a9e4d2498fed2a5be28	Pfam	351	663	1.7e-11	2018-03-04	IPR024455	Phage capsid
PF05065	Phage capsid family	structural	10.1038/nature19366	2623_14	2623	0	0	0	0	0	0	0	0	0	0	0	0	0	0	0	0	0	0	0	0	2	0.126882	2	0.102315	0	0	0	0	2	0.1135	0	0	357	23.4098	3883	127.305	23155	1160.8	14756	620.787	887	42.9968	2608	137.04	8602	460.376	11371	491.052	0	0	0	0	0	0	0	0	0	0	0	0	0	0	0	0	0	0	1	0.0500389	0	0	0	0	VOG4553	8680	9945	ba1c35bfb3a940660a09d4e3316137d3	Pfam	170	418	7.6e-26	2018-03-04	IPR024455	Phage capsid
PF05065	Phage capsid family	structural	10.1038/nature19366	5519_6	5519	510	82.6493	10825	1566.65	4	0.67651	733	116.645	217	30.864	4024	833.612	14	2.13682	333	61.8727	0	0	0	0	0	0	0	0	0	0	0	0	0	0	0	0	4	0.771495	0	0	0	0	0	0	18	2.56642	0	0	0	0	0	0	0	0	0	0	0	0	0	0	0	0	1	0.211616	0	0	0	0	0	0	0	0	0	0	0	0	VOG4553	5974	6510	2d4501b1786899c1e6e27d6b7f3f4013	Pfam	1	173	3.4e-14	2018-03-04	IPR024455	Phage capsid
PF05065	Phage capsid family	structural	10.1038/nature19366	992_4	992	0	0	16	2.95742	362	78.1935	0	0	0	0	9	2.3812	653	127.292	0	0	0	0	0	0	0	0	0	0	0	0	0	0	0	0	0	0	0	0	0	0	0	0	0	0	0	0	0	0	0	0	0	0	0	0	0	0	0	0	0	0	0	0	0	0	0	0	0	0	0	0	0	0	0	0	0	0	NA	3346	4734	4baaf919518e3fb8329aec48cbbf8524	Pfam	151	443	4.1e-24	2018-03-04	IPR024455	Phage capsid
PF05065	Phage capsid family	structural	10.1038/nature19366	5426_13	5426	2	0.0579199	0	0	0	0	0	0	0	0	0	0	0	0	0	0	0	0	0	0	2	0.066692	0	0	0	0	0	0	0	0	0	0	1	0.0344669	0	0	0	0	0	0	0	0	0	0	4	0.112524	0	0	29611	683.127	0	0	0	0	0	0	22334	583.117	0	0	2	0.0647509	0	0	0	0	0	0	0	0	0	0	VOG4553	9844	11127	9673482355be6d7d6914e2552caf27e4	Pfam	169	396	1.5e-16	2018-03-04	IPR024455	Phage capsid
PF05065	Phage capsid family	structural	10.1038/nature19366	4425_5	4425	0	0	0	0	0	0	0	0	0	0	0	0	0	0	0	0	0	0	0	0	0	0	0	0	2	0.178736	0	0	0	0	2	0.208848	0	0	0	0	0	0	0	0	0	0	0	0	0	0	0	0	0	0	0	0	0	0	0	0	0	0	0	0	0	0	0	0	272	69.5661	2884	302.708	12	2.02875	8	1.45235	VOG4553	4306	6642	a22f76db60423eb44aade402f8f6b6f6	Pfam	494	771	1.8e-32	2018-03-04	IPR024455	Phage capsid
PF05065	Phage capsid family	structural	10.1038/nature19366	2387_6	2387	0	0	0	0	0	0	0	0	0	0	0	0	2	0.262833	0	0	0	0	0	0	0	0	0	0	0	0	0	0	0	0	0	0	1725	286.466	14	1.16241	95	12.0612	0	0	144	17.6779	8	1.06459	12	1.62648	0	0	0	0	0	0	0	0	0	0	0	0	0	0	0	0	0	0	0	0	0	0	0	0	0	0	VOG4553	4988	6559	1e713e2ea00aaa745314d590f94cf2c7	Pfam	198	501	1.1e-22	2018-03-04	IPR024455	Phage capsid
PF05065	Phage capsid family	structural	10.1038/nature19366	805_8	805	252	23.6628	411	34.4654	1529	149.837	1049	96.7243	221	18.213	688	82.5832	3694	326.688	475	51.1383	0	0	0	0	0	0	0	0	0	0	0	0	0	0	0	0	0	0	0	0	0	0	0	0	0	0	0	0	0	0	0	0	0	0	0	0	2	0.173856	0	0	0	0	0	0	0	0	0	0	0	0	0	0	0	0	0	0	NA	3796	5430	48981cbc551b8f441d852feaf35c7acd	Pfam	268	419	1.6e-07	2018-03-04	IPR024455	Phage capsid
PF05065	Phage capsid family	structural	10.1038/nature19366	4247_6	4247	0	0	0	0	0	0	0	0	0	0	0	0	0	0	0	0	0	0	0	0	0	0	0	0	0	0	0	0	0	0	0	0	0	0	0	0	0	0	0	0	0	0	0	0	0	0	0	0	0	0	0	0	18	1.94735	222	28.9025	0	0	0	0	30	3.91937	1646	203.386	0	0	0	0	0	0	0	0	VOG4553	4462	5721	8dcbbbefd746fdc74628f4712c7d0cb3	Pfam	134	415	2.9e-52	2018-03-04	IPR024455	Phage capsid
PF05065	Phage capsid family	structural	10.1038/nature19366	2654_6	2654	0	0	0	0	0	0	0	0	0	0	0	0	0	0	0	0	0	0	0	0	0	0	0	0	0	0	0	0	0	0	0	0	720	80.86	2	0.1123	3711	318.622	2	0.144104	666	55.2915	0	0	1574	144.275	0	0	0	0	0	0	0	0	0	0	0	0	0	0	0	0	0	0	0	0	0	0	0	0	0	0	VOG4553	3940	5178	5d3e7481bedcd4703ce8bb6a257e8137	Pfam	134	407	7.5e-53	2018-03-04	IPR024455	Phage capsid
PF05065	Phage capsid family	structural	10.1038/nature19366	2964_9	2964	0	0	0	0	0	0	0	0	0	0	0	0	2	0.199713	0	0	0	0	0	0	0	0	0	0	0	0	0	0	0	0	0	0	3564	449.726	2	0.12618	2	0.192941	0	0	2784	259.694	4	0.404464	32	3.29568	2	0.166203	0	0	0	0	0	0	0	0	0	0	0	0	0	0	0	0	0	0	0	0	0	0	0	0	VOG4553	5604	6890	d733ef164fcc203a193698ab74719380	Pfam	146	422	1.1e-31	2018-03-04	IPR024455	Phage capsid
PF05065	Phage capsid family	structural	10.1038/nature19366	1415_6	1415	0	0	2	0.102581	0	0	0	0	2	0.100812	0	0	0	0	0	0	175	8.34911	256	13.791	7930	524.42	33	1.75978	197	8.74909	162	8.24731	2308	136.533	16	0.8303	0	0	0	0	2	0.104515	0	0	0	0	2	0.109548	0	0	0	0	0	0	0	0	0	0	0	0	0	0	0	0	0	0	0	0	0	0	1	0.0521606	0	0	0	0	VOG4553	4256	5431	1940b048ddf86c76d5aed366b7a381f0	Pfam	127	386	3.7e-18	2018-03-04	IPR024455	Phage capsid
PF05065	Phage capsid family	structural	10.1038/nature19366	395_2	395	15	2.86727	14	2.38991	1153	230.013	1	0.187703	2	0.335529	16	3.90962	427	76.8734	4	0.876645	0	0	0	0	0	0	0	0	0	0	0	0	0	0	0	0	0	0	0	0	0	0	0	0	0	0	0	0	0	0	0	0	0	0	0	0	0	0	0	0	0	0	0	0	0	0	0	0	0	0	0	0	0	0	0	0	VOG4553	1901	3019	2c28ffae9295f1c0e26bcf6e77e24235	Pfam	100	364	9.2e-20	2018-03-04	IPR024455	Phage capsid
PF05065	Phage capsid family	structural	10.1038/nature19366	870_3	870	0	0	4	0.483792	247	34.9113	6	0.797937	0	0	42	7.27126	1375	175.387	190	29.5028	0	0	0	0	0	0	0	0	0	0	0	0	0	0	0	0	0	0	0	0	0	0	0	0	0	0	0	0	0	0	0	0	0	0	0	0	0	0	0	0	0	0	0	0	0	0	0	0	0	0	0	0	0	0	0	0	NA	1241	2545	01537a4884d29b183d432fd62ed6ff90	Pfam	135	431	2e-19	2018-03-04	IPR024455	Phage capsid
PF05065	Phage capsid family	structural	10.1038/nature19366	6321_11	6321	0	0	0	0	0	0	0	0	0	0	0	0	0	0	0	0	2932	251.093	1599	154.623	0	0	1	0.0957222	6839	545.203	3820	349.083	0	0	0	0	0	0	2	0.122691	0	0	0	0	0	0	0	0	0	0	0	0	0	0	0	0	0	0	0	0	0	0	0	0	8	0.922012	0	0	0	0	0	0	0	0	0	0	VOG4553	6710	7906	4c11d614024f1b80a24f33720cb63e45	Pfam	49	309	5.8e-34	2018-03-04	IPR024455	Phage capsid
PF05065	Phage capsid family	structural	10.1038/nature19366	4776_2	4776	2	0.314549	6	0.842725	8	1.31309	4	0.61775	0	0	0	0	8	1.185	2	0.360641	2	0.261295	0	0	0	0	0	0	1	0.121617	0	0	0	0	0	0	5	0.935908	14	1.31021	0	0	10	1.2009	4	0.553485	5	0.749967	2	0.305546	6	0.739629	6	0.751728	4	0.738264	2	0.291194	8	1.4017	2	0.283583	2	0.410741	0	0	0	0	120	41.766	597	85.2738	377	86.7364	693	171.209	VOG4553	1530	4268	dac99af525ebc0e4bad29342a1a1853e	Pfam	652	909	1.8e-43	2018-03-04	IPR024455	Phage capsid
PF05065	Phage capsid family	structural	10.1038/nature19366	5651_2	5651	0	0	0	0	0	0	0	0	0	0	0	0	0	0	0	0	0	0	0	0	0	0	0	0	0	0	0	0	0	0	0	0	0	0	0	0	0	0	0	0	0	0	0	0	0	0	0	0	0	0	0	0	0	0	0	0	0	0	0	0	0	0	0	0	100	43.218	5646	1001.39	0	0	4	1.22709	VOG4553	771	3008	d5d72e9044c93e2ce57219d23797d157	Pfam	486	742	5.2e-43	2018-03-04	IPR024455	Phage capsid
PF05065	Phage capsid family	structural	10.1038/nature19366	6432_10	6432	1	0.0890803	2	0.159106	11	1.02263	8	0.699786	0	0	2	0.227745	31	2.60084	2	0.204267	2	0.147997	0	0	6	0.61543	0	0	11	0.757724	0	0	0	0	2	0.160978	22	2.33243	49	2.59735	12	0.972636	42	2.8568	32	2.50795	14	1.18939	10	0.865306	9	0.628388	170	12.0637	36	3.76337	4	0.329864	57	5.65668	99	7.95075	21	2.44275	5	0.497931	10	0.941881	1144	225.523	19140	1548.48	2663	347.019	465	65.0682	VOG4572	6954	7883	e197f6bd5d5c16aff34fb3f379b21c4d	Pfam	20	305	1.2e-09	2018-03-04	IPR024455	Phage capsid
PF05065	Phage capsid family	structural	10.1038/nature19366	1136_14	1136	0	0	0	0	0	0	0	0	0	0	0	0	0	0	0	0	3509	245.76	0	0	0	0	23	1.80052	2002	130.523	0	0	0	0	126	9.59867	0	0	0	0	0	0	0	0	0	0	0	0	0	0	0	0	0	0	0	0	0	0	0	0	0	0	0	0	0	0	0	0	0	0	0	0	0	0	0	0	VOG4553	8962	10254	6cca4cc8ada27dc2076872b66f40b5cf	Pfam	144	413	7.3e-46	2018-03-04	IPR024455	Phage capsid
PF05065	Phage capsid family	structural	10.1038/nature19366	1597_1	1597	0	0	0	0	0	0	0	0	0	0	0	0	0	0	0	0	0	0	0	0	380	90.3848	0	0	2	0.319472	0	0	283	60.2134	0	0	0	0	0	0	0	0	0	0	0	0	0	0	0	0	0	0	0	0	0	0	0	0	0	0	0	0	0	0	0	0	0	0	0	0	0	0	0	0	0	0	VOG4553	3	1001	bdcd0f8b54922b0efdd1be2947f14ffb	Pfam	144	332	2.6e-24	2018-03-04	IPR024455	Phage capsid
PF05065	Phage capsid family	structural	10.1038/nature19366	4681_1	4681	0	0	4	0.734456	36	7.72464	2	0.403788	4	0.721793	8	2.1026	52	10.0694	16	3.77169	0	0	0	0	2	0.473485	0	0	6	0.953933	0	0	0	0	0	0	58	14.1926	75	9.1758	28	5.23812	14	2.19789	46	8.32099	8	1.56868	10	1.99719	12	1.93381	146	23.913	68	16.4071	12	2.28405	88	20.1566	146	27.0629	126	33.8282	10	2.29852	8	1.73914	42	19.1101	495	92.431	773	232.493	411	132.741	VOG4553	1	927	c3a670d06f9ec2a37c2108d71c0837d6	Pfam	29	293	1.3e-25	2018-03-04	IPR024455	Phage capsid
PF05065	Phage capsid family	structural	10.1038/nature19366	1450_16	1450	0	0	0	0	0	0	0	0	0	0	0	0	0	0	0	0	90	6.72918	42	3.54588	2029	210.284	399	33.3453	472	32.8516	278	22.1799	3813	353.497	3226	262.36	0	0	0	0	0	0	0	0	0	0	0	0	0	0	0	0	0	0	0	0	0	0	0	0	0	0	0	0	0	0	0	0	0	0	0	0	0	0	0	0	VOG4553	5426	6328	e71954603947f2dd0ccee54409ab5a73	Pfam	49	298	3.6e-25	2018-03-04	IPR024455	Phage capsid
PF05065	Phage capsid family	structural	10.1038/nature19366	248_15	248	168	4.23393	529	11.906	20791	546.834	0	0	53	1.17228	709	22.8411	31550	748.867	0	0	0	0	0	0	0	0	0	0	2	0.0389763	0	0	0	0	0	0	0	0	0	0	0	0	0	0	8	0.177383	0	0	0	0	0	0	0	0	0	0	2	0.0466614	0	0	0	0	4	0.131636	1	0.0281742	0	0	0	0	0	0	0	0	0	0	VOG4553	5796	7184	672904944fb81476724c7c4c48174bff	Pfam	143	440	4.5e-30	2018-03-04	IPR024455	Phage capsid
PF05065	Phage capsid family	structural	10.1038/nature19366	966_5	966	56	10.5384	0	0	1015	199.341	0	0	60	9.90969	0	0	1308	231.827	0	0	0	0	0	0	0	0	0	0	0	0	0	0	0	0	0	0	0	0	0	0	0	0	0	0	0	0	0	0	0	0	0	0	0	0	0	0	0	0	0	0	0	0	0	0	0	0	0	0	0	0	0	0	0	0	0	0	VOG4553	2962	4293	b350790a5ae3c0c56f4ea7b30eacbf47	Pfam	153	435	2.8e-28	2018-03-04	IPR024455	Phage capsid
PF05065	Phage capsid family	structural	10.1038/nature19366	1987_8	1987	0	0	0	0	0	0	0	0	0	0	0	0	0	0	0	0	0	0	210	38.1501	0	0	0	0	0	0	460	78.9722	0	0	0	0	0	0	0	0	0	0	0	0	0	0	0	0	0	0	0	0	0	0	0	0	0	0	0	0	0	0	0	0	0	0	0	0	0	0	0	0	0	0	0	0	VOG4553	4194	5447	91e907887dd99cfdf5b4fccebe8f569d	Pfam	162	415	1e-15	2018-03-04	IPR024455	Phage capsid
PF05065	Phage capsid family	structural	10.1038/nature19366	343_7	343	0	0	18	2.34924	2139	326.239	0	0	2	0.256527	43	8.03313	922	126.906	0	0	0	0	0	0	0	0	0	0	0	0	0	0	0	0	0	0	0	0	0	0	0	0	0	0	0	0	0	0	0	0	0	0	0	0	0	0	0	0	0	0	0	0	0	0	1	0.163379	0	0	0	0	0	0	0	0	0	0	VOG4553	5210	7219	4e921fd698399a663f0bf0820daca7a9	Pfam	426	660	2.5e-21	2018-03-04	IPR024455	Phage capsid
PF05065	Phage capsid family	structural	10.1038/nature19366	4012_55	4012	8	0.174583	1	0.0194889	0	0	0	0	3	0.0574586	0	0	1	0.0205533	3	0.0750617	0	0	0	0	0	0	0	0	0	0	4	0.0773763	0	0	2	0.0394363	1	0.0259726	2	0.0259713	0	0	0	0	0	0	0	0	0	0	0	0	107440	1867.79	2	0.0512194	0	0	17171	417.458	92481	1819.51	1	0.0284964	1	0.0243966	2943	67.9072	0	0	0	0	0	0	0	0	VOG4553	39063	41021	001a716196d2b31b71c50926ef213d3f	Pfam	383	647	6.3e-20	2018-03-04	IPR024455	Phage capsid
PF05065	Phage capsid family	structural	10.1038/nature19366	60_5	60	2548	357.899	427	53.563	24	3.51818	0	0	2623	323.357	205	36.8088	10	1.32291	2	0.32209	0	0	0	0	0	0	0	0	0	0	0	0	0	0	0	0	0	0	0	0	0	0	0	0	0	0	0	0	0	0	0	0	0	0	0	0	0	0	0	0	0	0	0	0	0	0	4	0.594067	0	0	0	0	0	0	0	0	VOG4553	2776	4110	4602a8b31140e38b2075aa2024b13634	Pfam	144	439	4.2e-29	2018-03-04	IPR024455	Phage capsid
PF05065	Phage capsid family	structural	10.1038/nature19366	4541_1	4541	2	0.375701	2	0.33552	0	0	2	0.368923	0	0	5	1.20066	3	0.530767	0	0	0	0	2	0.352402	0	0	0	0	1	0.145261	0	0	0	0	0	0	2	0.447143	0	0	2	0.341845	0	0	2	0.330544	0	0	0	0	0	0	8	1.19716	10	2.20448	2	0.347805	6	1.25565	6	1.01614	18	4.41533	0	0	0	0	126	52.38	1981	337.971	19	5.22116	9	2.65576	VOG4553	2	2083	abc815e8362be8e77c3063faf08eeac0	Pfam	435	687	1.4e-41	2018-03-04	IPR024455	Phage capsid
PF05065	Phage capsid family	structural	10.1038/nature19366	3259_11	3259	0	0	0	0	0	0	0	0	0	0	0	0	4	0.334098	0	0	20	1.47338	573	47.6644	47	4.7994	35	2.882	13	0.891503	100	7.86103	4	0.365379	20	1.60261	8258	871.609	70901	3741.52	36584	2952.04	4185	283.392	7847	612.256	22585	1910.19	25505	2197.13	2594	180.309	43	3.03782	0	0	21	1.72407	10	0.98798	44	3.51792	0	0	2	0.198285	0	0	0	0	0	0	1	0.129731	0	0	VOG4553	6565	7917	cdc7f5bd8f55c8ab7b077b779c3337b8	Pfam	153	427	8.9e-61	2018-03-04	IPR024455	Phage capsid
PF05065	Phage capsid family	structural	10.1038/nature19366	6396_6	6396	0	0	0	0	0	0	0	0	0	0	0	0	0	0	0	0	890	116.694	534	79.0593	0	0	347	50.8544	1439	175.636	305	42.6729	0	0	608	86.7108	0	0	0	0	0	0	0	0	0	0	0	0	0	0	0	0	0	0	0	0	0	0	0	0	0	0	0	0	0	0	0	0	0	0	0	0	0	0	0	0	NA	2099	3661	26ba29361a56d68193d0df0726fbee7a	Pfam	206	499	8.9e-10	2018-03-04	IPR024455	Phage capsid
PF05065	Phage capsid family	structural	10.1038/nature19366	2021_13	2021	0	0	0	0	0	0	2	0.10369	0	0	0	0	0	0	0	0	850	37.2798	290	14.3617	15114	918.836	387	18.9717	604	24.6596	95	4.44604	8852	481.387	356	16.9831	0	0	0	0	2	0.0960794	0	0	0	0	0	0	0	0	0	0	0	0	0	0	0	0	0	0	0	0	0	0	0	0	0	0	0	0	0	0	0	0	0	0	VOG4553	13558	14769	eb39e7191d0701daafc14b923fcb10d1	Pfam	135	392	3.3e-22	2018-03-04	IPR024455	Phage capsid
PF05065	Phage capsid family	structural	10.1038/nature19366	1047_9	1047	215	28.8147	5884	704.247	1016	142.107	14449	1901.55	1034	121.624	766	131.233	150	18.9338	6987	1073.63	0	0	0	0	0	0	0	0	0	0	0	0	0	0	0	0	6	0.957044	0	0	0	0	0	0	6	0.707481	0	0	0	0	0	0	0	0	0	0	0	0	0	0	0	0	0	0	0	0	10	1.41707	0	0	0	0	0	0	0	0	VOG4553	4997	6319	11b6b3aea33fb8b78bd8b159259f6d69	Pfam	180	435	1.7e-25	2018-03-04	IPR024455	Phage capsid
PF05065	Phage capsid family	structural	10.1038/nature19366	721_28	721	154	5.6822	199	6.5573	7377	284.067	184	6.66665	61	1.97537	262	12.3576	16909	587.604	265	11.2106	0	0	0	0	0	0	0	0	4	0.114128	0	0	0	0	0	0	0	0	0	0	0	0	0	0	8	0.259701	0	0	0	0	0	0	0	0	0	0	1	0.0341578	0	0	0	0	0	0	2	0.0824981	0	0	0	0	0	0	0	0	0	0	VOG4553	21459	23534	9115a003fae29aecef7b3d892cfeda25	Pfam	407	685	1.8e-22	2018-03-04	IPR024455	Phage capsid
PF05065	Phage capsid family	structural	10.1038/nature19366	1396_29	1396	0	0	0	0	0	0	0	0	0	0	0	0	0	0	0	0	0	0	0	0	8890	368.673	2	0.0668817	0	0	0	0	9547	354.161	4	0.130169	0	0	0	0	0	0	0	0	0	0	0	0	0	0	0	0	0	0	0	0	0	0	0	0	0	0	0	0	0	0	0	0	0	0	0	0	0	0	0	0	VOG4553	25269	26612	4cb89e986c410a8f0dd9a34710ec539a	Pfam	165	443	4.3e-38	2018-03-04	IPR024455	Phage capsid
PF05065	Phage capsid family	structural	10.1038/nature19366	665_9	665	700	94.4634	44624	5377.86	18	2.53503	63	8.34834	348	41.2162	10746	1853.74	10	1.27097	41	6.34359	4	0.448402	0	0	0	0	0	0	0	0	0	0	0	0	0	0	6	0.963653	0	0	0	0	0	0	25	2.9682	0	0	0	0	0	0	0	0	2	0.316729	0	0	0	0	0	0	0	0	2	0.301726	0	0	0	0	0	0	0	0	0	0	VOG4553	4887	6209	497fd8a6df07d65f24d6ec5bf4f80d2b	Pfam	180	435	3.4e-25	2018-03-04	IPR024455	Phage capsid
PF05065	Phage capsid family	structural	10.1038/nature19366	3413_1	3413	12	0.580793	13	0.5619	36	1.8184	14	0.665368	9	0.382301	22	1.36113	53	2.41594	16	0.887864	28	1.12575	19	0.862562	27	1.5047	20	0.898781	47	1.75904	8	0.343216	23	1.14659	15	0.655973	418	24.078	585	16.848	210	9.24799	193	7.13258	300	12.7746	103	4.75434	61	2.86786	123	4.66605	2892	111.504	1589	90.2521	207	9.27479	1196	64.4877	2372	103.501	3082	194.783	52	2.81359	355	18.167	157	16.816	1316	57.8467	746	52.8178	602	45.769	VOG4553	3	1034	2bcf295597143f6e0a3991772e0657f0	Pfam	129	339	1.3e-53	2018-03-04	IPR024455	Phage capsid
PF05065	Phage capsid family	structural	10.1038/nature19366	3494_5	3494	0	0	0	0	0	0	0	0	0	0	0	0	0	0	0	0	0	0	0	0	0	0	0	0	0	0	0	0	0	0	0	0	0	0	0	0	0	0	0	0	0	0	0	0	0	0	0	0	1424	190.567	0	0	12	1.86622	240	44.9164	56	8.48139	0	0	4	0.751218	333	59.1489	0	0	0	0	0	0	0	0	NA	1498	2847	23a76b91434ffe12cda56cf4491c00c7	Pfam	186	387	2.3e-08	2018-03-04	IPR024455	Phage capsid
PF05065	Phage capsid family	structural	10.1038/nature19366	3468_4	3468	0	0	0	0	0	0	0	0	0	0	0	0	0	0	0	0	0	0	0	0	0	0	0	0	0	0	0	0	0	0	0	0	0	0	0	0	0	0	0	0	0	0	0	0	0	0	0	0	920	106.006	0	0	0	0	12	1.93365	467	60.8975	0	0	10	1.617	0	0	0	0	0	0	0	0	0	0	VOG4553	1999	3300	ea3b0b99c1677f44c4c898eee732bf79	Pfam	195	426	7e-25	2018-03-04	IPR024455	Phage capsid
PF05065	Phage capsid family	structural	10.1038/nature19366	5212_16	5212	0	0	0	0	0	0	0	0	0	0	0	0	0	0	0	0	0	0	0	0	0	0	0	0	0	0	0	0	0	0	0	0	18035	1272.24	2138	75.4064	2345	126.467	0	0	43943	2291.52	1142	64.5546	3456	198.98	0	0	0	0	0	0	0	0	0	0	2	0.106873	0	0	0	0	0	0	0	0	0	0	0	0	0	0	VOG4553	11093	12523	f33fdab1e01a28f4f9733a12c4f56c89	Pfam	211	471	3.1e-30	2018-03-04	IPR024455	Phage capsid
PF05065	Phage capsid family	structural	10.1038/nature19366	1107_5	1107	0	0	0	0	0	0	1	0.0463278	0	0	0	0	1	0.0444343	0	0	6863	268.97	1111	49.1653	2	0.108648	4060	177.851	1180	43.0493	429	17.9408	0	0	1421	60.5754	1	0.0561503	0	0	1	0.0429275	0	0	0	0	0	0	0	0	1	0.0369787	0	0	0	0	4	0.174703	0	0	0	0	0	0	2	0.105486	0	0	0	0	0	0	0	0	0	0	NA	2542	3774	a9de35518c92b0b6daae685fc6fc3383	Pfam	139	397	1.8e-18	2018-03-04	IPR024455	Phage capsid
PF05065	Phage capsid family	structural	10.1038/nature19366	6321_7	6321	0	0	0	0	0	0	0	0	0	0	0	0	0	0	0	0	2932	251.093	1599	154.623	0	0	1	0.0957222	6839	545.203	3820	349.083	0	0	0	0	0	0	2	0.122691	0	0	0	0	0	0	0	0	0	0	0	0	0	0	0	0	0	0	0	0	0	0	0	0	8	0.922012	0	0	0	0	0	0	0	0	0	0	VOG4553	2827	4182	6b68195c9f67b71e0b67a3682e9efb62	Pfam	153	449	3.2e-46	2018-03-04	IPR024455	Phage capsid
PF05065	Phage capsid family	structural	10.1038/nature19366	1704_1	1704	0	0	0	0	0	0	0	0	0	0	0	0	0	0	0	0	22	3.73201	31	5.93795	0	0	1564	296.55	39	6.15856	13	2.3532	0	0	2382	439.516	0	0	0	0	0	0	0	0	0	0	0	0	0	0	0	0	0	0	0	0	0	0	0	0	0	0	0	0	0	0	0	0	0	0	0	0	0	0	0	0	NA	1	795	d8f3102800e2dc9583a78e9bf6564393	Pfam	147	263	4.9e-08	2018-03-04	IPR024455	Phage capsid
PF05065	Phage capsid family	structural	10.1038/nature19366	1220_3	1220	0	0	0	0	0	0	0	0	0	0	0	0	0	0	0	0	1165	160.455	0	0	0	0	0	0	201	25.7703	0	0	0	0	0	0	0	0	0	0	0	0	0	0	0	0	0	0	0	0	0	0	2	0.26416	0	0	0	0	0	0	0	0	0	0	2	0.37071	0	0	0	0	0	0	0	0	0	0	VOG4553	2245	3780	86995a5ad84df378149d3696601ddfa0	Pfam	253	508	3.9e-23	2018-03-04	IPR024455	Phage capsid
PF05065	Phage capsid family	structural	10.1038/nature19366	722_7	722	4	0.148191	1237	40.9267	5770	223.091	34	1.2369	3	0.0975451	2171	102.815	14401	502.487	21	0.892004	0	0	0	0	0	0	0	0	0	0	0	0	0	0	0	0	2	0.0881852	0	0	0	0	0	0	0	0	0	0	0	0	0	0	0	0	0	0	1	0.0342969	0	0	0	0	0	0	6	0.248502	0	0	0	0	0	0	0	0	0	0	VOG4553	5399	7432	b18ccbb7f228538563ea54f6f264c6d9	Pfam	401	672	4.1e-13	2018-03-04	IPR024455	Phage capsid
PF05065	Phage capsid family	structural	10.1038/nature19366	1450_20	1450	0	0	0	0	0	0	0	0	0	0	0	0	0	0	0	0	90	6.72918	42	3.54588	2029	210.284	399	33.3453	472	32.8516	278	22.1799	3813	353.497	3226	262.36	0	0	0	0	0	0	0	0	0	0	0	0	0	0	0	0	0	0	0	0	0	0	0	0	0	0	0	0	0	0	0	0	0	0	0	0	0	0	0	0	VOG4553	8546	9913	53d41c46c24a3dc6fbcd02284fbfaae4	Pfam	161	451	1.1e-42	2018-03-04	IPR024455	Phage capsid
PF05065	Phage capsid family	structural	10.1038/nature19366	1860_5	1860	0	0	0	0	2	0.125721	2	0.118292	0	0	0	0	0	0	0	0	1779	89.0123	3030	171.187	1195	82.8793	66	3.69113	25617	1193.16	66016	3524.67	27067	1679.24	1083	58.9407	0	0	0	0	2	0.10961	0	0	2	0.105986	0	0	2	0.117017	2	0.0944204	0	0	0	0	0	0	0	0	0	0	8	0.629218	2	0.134673	0	0	0	0	0	0	2	0.176223	2	0.189233	VOG4553	4190	6190	47be33d062fdf3e09f6822df64eaf974	Pfam	351	663	7.6e-12	2018-03-04	IPR024455	Phage capsid
PF05065	Phage capsid family	structural	10.1038/nature19366	6607_4	6607	0	0	0	0	0	0	0	0	0	0	0	0	0	0	0	0	13	0.921303	1	0.0800228	4	0.392937	1523	120.643	202	13.3262	0	0	0	0	16759	1291.87	0	0	0	0	0	0	0	0	0	0	0	0	0	0	0	0	0	0	0	0	0	0	0	0	2	0.153829	0	0	0	0	0	0	0	0	0	0	0	0	0	0	NA	5001	6410	faae2b4adf8740b352c56675221ccc03	Pfam	195	463	2.8e-23	2018-03-04	IPR024455	Phage capsid
PF05065	Phage capsid family	structural	10.1038/nature19366	6261_1	6261	0	0	0	0	0	0	0	0	0	0	0	0	0	0	0	0	8	0.418184	123	7.26001	14471	1048.53	16	0.934844	7	0.34062	12	0.66935	8683	562.79	8	0.454862	0	0	0	0	0	0	0	0	0	0	0	0	0	0	0	0	0	0	0	0	0	0	0	0	0	0	0	0	0	0	0	0	0	0	0	0	0	0	0	0	VOG4553	52	1263	eb39e7191d0701daafc14b923fcb10d1	Pfam	135	392	3.3e-22	2018-03-04	IPR024455	Phage capsid
PF05065	Phage capsid family	structural	10.1038/nature19366	5101_7	5101	0	0	0	0	0	0	0	0	0	0	0	0	0	0	0	0	4558	341.029	1540	130.104	32	3.31872	23	1.92347	135511	9438.12	62882	5020.39	595	55.1991	78	6.3478	0	0	0	0	0	0	0	0	0	0	4	0.343595	0	0	0	0	0	0	0	0	0	0	0	0	0	0	16	1.8818	6	0.604148	2	0.190467	0	0	0	0	0	0	2	0.282969	VOG4553	5498	7501	914bf7e0179316ffbc55e888093b1991	Pfam	363	660	1.2e-13	2018-03-04	IPR024455	Phage capsid
PF05065	Phage capsid family	structural	10.1038/nature19366	1698_1	1698	0	0	0	0	0	0	0	0	0	0	0	0	0	0	0	0	57721	9351.8	8919	1631.67	2057	461.955	3128	566.461	41869	6314.64	6325	1093.49	1004	201.694	1538	271.038	0	0	0	0	0	0	0	0	0	0	0	0	0	0	0	0	0	0	0	0	0	0	0	0	0	0	0	0	20	4.36081	2	0.412443	0	0	0	0	2	0.570624	0	0	VOG4553	35	1198	fce31e21bdadcfd16193c3d0c7c17cf0	Pfam	123	381	1.5e-17	2018-03-04	IPR024455	Phage capsid
PF05065	Phage capsid family	structural	10.1038/nature19366	5033_3	5033	0	0	0	0	0	0	0	0	0	0	0	0	0	0	0	0	318	55.5352	96	18.9307	1	0.242072	332	64.8069	67	10.8921	45	8.38588	0	0	100	18.9956	0	0	0	0	0	0	0	0	0	0	0	0	0	0	0	0	0	0	0	0	0	0	0	0	0	0	0	0	0	0	0	0	0	0	0	0	0	0	0	0	NA	1499	2044	99cf8ac8833518f4be3d460f72ca367f	Pfam	6	168	8e-07	2018-03-04	IPR024455	Phage capsid
PF05065	Phage capsid family	structural	10.1038/nature19366	3409_6	3409	26	1.0671	148	5.42461	477	20.4313	183	7.37525	37	1.33277	159	8.34191	816	31.5422	188	8.84658	36	1.22737	10	0.384971	16	0.756132	23	0.876482	78	2.4755	4	0.145522	24	1.01457	20	0.741679	392	19.1479	269	6.56956	207	7.73018	319	9.99703	352	12.7105	125	4.89277	139	5.54159	175	5.62954	18727	612.28	3212	154.703	478	18.1616	4261	194.827	16587	613.748	7296	391.017	203	9.3142	1470	63.7915	2717	246.777	17016	634.266	13441	806.982	6117	394.371	VOG4553	4571	5815	040ecd49bdb9fc3a480e7bfe333fa348	Pfam	152	410	2.3e-26	2018-03-04	IPR024455	Phage capsid
PF05065	Phage capsid family	structural	10.1038/nature19366	6404_8	6404	0	0	0	0	0	0	0	0	0	0	0	0	0	0	0	0	0	0	0	0	0	0	0	0	0	0	0	0	0	0	0	0	0	0	0	0	0	0	0	0	0	0	0	0	0	0	0	0	32	4.39507	0	0	41	6.54399	4119	791.157	25	3.88594	0	0	4	0.77098	1252	228.236	0	0	0	0	0	0	0	0	VOG4553	3268	4401	337e29b11b066cd9d6221f30ca675c32	Pfam	81	369	2.2e-20	2018-03-04	IPR024455	Phage capsid
PF05065	Phage capsid family	structural	10.1038/nature19366	3549_8	3549	0	0	0	0	0	0	0	0	0	0	0	0	0	0	0	0	0	0	2	0.121401	0	0	0	0	0	0	0	0	0	0	0	0	2	0.154039	0	0	0	0	0	0	32	1.82193	0	0	0	0	0	0	0	0	8821	669.895	2	0.119817	0	0	0	0	11072	935.623	2	0.144692	0	0	0	0	2	0.117546	0	0	0	0	NA	5555	6790	fffda0d8f0445e1f55c14204282cb6c9	Pfam	256	408	1.3e-11	2018-03-04	IPR024455	Phage capsid
PF05065	Phage capsid family	structural	10.1038/nature19366	793_4	793	0	0	2	0.156894	279	25.5771	9	0.776315	0	0	4	0.449157	2346	194.089	606	61.0323	0	0	0	0	2	0.202291	0	0	0	0	0	0	0	0	0	0	0	0	0	0	0	0	0	0	0	0	0	0	0	0	0	0	0	0	0	0	0	0	0	0	0	0	0	0	0	0	0	0	0	0	0	0	0	0	0	0	NA	3561	4907	63db4a55f028eba18aa68661f3491247	Pfam	271	407	1.7e-11	2018-03-04	IPR024455	Phage capsid
PF05065	Phage capsid family	structural	10.1038/nature19366	6930_8	6930	4775	527.688	2885	284.725	9885	1140.06	1859	201.733	5418	525.492	4015	567.188	12504	1301.44	904	114.54	12	1.10161	3	0.310972	2	0.254496	0	0	10	0.854557	0	0	4	0.455308	2	0.199705	0	0	0	0	0	0	0	0	13	1.26396	0	0	0	0	0	0	0	0	0	0	0	0	0	0	0	0	0	0	0	0	6	0.701084	0	0	0	0	0	0	0	0	NA	5041	6198	ddbdf6247fbf32411ee723c6758575d9	Pfam	133	381	1.7e-21	2018-03-04	IPR024455	Phage capsid
PF05065	Phage capsid family	structural	10.1038/nature19366	5658_16	5658	2	0.0579629	0	0	0	0	0	0	0	0	0	0	0	0	0	0	0	0	0	0	0	0	0	0	0	0	0	0	0	0	0	0	0	0	0	0	0	0	0	0	0	0	0	0	4	0.112608	0	0	24879	574.385	0	0	1	0.0268296	0	0	18883	493.38	0	0	0	0	0	0	0	0	0	0	0	0	0	0	VOG4553	6930	8213	9673482355be6d7d6914e2552caf27e4	Pfam	169	396	1.5e-16	2018-03-04	IPR024455	Phage capsid
PF05065	Phage capsid family	structural	10.1038/nature19366	4941_5	4941	0	0	0	0	0	0	0	0	0	0	0	0	0	0	0	0	0	0	0	0	0	0	0	0	0	0	0	0	0	0	0	0	2	0.343021	16	1.37202	2454	321.773	219	24.0979	0	0	10	1.37436	2274	318.321	430	48.569	0	0	0	0	0	0	0	0	0	0	0	0	0	0	0	0	0	0	0	0	0	0	0	0	VOG4553	3130	4041	d097c47fac2a9f705b6a8d77f1e50c73	Pfam	34	291	1.7e-20	2018-03-04	IPR024455	Phage capsid
PF05065	Phage capsid family	structural	10.1038/nature19366	4410_1	4410	0	0	0	0	2	0.211645	0	0	0	0	2	0.259239	0	0	2	0.232514	0	0	0	0	0	0	2	0.188298	3	0.235229	0	0	0	0	0	0	16	1.93089	9	0.543035	2	0.184523	4	0.3097	8	0.71369	6	0.580226	2	0.196993	6	0.476857	46	3.71571	15	1.78491	0	0	11	1.2426	17	1.55408	12	1.58889	2	0.226715	5	0.536065	1609	361.054	3252	299.479	553	82.0274	143	22.7774	VOG4572	1	792	222187df6d7d91789c9ff02e084c1f9c	Pfam	16	263	3.6e-08	2018-03-04	IPR024455	Phage capsid
PF05065	Phage capsid family	structural	10.1038/nature19366	3350_6	3350	0	0	0	0	0	0	0	0	0	0	0	0	0	0	0	0	0	0	0	0	0	0	0	0	0	0	0	0	0	0	0	0	9	1.16266	0	0	2	0.197526	2424	200.903	9	0.859479	0	0	0	0	965	82.0988	0	0	0	0	0	0	0	0	0	0	0	0	0	0	0	0	0	0	0	0	0	0	0	0	NA	4600	6156	6ebd27b412a05b0075732781a2fa5983	Pfam	198	496	5.5e-20	2018-03-04	IPR024455	Phage capsid
PF05065	Phage capsid family	structural	10.1038/nature19366	2032_12	2032	0	0	0	0	0	0	0	0	0	0	0	0	0	0	0	0	77	5.55852	44	3.58654	1709	171.007	447	36.0676	415	27.8876	320	24.6498	3568	319.369	2806	220.327	0	0	0	0	0	0	2	0.13271	0	0	0	0	0	0	0	0	0	0	0	0	0	0	0	0	0	0	0	0	2	0.194301	0	0	0	0	0	0	0	0	0	0	VOG4553	8187	9185	043c5fa061d4beda118554ba7f4b732d	Pfam	81	330	5.2e-25	2018-03-04	IPR024455	Phage capsid
PF05065	Phage capsid family	structural	10.1038/nature19366	5801_3	5801	6	0.851275	14	1.77387	51	7.55152	40	5.57279	2	0.249041	12	2.17639	83	11.0909	14	2.27737	16	1.88574	12	1.59697	33	5.39112	18	2.37124	25	2.74281	6	0.754583	12	1.75364	10	1.28196	44	7.42978	87	7.34498	42	5.42195	61	6.60842	33	4.11927	22	2.97683	30	4.13455	31	3.44734	331	37.4108	115	19.1474	67	8.80009	178	28.1348	281	35.9432	176	32.607	22	3.48947	66	9.90096	599	188.074	4582	590.414	5584	1158.95	1662	370.411	VOG4568	2855	4630	4c2b529f50e735fa907b63805bd45bad	Pfam	346	586	2.6e-16	2018-03-04	IPR024455	Phage capsid
PF05065	Phage capsid family	structural	10.1038/nature19366	1632_8	1632	0	0	0	0	0	0	0	0	2	0.147075	0	0	0	0	0	0	23565	1640.2	16907	1328.77	4050	390.741	5572	433.493	17998	1166.13	9813	728.83	3328	287.218	2793	211.453	0	0	0	0	0	0	0	0	0	0	2	0.15982	0	0	2	0.131347	0	0	0	0	0	0	0	0	0	0	0	0	18	1.68608	0	0	0	0	0	0	0	0	0	0	VOG4553	5191	6345	2c7bfd63771632eb9485500cf23995ee	Pfam	126	379	7.5e-20	2018-03-04	IPR024455	Phage capsid
PF05065	Phage capsid family	structural	10.1038/nature19366	2621_5	2621	0	0	0	0	0	0	0	0	0	0	0	0	0	0	0	0	0	0	0	0	0	0	0	0	0	0	0	0	0	0	0	0	96	6.00503	17	0.531669	9259	442.783	0	0	14	0.647373	10	0.501248	2169	110.736	5	0.205974	0	0	0	0	0	0	0	0	1	0.0473839	0	0	0	0	0	0	0	0	0	0	1	0.0768848	0	0	VOG4553	4465	6015	f65f9265b14b3f456fcda1cc10c62bfb	Pfam	197	494	2e-18	2018-03-04	IPR024455	Phage capsid
PF05065	Phage capsid family	structural	10.1038/nature19366	5176_5	5176	89	14.452	12472	1808.63	2	0.338932	521	83.0747	58	8.26585	3489	724.227	6	0.917612	236	43.9375	2	0.26978	0	0	0	0	0	0	0	0	0	0	0	0	0	0	4	0.773038	0	0	0	0	0	0	4	0.571457	0	0	0	0	0	0	0	0	0	0	0	0	0	0	0	0	0	0	2	0.363065	0	0	0	0	0	0	0	0	0	0	VOG4553	5961	6497	2d4501b1786899c1e6e27d6b7f3f4013	Pfam	1	173	3.4e-14	2018-03-04	IPR024455	Phage capsid
PF05065	Phage capsid family	structural	10.1038/nature19366	5033_2	5033	0	0	0	0	0	0	0	0	0	0	0	0	0	0	0	0	318	55.5352	96	18.9307	1	0.242072	332	64.8069	67	10.8921	45	8.38588	0	0	100	18.9956	0	0	0	0	0	0	0	0	0	0	0	0	0	0	0	0	0	0	0	0	0	0	0	0	0	0	0	0	0	0	0	0	0	0	0	0	0	0	0	0	NA	585	1541	d078d68d3fcdd0d217b9c68e22934b91	Pfam	139	292	1.3e-11	2018-03-04	IPR024455	Phage capsid
PF05929	Phage capsid scaffolding protein (GPO) serine peptidase	structural	10.1038/nature19366	3215_14	3215	0	0	0	0	0	0	0	0	0	0	0	0	0	0	0	0	0	0	101	9.56116	0	0	0	0	0	0	52	4.65193	0	0	0	0	139	16.696	1791	107.558	411	37.7418	251	19.3426	388	34.4518	1805	173.733	560	54.8996	393	31.0877	141	11.3361	0	0	31	2.89633	0	0	220	20.0173	5	0.658933	101	11.3955	0	0	0	0	0	0	0	0	0	0	VOG0566	7329	8222	967d45bd2e42c0bbd686751e4eddbe66	Pfam	6	289	3.2e-46	2018-03-04	IPR009228	Capsid scaffolding protein GpO	GO:0019069
PF05929	Phage capsid scaffolding protein (GPO) serine peptidase	structural	10.1038/nature19366	4857_12	4857	0	0	0	0	0	0	0	0	0	0	0	0	1	0.0623955	0	0	2	0.110066	260	16.1567	0	0	2	0.123026	4	0.204918	78	4.58051	0	0	2	0.11972	40	3.15389	39	1.53745	41	2.47146	10	0.505861	108	6.29497	63	3.98049	58	3.73249	19	0.986597	21848	1153.04	2	0.155491	7046	432.135	270	19.9275	41174	2459.22	4	0.346036	17714	1311.95	253	17.7222	0	0	0	0	0	0	0	0	VOG0566	6963	7856	df5ba3f97b3ec78495c5eb6c2442e4b4	Pfam	6	289	3.2e-44	2018-03-04	IPR009228	Capsid scaffolding protein GpO	GO:0019069
PF05135	Phage gp6-like head-tail connector protein	structural	10.1038/nature19366	3259_15	3259	0	0	0	0	0	0	0	0	0	0	0	0	4	0.334098	0	0	20	1.47338	573	47.6644	47	4.7994	35	2.882	13	0.891503	100	7.86103	4	0.365379	20	1.60261	8258	871.609	70901	3741.52	36584	2952.04	4185	283.392	7847	612.256	22585	1910.19	25505	2197.13	2594	180.309	43	3.03782	0	0	21	1.72407	10	0.98798	44	3.51792	0	0	2	0.198285	0	0	0	0	0	0	1	0.129731	0	0	VOG0204	8598	8930	3512f8e567b55c37a93fbd95ac9e31e4	Pfam	7	102	8.4e-14	2018-03-04	IPR021146	Phage gp6-like head-tail connector protein
PF05135	Phage gp6-like head-tail connector protein	structural	10.1038/nature19366	1849_33	1849	0	0	0	0	0	0	0	0	0	0	0	0	0	0	0	0	2	0.06096	541	18.6194	2	0.0844985	0	0	4	0.113493	11362	369.543	2	0.0755865	2	0.0663067	0	0	0	0	0	0	0	0	0	0	0	0	0	0	2	0.0575184	0	0	0	0	0	0	0	0	0	0	2	0.0958257	0	0	2	0.0775921	2	0.1624	12	0.399887	0	0	1	0.0576378	VOG6429	21089	21673	f3899094da6f63289d2cce9217b56e47	Pfam	15	65	3.2e-06	2018-03-04	IPR021146	Phage gp6-like head-tail connector protein
PF05135	Phage gp6-like head-tail connector protein	structural	10.1038/nature19366	3494_4	3494	0	0	0	0	0	0	0	0	0	0	0	0	0	0	0	0	0	0	0	0	0	0	0	0	0	0	0	0	0	0	0	0	0	0	0	0	0	0	0	0	0	0	0	0	0	0	0	0	1424	190.567	0	0	12	1.86622	240	44.9164	56	8.48139	0	0	4	0.751218	333	59.1489	0	0	0	0	0	0	0	0	VOG0204	874	1431	01910c2cb990d8a76041d52740014fd5	Pfam	21	63	2.9e-05	2018-03-04	IPR021146	Phage gp6-like head-tail connector protein
PF05135	Phage gp6-like head-tail connector protein	structural	10.1038/nature19366	1775_4	1775	0	0	0	0	0	0	0	0	0	0	0	0	0	0	0	0	56	6.89877	0	0	2	0.341521	0	0	1340	153.668	0	0	9	1.37475	0	0	0	0	0	0	0	0	0	0	0	0	0	0	0	0	0	0	0	0	0	0	0	0	0	0	0	0	0	0	0	0	0	0	0	0	0	0	0	0	0	0	NA	1036	1587	f8cdd2065c99fe7a6d5b302bf1eb76eb	Pfam	10	65	4e-05	2018-03-04	IPR021146	Phage gp6-like head-tail connector protein
PF05135	Phage gp6-like head-tail connector protein	structural	10.1038/nature19366	2778_9	2778	0	0	0	0	0	0	0	0	0	0	0	0	0	0	0	0	4	0.377076	26	2.76756	8	1.04535	7	0.73758	0	0	7	0.704145	2	0.233775	5	0.512686	1166	157.482	19931	1345.89	7461	770.392	12480	1081.41	1748	174.524	10262	1110.64	2139	235.79	7364	655.005	47	4.24889	0	0	146	15.3382	11	1.39067	38	3.88778	0	0	35	4.44031	2	0.239978	0	0	0	0	4	0.664031	0	0	VOG0204	2988	3323	f91c060c208c5991ba3da6527df706a2	Pfam	11	103	1e-09	2018-03-04	IPR021146	Phage gp6-like head-tail connector protein
PF05135	Phage gp6-like head-tail connector protein	structural	10.1038/nature19366	6396_4	6396	0	0	0	0	0	0	0	0	0	0	0	0	0	0	0	0	890	116.694	534	79.0593	0	0	347	50.8544	1439	175.636	305	42.6729	0	0	608	86.7108	0	0	0	0	0	0	0	0	0	0	0	0	0	0	0	0	0	0	0	0	0	0	0	0	0	0	0	0	0	0	0	0	0	0	0	0	0	0	0	0	NA	1182	1787	7406b3f9a89655869c7b8088495025eb	Pfam	8	52	8.1e-07	2018-03-04	IPR021146	Phage gp6-like head-tail connector protein
PF05135	Phage gp6-like head-tail connector protein	structural	10.1038/nature19366	5801_4	5801	6	0.851275	14	1.77387	51	7.55152	40	5.57279	2	0.249041	12	2.17639	83	11.0909	14	2.27737	16	1.88574	12	1.59697	33	5.39112	18	2.37124	25	2.74281	6	0.754583	12	1.75364	10	1.28196	44	7.42978	87	7.34498	42	5.42195	61	6.60842	33	4.11927	22	2.97683	30	4.13455	31	3.44734	331	37.4108	115	19.1474	67	8.80009	178	28.1348	281	35.9432	176	32.607	22	3.48947	66	9.90096	599	188.074	4582	590.414	5584	1158.95	1662	370.411	VOG6429	4737	5252	b17882e548abe7cf84f84c3f07221bed	Pfam	2	41	9e-08	2018-03-04	IPR021146	Phage gp6-like head-tail connector protein
PF05135	Phage gp6-like head-tail connector protein	structural	10.1038/nature19366	3409_7	3409	26	1.0671	148	5.42461	477	20.4313	183	7.37525	37	1.33277	159	8.34191	816	31.5422	188	8.84658	36	1.22737	10	0.384971	16	0.756132	23	0.876482	78	2.4755	4	0.145522	24	1.01457	20	0.741679	392	19.1479	269	6.56956	207	7.73018	319	9.99703	352	12.7105	125	4.89277	139	5.54159	175	5.62954	18727	612.28	3212	154.703	478	18.1616	4261	194.827	16587	613.748	7296	391.017	203	9.3142	1470	63.7915	2717	246.777	17016	634.266	13441	806.982	6117	394.371	VOG6429	5877	6473	8f694aa94b35b5b3b5a45871e42b0806	Pfam	25	79	4.2e-10	2018-03-04	IPR021146	Phage gp6-like head-tail connector protein
PF05135	Phage gp6-like head-tail connector protein	structural	10.1038/nature19366	1612_7	1612	2	0.071263	0	0	0	0	0	0	0	0	0	0	0	0	0	0	8430	249.519	2664	89.0359	5833	239.316	11842	391.781	5249	144.626	1647	52.0193	4063	149.115	9278	298.706	0	0	0	0	0	0	0	0	0	0	2	0.0679637	0	0	5	0.139639	0	0	0	0	2	0.0659717	0	0	0	0	0	0	2	0.0796677	0	0	0	0	0	0	1	0.0521237	0	0	VOG6429	5573	6142	0ffeb708d52bacdc16ba41e96615cba1	Pfam	15	76	3.6e-05	2018-03-04	IPR021146	Phage gp6-like head-tail connector protein
PF05135	Phage gp6-like head-tail connector protein	structural	10.1038/nature19366	1415_7	1415	0	0	2	0.102581	0	0	0	0	2	0.100812	0	0	0	0	0	0	175	8.34911	256	13.791	7930	524.42	33	1.75978	197	8.74909	162	8.24731	2308	136.533	16	0.8303	0	0	0	0	2	0.104515	0	0	0	0	2	0.109548	0	0	0	0	0	0	0	0	0	0	0	0	0	0	0	0	0	0	0	0	0	0	1	0.0521606	0	0	0	0	VOG6429	5441	6046	a4f0dfa48c531dbef807f638d10d6b22	Pfam	28	67	0.00013	2018-03-04	IPR021146	Phage gp6-like head-tail connector protein
PF05135	Phage gp6-like head-tail connector protein	structural	10.1038/nature19366	4419_8	4419	8	0.878382	28	2.74553	88	10.0837	12	1.2938	6	0.578186	46	6.45637	80	8.27283	20	2.51773	19	1.73296	4	0.411955	15	1.8964	20	2.03895	44	3.73579	10	0.973263	10	1.13093	26	2.57941	40	5.22706	39	2.54807	8	0.799228	24	2.01212	35	3.38102	14	1.466	10	1.06655	11	0.94665	503	43.9959	234	30.151	71	7.21681	195	23.8525	390	38.6055	352	50.4678	16	1.96395	69	8.01045	392	95.2494	3746	373.546	414	66.4959	146	25.1814	VOG3563	5681	6250	19c689789997d5efeb3e5a859ce1aa4e	Pfam	14	77	2e-10	2018-03-04	IPR021146	Phage gp6-like head-tail connector protein
PF05135	Phage gp6-like head-tail connector protein	structural	10.1038/nature19366	4542_3	4542	0	0	0	0	0	0	0	0	0	0	0	0	0	0	0	0	0	0	0	0	0	0	0	0	2	0.290936	0	0	2	0.387527	0	0	0	0	2	0.223879	0	0	0	0	0	0	0	0	0	0	0	0	0	0	0	0	0	0	0	0	0	0	0	0	0	0	0	0	74	30.8067	994	169.824	0	0	0	0	VOG6429	1370	2050	03e97df465c0d598f9006fcbe8324f1a	Pfam	19	62	6.6e-06	2018-03-04	IPR021146	Phage gp6-like head-tail connector protein
PF05135	Phage gp6-like head-tail connector protein	structural	10.1038/nature19366	6380_5	6380	0	0	0	0	0	0	0	0	0	0	0	0	0	0	0	0	0	0	11	1.03076	0	0	175	16.2328	0	0	190	16.8252	0	0	4001	361.155	0	0	0	0	0	0	0	0	0	0	0	0	0	0	0	0	0	0	0	0	0	0	0	0	0	0	0	0	0	0	0	0	0	0	0	0	0	0	0	0	VOG6429	4612	5184	bd3a6be34ad7adafbeef6ed78aac23bb	Pfam	16	69	6.8e-05	2018-03-04	IPR021146	Phage gp6-like head-tail connector protein
PF05135	Phage gp6-like head-tail connector protein	structural	10.1038/nature19366	5033_4	5033	0	0	0	0	0	0	0	0	0	0	0	0	0	0	0	0	318	55.5352	96	18.9307	1	0.242072	332	64.8069	67	10.8921	45	8.38588	0	0	100	18.9956	0	0	0	0	0	0	0	0	0	0	0	0	0	0	0	0	0	0	0	0	0	0	0	0	0	0	0	0	0	0	0	0	0	0	0	0	0	0	0	0	VOG6429	2135	2677	2e446baaf6c4e231f1ea4cd2f8aef5ef	Pfam	15	60	1.5e-06	2018-03-04	IPR021146	Phage gp6-like head-tail connector protein
PF05135	Phage gp6-like head-tail connector protein	structural	10.1038/nature19366	727_7	727	2	0.0954503	7	0.298347	4407	219.501	93	4.35837	5	0.209431	4	0.244031	8142	365.973	133	7.27755	0	0	0	0	0	0	0	0	0	0	0	0	0	0	0	0	0	0	0	0	0	0	0	0	0	0	0	0	0	0	0	0	0	0	0	0	2	0.0883632	0	0	0	0	0	0	0	0	0	0	0	0	0	0	0	0	0	0	NA	5468	5812	26c7474adc660a98b5f32f2bf4aad2ec	Pfam	7	109	7.2e-08	2018-03-04	IPR021146	Phage gp6-like head-tail connector protein
PF05135	Phage gp6-like head-tail connector protein	structural	10.1038/nature19366	2167_8	2167	0	0	0	0	0	0	0	0	0	0	0	0	0	0	0	0	0	0	42	2.73512	0	0	484	31.2003	45	2.4159	803	49.4177	9	0.643596	7684	482.028	0	0	0	0	0	0	0	0	0	0	0	0	0	0	0	0	0	0	0	0	0	0	0	0	0	0	0	0	0	0	0	0	0	0	0	0	0	0	0	0	VOG6429	2814	3386	bd3a6be34ad7adafbeef6ed78aac23bb	Pfam	16	69	6.8e-05	2018-03-04	IPR021146	Phage gp6-like head-tail connector protein
PF05135	Phage gp6-like head-tail connector protein	structural	10.1038/nature19366	3739_45	3739	0	0	0	0	3	0.0855227	8	0.214585	0	0	2	0.0698363	3	0.0771803	4	0.125274	0	0	0	0	2	0.0629058	0	0	16	0.337964	9	0.217918	0	0	0	0	7	0.227571	0	0	0	0	2	0.0417151	318	7.64238	10	0.260512	17	0.451078	40	0.856403	1246	27.1133	2	0.0641117	104253	2636.31	112781	3432.07	1093	26.9169	2	0.0713384	39989	1221.16	15330	442.763	0	0	0	0	0	0	0	0	VOG0204	30106	30453	2502958ba9300789f21af01615fae3c7	Pfam	10	103	2.8e-12	2018-03-04	IPR021146	Phage gp6-like head-tail connector protein
PF05135	Phage gp6-like head-tail connector protein	structural	10.1038/nature19366	2874_7	2874	0	0	0	0	0	0	0	0	0	0	0	0	4	0.197756	0	0	0	0	0	0	0	0	0	0	0	0	0	0	2	0.108136	0	0	10088	630.243	3500	109.325	9985	476.908	2708	108.542	43957	2030.08	952	47.6594	11387	580.626	2192	90.1868	0	0	0	0	0	0	0	0	4	0.1893	0	0	0	0	0	0	0	0	0	0	0	0	0	0	VOG5585	5596	6174	8613581e2f9e6a379714b7ba0dc16d9d	Pfam	4	48	3.2e-07	2018-03-04	IPR021146	Phage gp6-like head-tail connector protein
PF05135	Phage gp6-like head-tail connector protein	structural	10.1038/nature19366	2021_12	2021	0	0	0	0	0	0	2	0.10369	0	0	0	0	0	0	0	0	850	37.2798	290	14.3617	15114	918.836	387	18.9717	604	24.6596	95	4.44604	8852	481.387	356	16.9831	0	0	0	0	2	0.0960794	0	0	0	0	0	0	0	0	0	0	0	0	0	0	0	0	0	0	0	0	0	0	0	0	0	0	0	0	0	0	0	0	0	0	VOG6429	12918	13460	b237ceae038de277d423344abcee602d	Pfam	33	83	2e-08	2018-03-04	IPR021146	Phage gp6-like head-tail connector protein
PF05135	Phage gp6-like head-tail connector protein	structural	10.1038/nature19366	5801_4	5801	6	0.851275	14	1.77387	51	7.55152	40	5.57279	2	0.249041	12	2.17639	83	11.0909	14	2.27737	16	1.88574	12	1.59697	33	5.39112	18	2.37124	25	2.74281	6	0.754583	12	1.75364	10	1.28196	44	7.42978	87	7.34498	42	5.42195	61	6.60842	33	4.11927	22	2.97683	30	4.13455	31	3.44734	331	37.4108	115	19.1474	67	8.80009	178	28.1348	281	35.9432	176	32.607	22	3.48947	66	9.90096	599	188.074	4582	590.414	5584	1158.95	1662	370.411	VOG6429	4737	5252	b17882e548abe7cf84f84c3f07221bed	Pfam	119	162	5.7e-05	2018-03-04	IPR021146	Phage gp6-like head-tail connector protein
PF05135	Phage gp6-like head-tail connector protein	structural	10.1038/nature19366	1422_6	1422	0	0	2	0.120016	0	0	0	0	0	0	0	0	0	0	0	0	14	0.781455	0	0	5996	463.918	4	0.249562	18	0.935283	0	0	5954	412.082	2	0.121428	0	0	0	0	0	0	0	0	0	0	0	0	1	0.0652713	0	0	0	0	0	0	2	0.124411	0	0	0	0	0	0	0	0	0	0	0	0	0	0	0	0	0	0	VOG6429	5667	6239	0f1b6cf2d4d53137d47166c81d9c0918	Pfam	5	43	1.6e-07	2018-03-04	IPR021146	Phage gp6-like head-tail connector protein
PF05135	Phage gp6-like head-tail connector protein	structural	10.1038/nature19366	4512_5	4512	0	0	0	0	0	0	0	0	0	0	0	0	0	0	0	0	0	0	0	0	0	0	0	0	0	0	2	0.305556	0	0	0	0	0	0	0	0	0	0	0	0	0	0	0	0	0	0	0	0	0	0	0	0	0	0	0	0	0	0	0	0	0	0	0	0	53	20.2154	912	142.758	0	0	1	0.270743	VOG6429	3066	3671	f56bed052edbbbd3a7f614c43c798a9e	Pfam	22	79	3.1e-07	2018-03-04	IPR021146	Phage gp6-like head-tail connector protein
PF05135	Phage gp6-like head-tail connector protein	structural	10.1038/nature19366	2774_9	2774	0	0	0	0	0	0	0	0	0	0	0	0	0	0	0	0	0	0	1	0.0958661	1	0.117683	0	0	0	0	0	0	1	0.105271	0	0	0	0	303	18.4274	2289	212.864	4889	381.538	0	0	82	7.99274	1385	137.501	2926	234.394	0	0	0	0	0	0	0	0	0	0	0	0	0	0	0	0	0	0	0	0	0	0	1	0.160547	VOG6429	3353	3985	4fb0ae0d84e7c11c1d779ebfc184ab13	Pfam	29	108	3.5e-05	2018-03-04	IPR021146	Phage gp6-like head-tail connector protein
PF05135	Phage gp6-like head-tail connector protein	structural	10.1038/nature19366	2517_8	2517	0	0	0	0	0	0	0	0	0	0	0	0	0	0	0	0	0	0	0	0	0	0	0	0	0	0	0	0	0	0	0	0	2	0.23936	3194	191.119	0	0	53	4.06951	0	0	1300	124.673	0	0	31	2.44333	0	0	0	0	0	0	0	0	0	0	0	0	0	0	0	0	0	0	0	0	0	0	0	0	VOG0204	3348	3893	f2b85be519f7f23cff04668707056885	Pfam	6	58	2.3e-05	2018-03-04	IPR021146	Phage gp6-like head-tail connector protein
PF05135	Phage gp6-like head-tail connector protein	structural	10.1038/nature19366	1125_4	1125	0	0	0	0	0	0	0	0	0	0	0	0	0	0	0	0	5060	311.611	562	39.0799	542	46.2664	977	67.251	2321	133.055	854	56.1197	521	39.7831	1031	69.0611	0	0	0	0	0	0	0	0	0	0	0	0	0	0	0	0	0	0	0	0	0	0	0	0	2	0.133672	0	0	0	0	0	0	0	0	0	0	0	0	0	0	VOG6429	1873	2403	53971a8235f502e80c3e6524dfbb78c3	Pfam	27	72	2.2e-09	2018-03-04	IPR021146	Phage gp6-like head-tail connector protein
PF05135	Phage gp6-like head-tail connector protein	structural	10.1038/nature19366	4512_5	4512	0	0	0	0	0	0	0	0	0	0	0	0	0	0	0	0	0	0	0	0	0	0	0	0	0	0	2	0.305556	0	0	0	0	0	0	0	0	0	0	0	0	0	0	0	0	0	0	0	0	0	0	0	0	0	0	0	0	0	0	0	0	0	0	0	0	53	20.2154	912	142.758	0	0	1	0.270743	VOG6429	3066	3671	f56bed052edbbbd3a7f614c43c798a9e	Pfam	148	196	2.3e-05	2018-03-04	IPR021146	Phage gp6-like head-tail connector protein
PF05135	Phage gp6-like head-tail connector protein	structural	10.1038/nature19366	3594_1	3594	1	0.190806	10	1.70399	47	9.35912	8	1.49891	2	0.334923	14	3.41473	66	11.8606	8	1.75012	4	0.634006	8	1.43179	4	0.878815	0	0	19	2.80338	4	0.676532	2	0.393063	4	0.689614	22	4.99595	38	4.31447	32	5.55558	26	3.78803	26	4.36467	12	2.18366	6	1.11207	28	4.18748	1554	236.207	714	159.876	109	19.2536	729	154.962	1221	210.038	940	234.206	29	6.18596	284	57.296	176	74.3168	1126	195.125	1055	294.473	1005	301.226	VOG6429	3	359	1dc227eaba6920220b4fb3a68da5fa0c	Pfam	15	54	2.6e-09	2018-03-04	IPR021146	Phage gp6-like head-tail connector protein
PF05135	Phage gp6-like head-tail connector protein	structural	10.1038/nature19366	5212_15	5212	0	0	0	0	0	0	0	0	0	0	0	0	0	0	0	0	0	0	0	0	0	0	0	0	0	0	0	0	0	0	0	0	18035	1272.24	2138	75.4064	2345	126.467	0	0	43943	2291.52	1142	64.5546	3456	198.98	0	0	0	0	0	0	0	0	0	0	2	0.106873	0	0	0	0	0	0	0	0	0	0	0	0	0	0	NA	10072	11013	be53a25ea83a186b7d4560aa9467efc1	Pfam	6	70	4.8e-06	2018-03-04	IPR021146	Phage gp6-like head-tail connector protein
PF05135	Phage gp6-like head-tail connector protein	structural	10.1038/nature19366	1107_4	1107	0	0	0	0	0	0	1	0.0463278	0	0	0	0	1	0.0444343	0	0	6863	268.97	1111	49.1653	2	0.108648	4060	177.851	1180	43.0493	429	17.9408	0	0	1421	60.5754	1	0.0561503	0	0	1	0.0429275	0	0	0	0	0	0	0	0	1	0.0369787	0	0	0	0	4	0.174703	0	0	0	0	0	0	2	0.105486	0	0	0	0	0	0	0	0	0	0	VOG6429	1909	2451	2e446baaf6c4e231f1ea4cd2f8aef5ef	Pfam	15	60	1.5e-06	2018-03-04	IPR021146	Phage gp6-like head-tail connector protein
PF05135	Phage gp6-like head-tail connector protein	structural	10.1038/nature19366	4434_7	4434	0	0	0	0	0	0	0	0	0	0	0	0	0	0	0	0	2	0.203108	0	0	2	0.281534	0	0	4	0.37814	0	0	2	0.251841	0	0	0	0	0	0	0	0	0	0	0	0	0	0	0	0	0	0	2	0.194776	0	0	0	0	0	0	0	0	0	0	0	0	0	0	452	122.286	1300	144.338	0	0	6	1.15224	VOG6429	2346	2861	70673753d05132cb5858a87d9638d13f	Pfam	18	85	7.9e-08	2018-03-04	IPR021146	Phage gp6-like head-tail connector protein
PF05135	Phage gp6-like head-tail connector protein	structural	10.1038/nature19366	1631_5	1631	0	0	0	0	0	0	0	0	0	0	0	0	0	0	0	0	1307	90.6332	425	33.2778	19	1.82629	2071	160.522	216	13.9431	198	14.6511	12	1.03179	876	66.0736	0	0	0	0	0	0	0	0	0	0	0	0	0	0	0	0	0	0	0	0	1	0.0772793	0	0	0	0	0	0	0	0	0	0	0	0	0	0	0	0	0	0	VOG6429	11137	11679	2e446baaf6c4e231f1ea4cd2f8aef5ef	Pfam	15	60	1.5e-06	2018-03-04	IPR021146	Phage gp6-like head-tail connector protein
PF05135	Phage gp6-like head-tail connector protein	structural	10.1038/nature19366	6022_18	6022	0	0	0	0	0	0	0	0	2	0.0984281	0	0	2	0.105625	0	0	16	0.745295	170	8.94153	13	0.839374	11	0.57272	2	0.0867227	35	1.73969	2	0.115515	10	0.506665	15614	1042.04	104313	3480.63	39394	2009.94	3022	129.393	16897	833.61	34870	1864.8	29620	1613.39	2022	88.8692	47	2.09949	0	0	9	0.4672	10	0.6247	50	2.52771	0	0	12	0.752256	0	0	0	0	0	0	3	0.246087	0	0	VOG0204	14939	15271	3512f8e567b55c37a93fbd95ac9e31e4	Pfam	7	102	8.4e-14	2018-03-04	IPR021146	Phage gp6-like head-tail connector protein
PF05135	Phage gp6-like head-tail connector protein	structural	10.1038/nature19366	4247_8	4247	0	0	0	0	0	0	0	0	0	0	0	0	0	0	0	0	0	0	0	0	0	0	0	0	0	0	0	0	0	0	0	0	0	0	0	0	0	0	0	0	0	0	0	0	0	0	0	0	0	0	0	0	18	1.94735	222	28.9025	0	0	0	0	30	3.91937	1646	203.386	0	0	0	0	0	0	0	0	VOG6429	5943	6554	038d902768c01bd1fa270776d0d5e52b	Pfam	148	195	5.6e-07	2018-03-04	IPR021146	Phage gp6-like head-tail connector protein
PF05135	Phage gp6-like head-tail connector protein	structural	10.1038/nature19366	2160_7	2160	0	0	0	0	0	0	0	0	0	0	0	0	0	0	0	0	10	0.465266	32	1.68115	127	8.19046	1424	74.0547	987	42.7477	926	45.9734	958	55.2669	12736	644.535	0	0	0	0	0	0	0	0	0	0	2	0.106832	0	0	1	0.0438998	0	0	0	0	0	0	0	0	0	0	0	0	0	0	0	0	0	0	0	0	0	0	0	0	VOG6429	2587	3159	2c5b86a2c1f5d88c936a4155e33bc260	Pfam	16	95	1.2e-05	2018-03-04	IPR021146	Phage gp6-like head-tail connector protein
PF05135	Phage gp6-like head-tail connector protein	structural	10.1038/nature19366	6835_8	6835	0	0	0	0	0	0	0	0	0	0	0	0	0	0	0	0	0	0	0	0	0	0	0	0	0	0	0	0	0	0	0	0	2	0.256181	0	0	2	0.195853	0	0	66	6.24949	0	0	5	0.522723	5	0.421781	234	20.0623	2	0.252602	26340	2624.36	8943	1072.26	182	17.6594	2	0.281075	9503	1143.38	1184	134.735	0	0	0	0	0	0	0	0	VOG0204	4788	5135	5846ce456c1ef230d53699e1b1549243	Pfam	10	103	3e-12	2018-03-04	IPR021146	Phage gp6-like head-tail connector protein
PF05135	Phage gp6-like head-tail connector protein	structural	10.1038/nature19366	2839_8	2839	3	0.0784405	11	0.256855	8	0.218301	1	0.0256752	3	0.0688436	3	0.100272	7	0.17238	5	0.149891	6	0.13032	7	0.171678	3	0.0903205	8	0.19422	2	0.0404377	3	0.0695308	9	0.242383	11	0.259876	885	27.5402	2903	45.1668	526	12.5139	3553	70.9355	18086	416.053	995	24.8116	266	6.75599	2542	52.0953	15	0.312436	11	0.337524	5	0.121027	18	0.524321	14	0.330019	13	0.443855	2	0.0584611	6	0.165877	4	0.231453	18	0.427439	28	1.07097	7	0.287509	VOG5585	6417	7055	8d8249ae8cf85e9af2b048ad07d87570	Pfam	6	54	0.00017	2018-03-04	IPR021146	Phage gp6-like head-tail connector protein
PF05135	Phage gp6-like head-tail connector protein	structural	10.1038/nature19366	6982_2	6982	48	7.51446	70	9.78657	128	20.9128	63	9.68481	31	4.25933	52	10.4063	167	24.6232	58	10.4105	2	0.260093	4	0.587372	4	0.721046	2	0.290717	10	1.21058	4	0.555078	0	0	2	0.282905	101	18.8184	84	7.82508	57	8.11931	28	3.34706	88	12.1207	39	5.82283	18	2.73727	30	3.68113	1996	248.925	580	106.556	72	10.4348	734	128.014	2179	307.542	1469	300.301	23	4.02534	312	51.6447	127	43.999	1165	165.64	998	228.554	402	98.8593	VOG0204	525	1076	92ee850326e81511155742cf7894f511	Pfam	32	98	8e-08	2018-03-04	IPR021146	Phage gp6-like head-tail connector protein
PF05135	Phage gp6-like head-tail connector protein	structural	10.1038/nature19366	5427_11	5427	0	0	0	0	0	0	0	0	0	0	0	0	0	0	0	0	156	8.03857	2	0.116369	8	0.571411	6881	396.321	2488	119.344	0	0	0	0	76468	4285.95	0	0	0	0	0	0	0	0	0	0	0	0	0	0	6	0.291721	0	0	0	0	0	0	0	0	0	0	0	0	0	0	0	0	0	0	0	0	0	0	0	0	VOG6429	7060	7689	9022ba8dc1a907f7e209542234b543cf	Pfam	28	114	2.1e-05	2018-03-04	IPR021146	Phage gp6-like head-tail connector protein
PF05926	Phage head completion protein (GPL)	structural	10.1038/nature19366	4857_15	4857	0	0	0	0	0	0	0	0	0	0	0	0	1	0.0623955	0	0	2	0.110066	260	16.1567	0	0	2	0.123026	4	0.204918	78	4.58051	0	0	2	0.11972	40	3.15389	39	1.53745	41	2.47146	10	0.505861	108	6.29497	63	3.98049	58	3.73249	19	0.986597	21848	1153.04	2	0.155491	7046	432.135	270	19.9275	41174	2459.22	4	0.346036	17714	1311.95	253	17.7222	0	0	0	0	0	0	0	0	VOG0568	9811	10278	b61d6f3dfce2e75b71278ca0808caed2	Pfam	17	154	7.5e-37	2018-03-04	IPR009225	Bacteriophage head completion protein GpL	GO:0019069
PF05926	Phage head completion protein (GPL)	structural	10.1038/nature19366	3215_17	3215	0	0	0	0	0	0	0	0	0	0	0	0	0	0	0	0	0	0	101	9.56116	0	0	0	0	0	0	52	4.65193	0	0	0	0	139	16.696	1791	107.558	411	37.7418	251	19.3426	388	34.4518	1805	173.733	560	54.8996	393	31.0877	141	11.3361	0	0	31	2.89633	0	0	220	20.0173	5	0.658933	101	11.3955	0	0	0	0	0	0	0	0	0	0	VOG0568	10136	10453	92ce829dcbd046059dbe740b48eaaf6a	Pfam	16	103	3.8e-27	2018-03-04	IPR009225	Bacteriophage head completion protein GpL	GO:0019069
PF05354	Phage Head-Tail Attachment	structural	10.1038/nature19366	4541_4	4541	2	0.375701	2	0.33552	0	0	2	0.368923	0	0	5	1.20066	3	0.530767	0	0	0	0	2	0.352402	0	0	0	0	1	0.145261	0	0	0	0	0	0	2	0.447143	0	0	2	0.341845	0	0	2	0.330544	0	0	0	0	0	0	8	1.19716	10	2.20448	2	0.347805	6	1.25565	6	1.01614	18	4.41533	0	0	0	0	126	52.38	1981	337.971	19	5.22116	9	2.65576	VOG0838	2478	2774	f26f62d071c226f95861bed17d812aa0	Pfam	20	95	4.3e-05	2018-03-04	IPR008018	Bacteriophage tail attachment protein FII	GO:0019028|GO:0019068
PF05354	Phage Head-Tail Attachment	structural	10.1038/nature19366	4425_8	4425	0	0	0	0	0	0	0	0	0	0	0	0	0	0	0	0	0	0	0	0	0	0	0	0	2	0.178736	0	0	0	0	2	0.208848	0	0	0	0	0	0	0	0	0	0	0	0	0	0	0	0	0	0	0	0	0	0	0	0	0	0	0	0	0	0	0	0	272	69.5661	2884	302.708	12	2.02875	8	1.45235	VOG0838	7058	7369	69081355ff23bc6815833141885f760c	Pfam	19	100	9.3e-06	2018-03-04	IPR008018	Bacteriophage tail attachment protein FII	GO:0019028|GO:0019068
PF05354	Phage Head-Tail Attachment	structural	10.1038/nature19366	5651_4	5651	0	0	0	0	0	0	0	0	0	0	0	0	0	0	0	0	0	0	0	0	0	0	0	0	0	0	0	0	0	0	0	0	0	0	0	0	0	0	0	0	0	0	0	0	0	0	0	0	0	0	0	0	0	0	0	0	0	0	0	0	0	0	0	0	100	43.218	5646	1001.39	0	0	4	1.22709	VOG0838	3303	3575	7a150621ba0f143fc597409954e8144d	Pfam	5	88	5.6e-07	2018-03-04	IPR008018	Bacteriophage tail attachment protein FII	GO:0019028|GO:0019068
PF05521	Phage head-tail joining protein	structural	10.1038/nature19366	5801_5	5801	6	0.851275	14	1.77387	51	7.55152	40	5.57279	2	0.249041	12	2.17639	83	11.0909	14	2.27737	16	1.88574	12	1.59697	33	5.39112	18	2.37124	25	2.74281	6	0.754583	12	1.75364	10	1.28196	44	7.42978	87	7.34498	42	5.42195	61	6.60842	33	4.11927	22	2.97683	30	4.13455	31	3.44734	331	37.4108	115	19.1474	67	8.80009	178	28.1348	281	35.9432	176	32.607	22	3.48947	66	9.90096	599	188.074	4582	590.414	5584	1158.95	1662	370.411	VOG4589	5249	5578	0457c4503adb76cf0f44f1ac678a0763	Pfam	8	99	2.2e-16	2018-03-04	IPR008767	Bacteriophage SPP1, head-tail adaptor
PF05521	Phage head-tail joining protein	structural	10.1038/nature19366	248_17	248	168	4.23393	529	11.906	20791	546.834	0	0	53	1.17228	709	22.8411	31550	748.867	0	0	0	0	0	0	0	0	0	0	2	0.0389763	0	0	0	0	0	0	0	0	0	0	0	0	0	0	8	0.177383	0	0	0	0	0	0	0	0	0	0	2	0.0466614	0	0	0	0	4	0.131636	1	0.0281742	0	0	0	0	0	0	0	0	0	0	VOG4589	7727	8080	ce652875ff78e65f2e5887a4f79af77f	Pfam	15	107	3.4e-13	2018-03-04	IPR008767	Bacteriophage SPP1, head-tail adaptor
PF05521	Phage head-tail joining protein	structural	10.1038/nature19366	4247_9	4247	0	0	0	0	0	0	0	0	0	0	0	0	0	0	0	0	0	0	0	0	0	0	0	0	0	0	0	0	0	0	0	0	0	0	0	0	0	0	0	0	0	0	0	0	0	0	0	0	0	0	0	0	18	1.94735	222	28.9025	0	0	0	0	30	3.91937	1646	203.386	0	0	0	0	0	0	0	0	VOG4589	6529	6912	e6cc23e26ec8c97adaa214e8965be7e7	Pfam	22	118	1.3e-12	2018-03-04	IPR008767	Bacteriophage SPP1, head-tail adaptor
PF05521	Phage head-tail joining protein	structural	10.1038/nature19366	4542_4	4542	0	0	0	0	0	0	0	0	0	0	0	0	0	0	0	0	0	0	0	0	0	0	0	0	2	0.290936	0	0	2	0.387527	0	0	0	0	2	0.223879	0	0	0	0	0	0	0	0	0	0	0	0	0	0	0	0	0	0	0	0	0	0	0	0	0	0	0	0	74	30.8067	994	169.824	0	0	0	0	VOG4589	2050	2403	baa04f5433352a506b94197e5c8c380d	Pfam	7	111	3.3e-15	2018-03-04	IPR008767	Bacteriophage SPP1, head-tail adaptor
PF05521	Phage head-tail joining protein	structural	10.1038/nature19366	4353_5	4353	0	0	2	0.103193	2	0.120592	0	0	0	0	2	0.147711	7	0.380902	0	0	0	0	0	0	0	0	0	0	6	0.26806	0	0	0	0	0	0	1	0.068762	0	0	2	0.105139	0	0	0	0	0	0	0	0	0	0	2	0.0920503	0	0	0	0	2	0.12873	6	0.312527	0	0	0	0	0	0	6	0.767147	6645	348.676	0	0	0	0	VOG4589	2261	2602	4f32e8091db558c3fd9f03c5ca855a87	Pfam	12	107	5.3e-20	2018-03-04	IPR008767	Bacteriophage SPP1, head-tail adaptor
PF05521	Phage head-tail joining protein	structural	10.1038/nature19366	1407_15	1407	4	0.201934	2	0.0901686	0	0	0	0	2	0.088614	0	0	2	0.0950934	0	0	61399	2574.86	3995	189.175	86035	5001.16	1441	67.5456	47062	1837.2	2407	107.712	39002	2028.04	571	26.046	0	0	0	0	2	0.0918686	0	0	0	0	2	0.0962925	2	0.0980772	0	0	0	0	0	0	0	0	0	0	0	0	2	0.131843	17	0.959437	0	0	1	0.11172	2	0.0916985	0	0	0	0	VOG4589	14315	14641	de1e927a732ed184ce8dd623ea1df30d	Pfam	7	100	7.2e-09	2018-03-04	IPR008767	Bacteriophage SPP1, head-tail adaptor
PF05521	Phage head-tail joining protein	structural	10.1038/nature19366	622_19	622	555	26.3149	8037	340.313	0	0	0	0	228	9.48782	12689	769.083	8	0.357248	1	0.0543619	0	0	0	0	0	0	0	0	0	0	0	0	0	0	0	0	2	0.112861	0	0	0	0	0	0	6	0.250292	0	0	0	0	0	0	0	0	0	0	0	0	0	0	0	0	0	0	0	0	0	0	0	0	0	0	0	0	0	0	NA	14359	14712	1c12bf13535007646a1b015a7ac6f746	Pfam	20	97	4.6e-05	2018-03-04	IPR008767	Bacteriophage SPP1, head-tail adaptor
PF05521	Phage head-tail joining protein	structural	10.1038/nature19366	3259_16	3259	0	0	0	0	0	0	0	0	0	0	0	0	4	0.334098	0	0	20	1.47338	573	47.6644	47	4.7994	35	2.882	13	0.891503	100	7.86103	4	0.365379	20	1.60261	8258	871.609	70901	3741.52	36584	2952.04	4185	283.392	7847	612.256	22585	1910.19	25505	2197.13	2594	180.309	43	3.03782	0	0	21	1.72407	10	0.98798	44	3.51792	0	0	2	0.198285	0	0	0	0	0	0	1	0.129731	0	0	VOG4589	8930	9274	d9390b007c221feac395accbcd39d1b2	Pfam	7	106	6.1e-06	2018-03-04	IPR008767	Bacteriophage SPP1, head-tail adaptor
PF05521	Phage head-tail joining protein	structural	10.1038/nature19366	825_12	825	2	0.203051	728	66.0059	537	56.8978	0	0	0	0	1030	133.675	2134	204.052	0	0	0	0	0	0	0	0	0	0	0	0	0	0	0	0	0	0	0	0	0	0	0	0	0	0	0	0	0	0	0	0	0	0	0	0	0	0	2	0.187975	0	0	0	0	0	0	0	0	0	0	0	0	0	0	0	0	0	0	VOG4589	7199	7552	5ca2a4ae15aa571813a258b64179b94a	Pfam	15	107	3e-12	2018-03-04	IPR008767	Bacteriophage SPP1, head-tail adaptor
PF05521	Phage head-tail joining protein	structural	10.1038/nature19366	6197_11	6197	26	0.73809	43	1.09013	127	3.76257	54	1.5053	23	0.573042	24	0.870932	202	5.4008	69	2.2458	138	3.2543	110	2.92904	86	2.81113	59	1.55515	186	4.08306	55	1.384	102	2.98248	77	1.97506	1523	51.4564	2332	39.3928	696	17.9776	933	20.224	1010	25.2258	511	13.8347	288	7.94176	390	8.67769	10036	226.959	5960	198.552	773	20.3146	4618	146.048	8504	217.646	10447	387.263	306	9.71125	1617	48.5356	657	41.2747	5073	130.793	3006	124.832	2023	90.2124	VOG4589	5508	5855	27db4a585b153681c0a553e2b0cd430e	Pfam	7	109	1.5e-14	2018-03-04	IPR008767	Bacteriophage SPP1, head-tail adaptor
PF05521	Phage head-tail joining protein	structural	10.1038/nature19366	3409_8	3409	26	1.0671	148	5.42461	477	20.4313	183	7.37525	37	1.33277	159	8.34191	816	31.5422	188	8.84658	36	1.22737	10	0.384971	16	0.756132	23	0.876482	78	2.4755	4	0.145522	24	1.01457	20	0.741679	392	19.1479	269	6.56956	207	7.73018	319	9.99703	352	12.7105	125	4.89277	139	5.54159	175	5.62954	18727	612.28	3212	154.703	478	18.1616	4261	194.827	16587	613.748	7296	391.017	203	9.3142	1470	63.7915	2717	246.777	17016	634.266	13441	806.982	6117	394.371	VOG4589	6474	6848	27bf3435f6d5792552f3d603e36b4a38	Pfam	15	113	4e-08	2018-03-04	IPR008767	Bacteriophage SPP1, head-tail adaptor
PF05521	Phage head-tail joining protein	structural	10.1038/nature19366	4419_9	4419	8	0.878382	28	2.74553	88	10.0837	12	1.2938	6	0.578186	46	6.45637	80	8.27283	20	2.51773	19	1.73296	4	0.411955	15	1.8964	20	2.03895	44	3.73579	10	0.973263	10	1.13093	26	2.57941	40	5.22706	39	2.54807	8	0.799228	24	2.01212	35	3.38102	14	1.466	10	1.06655	11	0.94665	503	43.9959	234	30.151	71	7.21681	195	23.8525	390	38.6055	352	50.4678	16	1.96395	69	8.01045	392	95.2494	3746	373.546	414	66.4959	146	25.1814	VOG4589	6250	6579	4bccc3117cbdbbaa424d9ba897e48c53	Pfam	10	103	6.8e-21	2018-03-04	IPR008767	Bacteriophage SPP1, head-tail adaptor
PF05521	Phage head-tail joining protein	structural	10.1038/nature19366	6930_10	6930	4775	527.688	2885	284.725	9885	1140.06	1859	201.733	5418	525.492	4015	567.188	12504	1301.44	904	114.54	12	1.10161	3	0.310972	2	0.254496	0	0	10	0.854557	0	0	4	0.455308	2	0.199705	0	0	0	0	0	0	0	0	13	1.26396	0	0	0	0	0	0	0	0	0	0	0	0	0	0	0	0	0	0	0	0	6	0.701084	0	0	0	0	0	0	0	0	VOG4589	6825	7136	2876a1ef2c58da5e11eb846169101587	Pfam	3	90	3.6e-06	2018-03-04	IPR008767	Bacteriophage SPP1, head-tail adaptor
PF05521	Phage head-tail joining protein	structural	10.1038/nature19366	6022_17	6022	0	0	0	0	0	0	0	0	2	0.0984281	0	0	2	0.105625	0	0	16	0.745295	170	8.94153	13	0.839374	11	0.57272	2	0.0867227	35	1.73969	2	0.115515	10	0.506665	15614	1042.04	104313	3480.63	39394	2009.94	3022	129.393	16897	833.61	34870	1864.8	29620	1613.39	2022	88.8692	47	2.09949	0	0	9	0.4672	10	0.6247	50	2.52771	0	0	12	0.752256	0	0	0	0	0	0	3	0.246087	0	0	VOG4589	14595	14939	d9390b007c221feac395accbcd39d1b2	Pfam	7	106	6.1e-06	2018-03-04	IPR008767	Bacteriophage SPP1, head-tail adaptor
PF05521	Phage head-tail joining protein	structural	10.1038/nature19366	1632_10	1632	0	0	0	0	0	0	0	0	2	0.147075	0	0	0	0	0	0	23565	1640.2	16907	1328.77	4050	390.741	5572	433.493	17998	1166.13	9813	728.83	3328	287.218	2793	211.453	0	0	0	0	0	0	0	0	0	0	2	0.15982	0	0	2	0.131347	0	0	0	0	0	0	0	0	0	0	0	0	18	1.68608	0	0	0	0	0	0	0	0	0	0	VOG4589	6979	7293	808e3d7feddda1eaa6f8c23b61caba47	Pfam	3	100	3e-12	2018-03-04	IPR008767	Bacteriophage SPP1, head-tail adaptor
PF05521	Phage head-tail joining protein	structural	10.1038/nature19366	2778_8	2778	0	0	0	0	0	0	0	0	0	0	0	0	0	0	0	0	4	0.377076	26	2.76756	8	1.04535	7	0.73758	0	0	7	0.704145	2	0.233775	5	0.512686	1166	157.482	19931	1345.89	7461	770.392	12480	1081.41	1748	174.524	10262	1110.64	2139	235.79	7364	655.005	47	4.24889	0	0	146	15.3382	11	1.39067	38	3.88778	0	0	35	4.44031	2	0.239978	0	0	0	0	4	0.664031	0	0	VOG4589	2644	2988	ede63349e80330e811295d709f91ea0c	Pfam	7	106	1.1e-05	2018-03-04	IPR008767	Bacteriophage SPP1, head-tail adaptor
PF05521	Phage head-tail joining protein	structural	10.1038/nature19366	4434_8	4434	0	0	0	0	0	0	0	0	0	0	0	0	0	0	0	0	2	0.203108	0	0	2	0.281534	0	0	4	0.37814	0	0	2	0.251841	0	0	0	0	0	0	0	0	0	0	0	0	0	0	0	0	0	0	2	0.194776	0	0	0	0	0	0	0	0	0	0	0	0	0	0	452	122.286	1300	144.338	0	0	6	1.15224	VOG4589	2861	3193	b900d28f4fed860570f4e163d3a78d9a	Pfam	7	104	1.1e-06	2018-03-04	IPR008767	Bacteriophage SPP1, head-tail adaptor
PF05521	Phage head-tail joining protein	structural	10.1038/nature19366	6835_7	6835	0	0	0	0	0	0	0	0	0	0	0	0	0	0	0	0	0	0	0	0	0	0	0	0	0	0	0	0	0	0	0	0	2	0.256181	0	0	2	0.195853	0	0	66	6.24949	0	0	5	0.522723	5	0.421781	234	20.0623	2	0.252602	26340	2624.36	8943	1072.26	182	17.6594	2	0.281075	9503	1143.38	1184	134.735	0	0	0	0	0	0	0	0	VOG4589	4441	4791	1dee9e14c7a3938bfb93bf384d33626c	Pfam	7	106	1.8e-09	2018-03-04	IPR008767	Bacteriophage SPP1, head-tail adaptor
PF05521	Phage head-tail joining protein	structural	10.1038/nature19366	2774_7	2774	0	0	0	0	0	0	0	0	0	0	0	0	0	0	0	0	0	0	1	0.0958661	1	0.117683	0	0	0	0	0	0	1	0.105271	0	0	0	0	303	18.4274	2289	212.864	4889	381.538	0	0	82	7.99274	1385	137.501	2926	234.394	0	0	0	0	0	0	0	0	0	0	0	0	0	0	0	0	0	0	0	0	0	0	1	0.160547	VOG4589	2657	2998	8261d4fd57224ba5e74546ef6e3868b7	Pfam	13	104	9.9e-09	2018-03-04	IPR008767	Bacteriophage SPP1, head-tail adaptor
PF05521	Phage head-tail joining protein	structural	10.1038/nature19366	2141_8	2141	0	0	0	0	0	0	0	0	0	0	0	0	0	0	0	0	22	0.462418	0	0	208	6.0601	579	13.6029	671	13.1289	42	0.942012	792	20.6413	26633	608.898	0	0	0	0	0	0	0	0	0	0	0	0	0	0	2	0.0396647	0	0	0	0	0	0	0	0	0	0	0	0	0	0	0	0	0	0	0	0	0	0	0	0	NA	6383	6733	71a606b425ba40033b19e1b38d271474	Pfam	5	88	0.00014	2018-03-04	IPR008767	Bacteriophage SPP1, head-tail adaptor
PF05521	Phage head-tail joining protein	structural	10.1038/nature19366	2148_13	2148	0	0	0	0	0	0	2	0.0657688	0	0	0	0	0	0	0	0	3104	86.3495	3367	105.763	2579	99.4473	11505	357.739	2964	76.7557	2784	82.6422	1354	46.7041	16804	508.467	0	0	2	0.0398546	3	0.0914123	6	0.153425	2	0.0589268	0	0	0	0	0	0	0	0	0	0	0	0	0	0	1	0.0301917	0	0	0	0	0	0	0	0	0	0	0	0	0	0	VOG4589	7965	8279	2b693630cb71fc18a7438fb8f8e3a4db	Pfam	4	97	8.4e-07	2018-03-04	IPR008767	Bacteriophage SPP1, head-tail adaptor
PF05521	Phage head-tail joining protein	structural	10.1038/nature19366	3739_44	3739	0	0	0	0	3	0.0855227	8	0.214585	0	0	2	0.0698363	3	0.0771803	4	0.125274	0	0	0	0	2	0.0629058	0	0	16	0.337964	9	0.217918	0	0	0	0	7	0.227571	0	0	0	0	2	0.0417151	318	7.64238	10	0.260512	17	0.451078	40	0.856403	1246	27.1133	2	0.0641117	104253	2636.31	112781	3432.07	1093	26.9169	2	0.0713384	39989	1221.16	15330	442.763	0	0	0	0	0	0	0	0	VOG4589	29759	30109	1dee9e14c7a3938bfb93bf384d33626c	Pfam	7	106	1.8e-09	2018-03-04	IPR008767	Bacteriophage SPP1, head-tail adaptor
PF05521	Phage head-tail joining protein	structural	10.1038/nature19366	5223_6	5223	0	0	0	0	0	0	0	0	0	0	0	0	0	0	0	0	35559	3158.81	2181	218.768	11221	1381.69	338	33.5608	38161	3155.64	1291	122.376	6019	662.974	264	25.5088	0	0	0	0	0	0	0	0	4	0.376338	0	0	0	0	0	0	0	0	0	0	0	0	0	0	0	0	2	0.27928	12	1.4346	0	0	0	0	0	0	0	0	0	0	VOG4589	5614	5928	0d676fc419d679b04bf5de9fd7ee9eb1	Pfam	3	99	1.8e-10	2018-03-04	IPR008767	Bacteriophage SPP1, head-tail adaptor
PF05521	Phage head-tail joining protein	structural	10.1038/nature19366	6982_3	6982	48	7.51446	70	9.78657	128	20.9128	63	9.68481	31	4.25933	52	10.4063	167	24.6232	58	10.4105	2	0.260093	4	0.587372	4	0.721046	2	0.290717	10	1.21058	4	0.555078	0	0	2	0.282905	101	18.8184	84	7.82508	57	8.11931	28	3.34706	88	12.1207	39	5.82283	18	2.73727	30	3.68113	1996	248.925	580	106.556	72	10.4348	734	128.014	2179	307.542	1469	300.301	23	4.02534	312	51.6447	127	43.999	1165	165.64	998	228.554	402	98.8593	VOG4589	1076	1402	7a2a1fc60595d86f5c9340c36e722723	Pfam	10	103	8e-05	2018-03-04	IPR008767	Bacteriophage SPP1, head-tail adaptor
PF05521	Phage head-tail joining protein	structural	10.1038/nature19366	1849_34	1849	0	0	0	0	0	0	0	0	0	0	0	0	0	0	0	0	2	0.06096	541	18.6194	2	0.0844985	0	0	4	0.113493	11362	369.543	2	0.0755865	2	0.0663067	0	0	0	0	0	0	0	0	0	0	0	0	0	0	2	0.0575184	0	0	0	0	0	0	0	0	0	0	2	0.0958257	0	0	2	0.0775921	2	0.1624	12	0.399887	0	0	1	0.0576378	VOG4589	21673	22062	13b49a737017d593f85b9bbc30239989	Pfam	42	117	8.7e-11	2018-03-04	IPR008767	Bacteriophage SPP1, head-tail adaptor
PF05521	Phage head-tail joining protein	structural	10.1038/nature19366	4512_6	4512	0	0	0	0	0	0	0	0	0	0	0	0	0	0	0	0	0	0	0	0	0	0	0	0	0	0	2	0.305556	0	0	0	0	0	0	0	0	0	0	0	0	0	0	0	0	0	0	0	0	0	0	0	0	0	0	0	0	0	0	0	0	0	0	0	0	53	20.2154	912	142.758	0	0	1	0.270743	VOG4589	3664	4002	c5a5399562a1bbb4c55c2443ce085f3f	Pfam	8	103	9.1e-13	2018-03-04	IPR008767	Bacteriophage SPP1, head-tail adaptor
PF05521	Phage head-tail joining protein	structural	10.1038/nature19366	4547_7	4547	0	0	0	0	2	0.396611	0	0	0	0	2	0.485798	4	0.715846	4	0.871435	0	0	1	0.178232	0	0	0	0	0	0	0	0	0	0	0	0	8	1.80919	6	0.678411	6	1.03736	4	0.58036	4	0.668707	0	0	0	0	0	0	14	2.11918	5	1.11494	4	0.703627	4	0.846749	14	2.39833	8	1.98499	4	0.849702	2	0.401822	37	15.5587	299	51.5992	453	125.918	219	65.3684	VOG4589	4190	4522	32ee2427082841464c30baefc6aa3fc4	Pfam	2	104	1.3e-18	2018-03-04	IPR008767	Bacteriophage SPP1, head-tail adaptor
PF05521	Phage head-tail joining protein	structural	10.1038/nature19366	2166_6	2166	0	0	0	0	0	0	0	0	0	0	0	0	0	0	0	0	26010	1438.64	14193	886.421	4269	327.297	7571	468.065	20598	1060.55	8214	484.798	3517	241.203	3858	232.106	0	0	0	0	2	0.121168	0	0	0	0	0	0	0	0	0	0	0	0	0	0	0	0	0	0	0	0	0	0	6	0.446621	0	0	0	0	0	0	0	0	0	0	VOG4589	4176	4490	808e3d7feddda1eaa6f8c23b61caba47	Pfam	3	100	3e-12	2018-03-04	IPR008767	Bacteriophage SPP1, head-tail adaptor
PF03864	Phage major capsid protein E	structural	10.1038/nature19366	5154_13	5154	36	2.34248	102	5.92719	253	17.1806	95	6.07002	14	0.79951	111	9.23279	357	21.8782	64	4.77462	10	0.540524	4	0.244135	12	0.899084	10	0.604166	46	2.31455	6	0.346068	10	0.670214	12	0.705519	302	23.3875	440	17.0364	174	10.3017	175	8.6948	172	9.84665	111	6.88825	71	4.48766	134	6.8341	3147	163.125	1396	106.599	308	18.5531	1618	117.289	2511	147.303	2891	245.64	143	10.4022	357	24.5615	1626	234.14	10576	624.996	9300	885.231	11504	1175.86	VOG3178	9553	10539	03a017b4b283451f4da31a0394ff6b8d	Pfam	140	248	1.4e-07	2018-03-04	IPR005564	Major capsid protein GpE	GO:0019028
PF03864	Phage major capsid protein E	structural	10.1038/nature19366	4340_20	4340	17	0.794404	34	1.41889	123	5.99851	58	2.66143	14	0.574174	12	0.716821	91	4.00502	44	2.35739	29	1.12573	16	0.701309	38	2.04467	32	1.38844	34	1.22859	16	0.66275	16	0.770111	39	1.64669	176	9.78835	348	9.67664	127	5.39988	153	5.45925	129	5.30358	81	3.60986	65	2.95049	102	3.73591	2307	85.8798	899	49.2998	86	3.72036	703	36.5977	1531	64.4999	1391	84.8787	34	1.77619	263	12.9946	1628	168.357	16663	707.178	6121	418.423	6592	483.888	VOG3178	15748	16737	b990395f8718385f33128fde64e6f49e	Pfam	149	257	1.7e-06	2018-03-04	IPR005564	Major capsid protein GpE	GO:0019028
PF03864	Phage major capsid protein E	structural	10.1038/nature19366	2009_20	2009	0	0	0	0	0	0	0	0	0	0	0	0	0	0	0	0	62	0.833686	186	2.82409	42132	785.285	35	0.526042	92	1.15158	59	0.84656	36076	601.49	31	0.453404	0	0	0	0	5	0.0736422	0	0	0	0	0	0	0	0	0	0	0	0	0	0	0	0	0	0	4	0.0583741	0	0	0	0	0	0	0	0	2	0.0294023	0	0	0	0	VOG1887	29523	30833	7dd9b004e5540ebf1b29684c0a8014da	Pfam	18	236	1.3e-08	2018-03-04	IPR005564	Major capsid protein GpE	GO:0019028
PF03864	Phage major capsid protein E	structural	10.1038/nature19366	5300_9	5300	0	0	2	0.199789	1	0.116738	3	0.32952	0	0	0	0	4	0.421403	2	0.256497	2	0.18584	2	0.209842	8	1.03039	0	0	0	0	0	0	0	0	5	0.505349	4	0.532514	6	0.399366	1	0.101778	2	0.170823	0	0	0	0	0	0	0	0	137	12.2078	89	11.6829	14	1.44973	66	8.22463	153	15.4294	135	19.7188	8	1.0004	41	4.84914	1164	288.139	12126	1231.88	57	9.32701	37	6.50134	VOG3178	7147	8127	02231d3f7250afe4376156c735b4133d	Pfam	142	269	1.4e-07	2018-03-04	IPR005564	Major capsid protein GpE	GO:0019028
PF05125	Phage major capsid protein, P2 family	structural	10.1038/nature19366	4857_13	4857	0	0	0	0	0	0	0	0	0	0	0	0	1	0.0623955	0	0	2	0.110066	260	16.1567	0	0	2	0.123026	4	0.204918	78	4.58051	0	0	2	0.11972	40	3.15389	39	1.53745	41	2.47146	10	0.505861	108	6.29497	63	3.98049	58	3.73249	19	0.986597	21848	1153.04	2	0.155491	7046	432.135	270	19.9275	41174	2459.22	4	0.346036	17714	1311.95	253	17.7222	0	0	0	0	0	0	0	0	VOG0764	7867	8901	8dccd2b7bde3696233533caab9982f54	Pfam	9	326	1.1e-96	2018-03-04	IPR006441	Bacteriophage P2, GpN, major capsid	GO:0019028
PF05125	Phage major capsid protein, P2 family	structural	10.1038/nature19366	3215_15	3215	0	0	0	0	0	0	0	0	0	0	0	0	0	0	0	0	0	0	101	9.56116	0	0	0	0	0	0	52	4.65193	0	0	0	0	139	16.696	1791	107.558	411	37.7418	251	19.3426	388	34.4518	1805	173.733	560	54.8996	393	31.0877	141	11.3361	0	0	31	2.89633	0	0	220	20.0173	5	0.658933	101	11.3955	0	0	0	0	0	0	0	0	0	0	VOG0764	8233	9336	a5e54f5ddec0057c2a1d4f7ee4768bb9	Pfam	9	327	5.4e-95	2018-03-04	IPR006441	Bacteriophage P2, GpN, major capsid	GO:0019028
PF06199	Phage major tail protein 2	structural	10.1038/nature19366	4616_2	4616	2	0.255238	22	2.50735	31	4.1288	23	2.88229	2	0.224011	4	0.652549	48	5.76937	14	2.04847	12	1.27215	1	0.119705	8	1.17558	6	0.71097	13	1.28291	8	0.904988	4	0.525796	4	0.461244	27	4.10095	60	4.55638	30	3.48357	32	3.11828	43	4.82805	26	3.16448	30	3.719	26	2.60072	205	20.8411	80	11.9812	46	5.4346	114	16.2079	183	21.0552	114	18.9977	19	2.71074	47	6.34203	400	112.969	3268	378.775	5419	1011.66	1269	254.397	NA	106	534	b2322519f055e917762885f7a824950c	Pfam	11	132	1e-08	2018-03-04	IPR011855	Phage major tail protein TP901-1
PF06199	Phage major tail protein 2	structural	10.1038/nature19366	4681_8	4681	0	0	4	0.734456	36	7.72464	2	0.403788	4	0.721793	8	2.1026	52	10.0694	16	3.77169	0	0	0	0	2	0.473485	0	0	6	0.953933	0	0	0	0	0	0	58	14.1926	75	9.1758	28	5.23812	14	2.19789	46	8.32099	8	1.56868	10	1.99719	12	1.93381	146	23.913	68	16.4071	12	2.28405	88	20.1566	146	27.0629	126	33.8282	10	2.29852	8	1.73914	42	19.1101	495	92.431	773	232.493	411	132.741	NA	4191	4598	18743c0b397c9d142c6a30378291ad31	Pfam	19	131	2.7e-08	2018-03-04	IPR011855	Phage major tail protein TP901-1
PF06199	Phage major tail protein 2	structural	10.1038/nature19366	5423_8	5423	12	2.50631	36	6.71477	105	22.887	35	7.1782	18	3.2995	34	9.07756	139	27.3425	54	12.931	0	0	0	0	6	1.44295	0	0	2	0.323013	2	0.370271	2	0.430253	0	0	18	4.47435	34	4.22557	6	1.14023	12	1.91374	18	3.3076	2	0.398379	2	0.405762	9	1.47333	476	79.1974	166	40.6869	52	10.0543	191	44.4419	336	63.2679	325	88.6371	38	8.87268	44	9.71673	47	21.7237	246	46.6628	549	167.736	329	107.94	VOG7238	2922	3329	db4acb30faecccfcc77dcdc8e8ee40a7	Pfam	18	131	1.9e-11	2018-03-04	IPR011855	Phage major tail protein TP901-1
PF06199	Phage major tail protein 2	structural	10.1038/nature19366	1396_23	1396	0	0	0	0	0	0	0	0	0	0	0	0	0	0	0	0	0	0	0	0	8890	368.673	2	0.0668817	0	0	0	0	9547	354.161	4	0.130169	0	0	0	0	0	0	0	0	0	0	0	0	0	0	0	0	0	0	0	0	0	0	0	0	0	0	0	0	0	0	0	0	0	0	0	0	0	0	0	0	NA	18161	18808	021e25874f546fe204f9672056e238f6	Pfam	87	188	1.9e-05	2018-03-04	IPR011855	Phage major tail protein TP901-1
PF06199	Phage major tail protein 2	structural	10.1038/nature19366	4542_7	4542	0	0	0	0	0	0	0	0	0	0	0	0	0	0	0	0	0	0	0	0	0	0	0	0	2	0.290936	0	0	2	0.387527	0	0	0	0	2	0.223879	0	0	0	0	0	0	0	0	0	0	0	0	0	0	0	0	0	0	0	0	0	0	0	0	0	0	0	0	74	30.8067	994	169.824	0	0	0	0	VOG9323	3241	3666	5eb1c68dcc21de8bca96d298de0ae5a1	Pfam	3	138	1.4e-37	2018-03-04	IPR011855	Phage major tail protein TP901-1
PF06199	Phage major tail protein 2	structural	10.1038/nature19366	3409_12	3409	26	1.0671	148	5.42461	477	20.4313	183	7.37525	37	1.33277	159	8.34191	816	31.5422	188	8.84658	36	1.22737	10	0.384971	16	0.756132	23	0.876482	78	2.4755	4	0.145522	24	1.01457	20	0.741679	392	19.1479	269	6.56956	207	7.73018	319	9.99703	352	12.7105	125	4.89277	139	5.54159	175	5.62954	18727	612.28	3212	154.703	478	18.1616	4261	194.827	16587	613.748	7296	391.017	203	9.3142	1470	63.7915	2717	246.777	17016	634.266	13441	806.982	6117	394.371	VOG7238	8269	9039	1e25c204b165623a031bb5d8ce6d7ce4	Pfam	139	252	3.4e-09	2018-03-04	IPR011855	Phage major tail protein TP901-1
PF06199	Phage major tail protein 2	structural	10.1038/nature19366	4232_8	4232	0	0	0	0	0	0	0	0	0	0	0	0	0	0	1	0.0756012	0	0	0	0	0	0	0	0	0	0	0	0	0	0	0	0	0	0	0	0	0	0	0	0	0	0	0	0	0	0	0	0	0	0	0	0	0	0	354	26.0047	0	0	0	0	0	0	5768	402.144	0	0	0	0	0	0	0	0	VOG10916	6917	7363	ad8c9b1844b03501efbe4d02d1469e84	Pfam	12	143	1.6e-12	2018-03-04	IPR011855	Phage major tail protein TP901-1
PF06199	Phage major tail protein 2	structural	10.1038/nature19366	4353_8	4353	0	0	2	0.103193	2	0.120592	0	0	0	0	2	0.147711	7	0.380902	0	0	0	0	0	0	0	0	0	0	6	0.26806	0	0	0	0	0	0	1	0.068762	0	0	2	0.105139	0	0	0	0	0	0	0	0	0	0	2	0.0920503	0	0	0	0	2	0.12873	6	0.312527	0	0	0	0	0	0	6	0.767147	6645	348.676	0	0	0	0	VOG9323	3463	3864	b94dd00a1df5dcb5950cc8495b24c140	Pfam	16	128	7.4e-10	2018-03-04	IPR011855	Phage major tail protein TP901-1
PF06199	Phage major tail protein 2	structural	10.1038/nature19366	4547_10	4547	0	0	0	0	2	0.396611	0	0	0	0	2	0.485798	4	0.715846	4	0.871435	0	0	1	0.178232	0	0	0	0	0	0	0	0	0	0	0	0	8	1.80919	6	0.678411	6	1.03736	4	0.58036	4	0.668707	0	0	0	0	0	0	14	2.11918	5	1.11494	4	0.703627	4	0.846749	14	2.39833	8	1.98499	4	0.849702	2	0.401822	37	15.5587	299	51.5992	453	125.918	219	65.3684	VOG9323	5349	5552	9a3d234aa78b25bcc1cd854b1144529b	Pfam	3	68	7.7e-12	2018-03-04	IPR011855	Phage major tail protein TP901-1
PF06199	Phage major tail protein 2	structural	10.1038/nature19366	4512_9	4512	0	0	0	0	0	0	0	0	0	0	0	0	0	0	0	0	0	0	0	0	0	0	0	0	0	0	2	0.305556	0	0	0	0	0	0	0	0	0	0	0	0	0	0	0	0	0	0	0	0	0	0	0	0	0	0	0	0	0	0	0	0	0	0	0	0	53	20.2154	912	142.758	0	0	1	0.270743	VOG9323	4840	5265	cadb6e6ce423bfe7ff4cf61f2b9c33db	Pfam	4	138	7.6e-27	2018-03-04	IPR011855	Phage major tail protein TP901-1
PF06199	Phage major tail protein 2	structural	10.1038/nature19366	3501_5	3501	2	0.351309	4	0.627472	26	4.76626	6	1.03491	2	0.308327	8	1.79633	37	6.12113	6	1.20836	4	0.583662	2	0.329523	2	0.404515	2	0.326192	0	0	0	0	4	0.723702	4	0.634854	20	4.18112	22	2.29951	19	3.03669	22	2.95074	14	2.16359	4	0.670088	14	2.38878	22	3.0289	1531	214.232	748	154.189	119	19.3508	576	112.716	1152	182.433	796	182.579	26	5.10564	215	39.9311	106	41.2048	878	140.067	785	201.711	678	187.078	VOG7238	5071	5517	af2f461d588ab30f0fe07db880dd7275	Pfam	29	143	1.5e-10	2018-03-04	IPR011855	Phage major tail protein TP901-1
PF06199	Phage major tail protein 2	structural	10.1038/nature19366	4386_10	4386	0	0	0	0	2	0.182573	0	0	0	0	0	0	0	0	0	0	0	0	0	0	2	0.201436	2	0.162433	4	0.270557	0	0	0	0	0	0	2	0.208207	20	1.04098	0	0	8	0.534318	0	0	10	0.834208	0	0	2	0.137118	91	6.34094	8	0.821191	12	0.971709	21	2.04638	42	3.31209	24	2.74127	3	0.29336	12	1.10983	332	64.2661	3402	270.258	808	103.389	565	77.6326	VOG4634	7105	7506	a2314458ba7a0dcd83c742fff73665f2	Pfam	5	128	1.7e-05	2018-03-04	IPR011855	Phage major tail protein TP901-1
PF06199	Phage major tail protein 2	structural	10.1038/nature19366	1107_18	1107	0	0	0	0	0	0	1	0.0463278	0	0	0	0	1	0.0444343	0	0	6863	268.97	1111	49.1653	2	0.108648	4060	177.851	1180	43.0493	429	17.9408	0	0	1421	60.5754	1	0.0561503	0	0	1	0.0429275	0	0	0	0	0	0	0	0	1	0.0369787	0	0	0	0	4	0.174703	0	0	0	0	0	0	2	0.105486	0	0	0	0	0	0	0	0	0	0	VOG9323	17199	17660	6edad0d703c185cd9805ad3531d62a7e	Pfam	6	146	5.9e-11	2018-03-04	IPR011855	Phage major tail protein TP901-1
PF06199	Phage major tail protein 2	structural	10.1038/nature19366	6197_8	6197	26	0.73809	43	1.09013	127	3.76257	54	1.5053	23	0.573042	24	0.870932	202	5.4008	69	2.2458	138	3.2543	110	2.92904	86	2.81113	59	1.55515	186	4.08306	55	1.384	102	2.98248	77	1.97506	1523	51.4564	2332	39.3928	696	17.9776	933	20.224	1010	25.2258	511	13.8347	288	7.94176	390	8.67769	10036	226.959	5960	198.552	773	20.3146	4618	146.048	8504	217.646	10447	387.263	306	9.71125	1617	48.5356	657	41.2747	5073	130.793	3006	124.832	2023	90.2124	VOG9323	4265	4681	e4cf3556acf420eac934d6746715ad8f	Pfam	3	134	2.8e-36	2018-03-04	IPR011855	Phage major tail protein TP901-1
PF06199	Phage major tail protein 2	structural	10.1038/nature19366	5741_4	5741	36	5.25316	47	6.1248	171	26.0411	50	7.16444	30	3.84204	41	7.64785	265	36.4196	59	9.87089	22	2.66675	0	0	13	2.18428	0	0	39	4.40068	2	0.258693	4	0.6012	4	0.527391	114	19.7983	80	6.94642	61	8.09908	60	6.68526	90	11.5544	23	3.2008	26	3.68536	35	4.00304	713	82.8817	203	34.7622	44	5.94381	174	28.2861	497	65.3831	324	61.7365	34	5.54645	54	8.33156	186	60.064	1293	171.356	1836	391.915	1007	230.825	NA	1382	1771	0cd85f5b07735bceb824afe8b6c69a3a	Pfam	16	125	4.3e-06	2018-03-04	IPR011855	Phage major tail protein TP901-1
PF06199	Phage major tail protein 2	structural	10.1038/nature19366	5048_3	5048	32	4.74227	37	4.89682	173	26.7564	49	7.13061	18	2.34116	55	10.4192	259	36.1499	90	15.292	2	0.246212	4	0.556023	8	1.36513	4	0.550402	4	0.458388	0	0	0	0	4	0.535613	24	4.23304	36	3.17462	20	2.69683	14	1.58421	19	2.47729	10	1.41335	8	1.15164	6	0.696934	473	55.8404	180	31.3042	87	11.9357	171	28.2318	481	64.2647	426	82.4376	58	9.6091	75	11.752	65	21.3173	382	51.4141	733	158.906	386	89.8584	VOG7238	1719	2126	db4acb30faecccfcc77dcdc8e8ee40a7	Pfam	18	131	1.9e-11	2018-03-04	IPR011855	Phage major tail protein TP901-1
PF06199	Phage major tail protein 2	structural	10.1038/nature19366	5202_4	5202	0	0	0	0	0	0	0	0	0	0	0	0	0	0	0	0	884	151.632	68	13.1705	256	60.867	123	23.5822	432	68.9789	119	21.7811	206	43.8131	105	19.5902	0	0	0	0	0	0	0	0	0	0	0	0	0	0	0	0	0	0	0	0	0	0	0	0	0	0	0	0	0	0	0	0	0	0	0	0	0	0	0	0	NA	4867	5109	c72c9a4e0577481bf1dfcfb444bd2640	Pfam	11	75	1.7e-05	2018-03-04	IPR011855	Phage major tail protein TP901-1
PF06199	Phage major tail protein 2	structural	10.1038/nature19366	4247_13	4247	0	0	0	0	0	0	0	0	0	0	0	0	0	0	0	0	0	0	0	0	0	0	0	0	0	0	0	0	0	0	0	0	0	0	0	0	0	0	0	0	0	0	0	0	0	0	0	0	0	0	0	0	18	1.94735	222	28.9025	0	0	0	0	30	3.91937	1646	203.386	0	0	0	0	0	0	0	0	VOG9323	8538	8957	086c7438c044f4804ed9f39de4b206fa	Pfam	4	136	5.9e-25	2018-03-04	IPR011855	Phage major tail protein TP901-1
PF06199	Phage major tail protein 2	structural	10.1038/nature19366	4247_12	4247	0	0	0	0	0	0	0	0	0	0	0	0	0	0	0	0	0	0	0	0	0	0	0	0	0	0	0	0	0	0	0	0	0	0	0	0	0	0	0	0	0	0	0	0	0	0	0	0	0	0	0	0	18	1.94735	222	28.9025	0	0	0	0	30	3.91937	1646	203.386	0	0	0	0	0	0	0	0	VOG9323	7784	8506	2010d655820afd6965340c02bf7d588d	Pfam	24	142	3.9e-17	2018-03-04	IPR011855	Phage major tail protein TP901-1
PF06199	Phage major tail protein 2	structural	10.1038/nature19366	4419_12	4419	8	0.878382	28	2.74553	88	10.0837	12	1.2938	6	0.578186	46	6.45637	80	8.27283	20	2.51773	19	1.73296	4	0.411955	15	1.8964	20	2.03895	44	3.73579	10	0.973263	10	1.13093	26	2.57941	40	5.22706	39	2.54807	8	0.799228	24	2.01212	35	3.38102	14	1.466	10	1.06655	11	0.94665	503	43.9959	234	30.151	71	7.21681	195	23.8525	390	38.6055	352	50.4678	16	1.96395	69	8.01045	392	95.2494	3746	373.546	414	66.4959	146	25.1814	VOG7238	7514	7948	f80dfd1821a24627debde02ecf59ad42	Pfam	8	139	8.1e-18	2018-03-04	IPR011855	Phage major tail protein TP901-1
PF06199	Phage major tail protein 2	structural	10.1038/nature19366	3409_11	3409	26	1.0671	148	5.42461	477	20.4313	183	7.37525	37	1.33277	159	8.34191	816	31.5422	188	8.84658	36	1.22737	10	0.384971	16	0.756132	23	0.876482	78	2.4755	4	0.145522	24	1.01457	20	0.741679	392	19.1479	269	6.56956	207	7.73018	319	9.99703	352	12.7105	125	4.89277	139	5.54159	175	5.62954	18727	612.28	3212	154.703	478	18.1616	4261	194.827	16587	613.748	7296	391.017	203	9.3142	1470	63.7915	2717	246.777	17016	634.266	13441	806.982	6117	394.371	VOG7238	7843	8244	e0a6aa00e383e81a1ef7ad48bddb02aa	Pfam	17	131	8.9e-14	2018-03-04	IPR011855	Phage major tail protein TP901-1
PF06152	Phage minor capsid protein 2	structural	10.1038/nature19366	3404_45	3404	0	0	0	0	0	0	0	0	0	0	0	0	0	0	0	0	0	0	0	0	0	0	0	0	0	0	0	0	0	0	0	0	0	0	0	0	0	0	0	0	8	0.225214	0	0	0	0	0	0	14463	368.661	1357	50.9556	21	0.622059	26	0.926825	5444	157.046	1692	70.6965	3	0.107314	4	0.13533	0	0	0	0	0	0	0	0	VOG0692	27946	28827	0485ea6c1924fdf0f2e59a9899687c81	Pfam	127	286	6.8e-19	2018-03-04	IPR009319	Bacteriophage A118, Gp4, minor capsid	GO:0005198|GO:0019028
PF06152	Phage minor capsid protein 2	structural	10.1038/nature19366	6221_5	6221	0	0	0	0	0	0	0	0	0	0	0	0	0	0	0	0	0	0	0	0	0	0	0	0	0	0	0	0	0	0	0	0	4	0.67498	0	0	0	0	0	0	15	1.87114	0	0	0	0	0	0	58	6.55097	3454	574.701	0	0	0	0	66	8.43649	4236	784.263	1	0.158506	2	0.299827	0	0	0	0	0	0	0	0	VOG0692	3178	4056	e31284f5234e75f1a0c1b3e39e1afe30	Pfam	125	285	6.5e-18	2018-03-04	IPR009319	Bacteriophage A118, Gp4, minor capsid	GO:0005198|GO:0019028
PF05939	Phage minor tail protein	structural	10.1038/nature19366	2145_12	2145	0	0	0	0	0	0	0	0	0	0	0	0	0	0	0	0	1098	28.6398	2173	64.0003	1103	39.8793	8033	234.2	23653	574.313	40317	1122.15	18628	602.466	180084	5109.23	0	0	1	0.0186844	0	0	0	0	0	0	0	0	0	0	7	0.172277	0	0	0	0	0	0	0	0	2	0.056617	8	0.328016	4	0.140412	0	0	0	0	0	0	0	0	0	0	VOG0847	12166	12477	5f3fba5010e431eecc9ef496d704a56b	Pfam	7	102	1.9e-07	2018-03-04	IPR010265	Bacteriophage lambda, GpM, minor tail
PF05939	Phage minor tail protein	structural	10.1038/nature19366	4348_15	4348	0	0	0	0	6	0.340118	4	0.213347	2	0.0953424	0	0	10	0.511569	0	0	2	0.0902413	4	0.203793	0	0	0	0	4	0.168008	2	0.0962942	2	0.111893	2	0.0981562	20	1.29291	24	0.775706	6	0.296532	2	0.0829492	12	0.573458	6	0.310812	4	0.211048	2	0.0851465	0	0	0	0	0	0	2	0.121023	0	0	4	0.283708	0	0	2	0.114862	984	118.28	6618	326.469	3360	266.977	2621	223.632	VOG0847	11403	11759	17312dd51b23496fa580beb2a1d72908	Pfam	16	102	7.8e-09	2018-03-04	IPR010265	Bacteriophage lambda, GpM, minor tail
PF05100	Phage minor tail protein L	structural	10.1038/nature19366	1860_13	1860	0	0	0	0	2	0.125721	2	0.118292	0	0	0	0	0	0	0	0	1779	89.0123	3030	171.187	1195	82.8793	66	3.69113	25617	1193.16	66016	3524.67	27067	1679.24	1083	58.9407	0	0	0	0	2	0.10961	0	0	2	0.105986	0	0	2	0.117017	2	0.0944204	0	0	0	0	0	0	0	0	0	0	8	0.629218	2	0.134673	0	0	0	0	0	0	2	0.176223	2	0.189233	NA	11834	12334	47b46f2a44f2123f832701a6ad99902a	Pfam	105	156	7.5e-06	2018-03-04	IPR006487	Bacteriophage lambda, GpL, minor tail
PF05100	Phage minor tail protein L	structural	10.1038/nature19366	4348_16	4348	0	0	0	0	6	0.340118	4	0.213347	2	0.0953424	0	0	10	0.511569	0	0	2	0.0902413	4	0.203793	0	0	0	0	4	0.168008	2	0.0962942	2	0.111893	2	0.0981562	20	1.29291	24	0.775706	6	0.296532	2	0.0829492	12	0.573458	6	0.310812	4	0.211048	2	0.0851465	0	0	0	0	0	0	2	0.121023	0	0	4	0.283708	0	0	2	0.114862	984	118.28	6618	326.469	3360	266.977	2621	223.632	VOG0848	11756	12574	bc244ed7e1a0aef2bc6f6e186a35eb37	Pfam	143	259	9e-09	2018-03-04	IPR006487	Bacteriophage lambda, GpL, minor tail
PF05100	Phage minor tail protein L	structural	10.1038/nature19366	1921_7	1921	0	0	0	0	0	0	2	0.289703	0	0	0	0	0	0	0	0	21	2.5733	664	91.8741	20	3.39707	89	12.19	341	38.8973	8709	1138.76	161	24.4622	2841	378.664	0	0	0	0	0	0	0	0	0	0	0	0	0	0	0	0	0	0	0	0	0	0	0	0	0	0	0	0	0	0	0	0	0	0	0	0	0	0	0	0	VOG0848	6475	7104	07e9ef62d7d48d729cadd77199201034	Pfam	140	202	1.4e-14	2018-03-04	IPR006487	Bacteriophage lambda, GpL, minor tail
PF05100	Phage minor tail protein L	structural	10.1038/nature19366	2145_13	2145	0	0	0	0	0	0	0	0	0	0	0	0	0	0	0	0	1098	28.6398	2173	64.0003	1103	39.8793	8033	234.2	23653	574.313	40317	1122.15	18628	602.466	180084	5109.23	0	0	1	0.0186844	0	0	0	0	0	0	0	0	0	0	7	0.172277	0	0	0	0	0	0	0	0	2	0.056617	8	0.328016	4	0.140412	0	0	0	0	0	0	0	0	0	0	NA	12520	12969	a24659b3044b82fadb38de4d2dc6f43e	Pfam	80	146	1.5e-08	2018-03-04	IPR006487	Bacteriophage lambda, GpL, minor tail
PF05100	Phage minor tail protein L	structural	10.1038/nature19366	6089_3	6089	0	0	0	0	0	0	0	0	0	0	0	0	0	0	0	0	87	8.99678	1124	131.247	39	5.59032	13	1.50263	3772	363.107	16389	1808.49	708	90.782	471	52.9787	0	0	0	0	0	0	0	0	0	0	0	0	0	0	0	0	0	0	0	0	0	0	0	0	0	0	0	0	0	0	0	0	0	0	0	0	0	0	0	0	VOG0848	1149	1778	5ac578aa456280a55a3ccb1083d5455b	Pfam	140	202	1.5e-14	2018-03-04	IPR006487	Bacteriophage lambda, GpL, minor tail
PF04233	Phage Mu protein F like protein	structural	10.1038/nature19366	5010_5	5010	0	0	0	0	0	0	0	0	0	0	0	0	0	0	0	0	0	0	0	0	0	0	0	0	0	0	0	0	0	0	0	0	0	0	2560	259.375	1855	287.387	943	122.601	11	1.64784	830	134.78	1426	235.854	591	78.8726	0	0	0	0	0	0	0	0	0	0	0	0	0	0	0	0	0	0	0	0	0	0	0	0	VOG4564	3936	4733	bc17ad6dc8bb58f48d9592849933647f	Pfam	146	258	4.3e-12	2018-03-04	IPR006528	Phage head morphogenesis domain
PF04233	Phage Mu protein F like protein	structural	10.1038/nature19366	1937_1	1937	0	0	0	0	0	0	0	0	0	0	0	0	0	0	0	0	137	18.0304	106	15.7523	105	19.1548	20	2.94209	1689	206.923	4923	691.368	1315	214.59	196	28.0578	0	0	0	0	0	0	0	0	0	0	2	0.302194	0	0	0	0	0	0	0	0	0	0	0	0	0	0	0	0	0	0	0	0	0	0	0	0	0	0	0	0	VOG4604	567	1400	d8e1d753d53a5331b11d42e37f8d9569	Pfam	146	264	1.3e-05	2018-03-04	IPR006528	Phage head morphogenesis domain
PF04233	Phage Mu protein F like protein	structural	10.1038/nature19366	1392_16	1392	0	0	0	0	0	0	0	0	0	0	0	0	0	0	0	0	13665	357.571	4697	138.78	18625	675.543	11	0.321727	18525	451.238	3905	109.036	14665	475.81	9	0.256158	0	0	0	0	0	0	0	0	0	0	0	0	0	0	0	0	0	0	0	0	0	0	0	0	0	0	0	0	4	0.14086	0	0	0	0	0	0	0	0	0	0	VOG4564	11213	15448	138f2d3456fea4daef6ba1886b405859	Pfam	139	241	2.3e-14	2018-03-04	IPR006528	Phage head morphogenesis domain
PF04233	Phage Mu protein F like protein	structural	10.1038/nature19366	89_2	89	1089	184.618	2379	360.178	11525	2039.08	172	28.6332	244	36.3044	1812	392.683	2649	422.96	16	3.10995	0	0	0	0	0	0	0	0	0	0	0	0	0	0	0	0	0	0	0	0	0	0	0	0	4	0.596615	0	0	0	0	0	0	0	0	0	0	0	0	0	0	0	0	0	0	0	0	2	0.358502	0	0	0	0	0	0	0	0	VOG4564	720	2831	1002795616515296ad4b10a91ed0912a	Pfam	465	583	1.3e-09	2018-03-04	IPR006528	Phage head morphogenesis domain
PF04233	Phage Mu protein F like protein	structural	10.1038/nature19366	573_1	573	1826	232.779	66	7.51386	0	0	0	0	1193	133.477	0	0	0	0	1	0.14616	0	0	0	0	0	0	0	0	0	0	0	0	0	0	0	0	0	0	0	0	0	0	0	0	6	0.672949	0	0	0	0	0	0	0	0	0	0	0	0	0	0	0	0	0	0	0	0	4	0.53916	0	0	0	0	0	0	0	0	VOG4564	23	1105	aa48fd45691fae4e88b6696db1006dfc	Pfam	174	248	2.9e-09	2018-03-04	IPR006528	Phage head morphogenesis domain
PF04233	Phage Mu protein F like protein	structural	10.1038/nature19366	6672_39	6672	0	0	0	0	2	0.0591624	0	0	0	0	0	0	5	0.133478	6	0.194988	108	2.54294	2	0.0531737	1	0.0326375	1	0.0263181	8	0.175346	0	0	1	0.0291952	12	0.307331	2	0.067469	10	0.168664	3	0.0773712	6	0.129859	0	0	2	0.0540646	2	0.0550666	2	0.0444328	4	0.0903194	0	0	2	0.05248	0	0	14	0.357758	0	0	0	0	4	0.119879	1733751	108753	155	3.99011	12	0.497568	55	2.44888	VOG4564	17957	18976	240b5b70d77646de40f310cd3619e61f	Pfam	147	259	5.2e-07	2018-03-04	IPR006528	Phage head morphogenesis domain
PF04233	Phage Mu protein F like protein	structural	10.1038/nature19366	4023_19	4023	71	5.16449	70	4.54719	201	15.2585	67	4.78561	50	3.19199	46	4.27724	299	20.4838	82	6.83863	4	0.241697	0	0	6	0.502535	2	0.135077	8	0.449983	0	0	4	0.299688	0	0	119	10.302	103	4.45819	80	5.29476	88	4.88765	98	6.27165	46	3.1911	44	3.10892	59	3.36376	3113	180.384	921	78.6179	84	5.65642	1081	87.5992	3449	226.18	2388	226.82	32	2.60218	496	38.1474	184	29.6189	1691	111.711	1606	170.89	557	63.6442	VOG4604	10252	11910	278123e7dcc4a8a2246d9cb6d58ab9c4	Pfam	151	254	8.8e-11	2018-03-04	IPR006528	Phage head morphogenesis domain
PF04233	Phage Mu protein F like protein	structural	10.1038/nature19366	731_26	731	162	8.1752	535	24.1109	4767	251.058	74	3.66698	17	0.752931	395	25.4811	7368	350.19	45	2.60365	0	0	0	0	0	0	0	0	0	0	0	0	0	0	0	0	0	0	0	0	0	0	0	0	3	0.133196	0	0	0	0	0	0	0	0	0	0	0	0	0	0	0	0	1	0.0658965	0	0	0	0	0	0	0	0	0	0	0	0	VOG4564	15978	16829	53c5483211f20d8f5356249a6848321a	Pfam	145	228	6.6e-07	2018-03-04	IPR006528	Phage head morphogenesis domain
PF04233	Phage Mu protein F like protein	structural	10.1038/nature19366	19_5	19	3068	241.764	1115	78.4669	0	0	1246	96.4158	934	64.596	412	41.5021	1	0.0742176	1010	91.2522	0	0	0	0	0	0	0	0	0	0	0	0	0	0	0	0	1	0.0937865	0	0	0	0	0	0	2	0.138661	0	0	0	0	0	0	0	0	1	0.092476	0	0	0	0	0	0	0	0	0	0	2	0.16664	0	0	0	0	0	0	0	0	VOG5027	3009	3953	a663e99ec680bcda9c330db730098076	Pfam	194	305	2.5e-13	2018-03-04	IPR006528	Phage head morphogenesis domain
PF04233	Phage Mu protein F like protein	structural	10.1038/nature19366	7079_71	7079	0	0	0	0	2	0.0510685	0	0	0	0	0	0	7	0.161304	2	0.056104	98	1.9918	1	0.0229495	4	0.112689	10	0.227175	3	0.0567591	2	0.0433755	2	0.0504021	9	0.198964	1	0.0291193	11	0.160148	8	0.178096	11	0.205503	0	0	0	0	6	0.142599	7	0.134239	2	0.0389815	0	0	0	0	2	0.0545146	12	0.264697	2	0.0638979	0	0	2	0.0517394	1728999	93617.1	27197	604.34	11	0.393705	43	1.65265	VOG4564	40588	41604	96b808051638b14a7fc7459c43b19e3b	Pfam	209	320	1.7e-07	2018-03-04	IPR006528	Phage head morphogenesis domain
PF04233	Phage Mu protein F like protein	structural	10.1038/nature19366	5228_12	5228	0	0	0	0	0	0	0	0	0	0	0	0	0	0	0	0	0	0	0	0	0	0	0	0	0	0	0	0	0	0	0	0	6	0.829368	0	0	1110	117.301	112	9.9325	261	26.6698	6	0.664593	7003	790.067	1472	134	0	0	0	0	0	0	0	0	0	0	0	0	0	0	0	0	0	0	0	0	0	0	0	0	VOG5027	6461	7117	1d20a9a985bb621044895982985e5934	Pfam	121	212	7e-17	2018-03-04	IPR006528	Phage head morphogenesis domain
PF04233	Phage Mu protein F like protein	structural	10.1038/nature19366	2318_20	2318	1	0.0524457	0	0	2	0.109468	0	0	1	0.0460292	0	0	2	0.0987895	0	0	0	0	0	0	0	0	1	0.0486961	0	0	0	0	0	0	1	0.0473876	9021	563.079	5501	171.674	3296	157.284	10854	434.659	8161	376.566	2048	102.436	2617	133.322	3923	161.262	3	0.125338	0	0	0	0	0	0	0	0	0	0	0	0	0	0	0	0	0	0	0	0	0	0	VOG5027	11783	14446	46cf1d429a92cb73a8696b6f8e092ab2	Pfam	167	243	6.3e-13	2018-03-04	IPR006528	Phage head morphogenesis domain
PF04233	Phage Mu protein F like protein	structural	10.1038/nature19366	4374_2	4374	0	0	1	0.0726976	4	0.339821	0	0	0	0	4	0.416238	4	0.306673	2	0.186664	0	0	0	0	0	0	0	0	4	0.251792	0	0	0	0	0	0	0	0	0	0	2	0.148137	0	0	0	0	0	0	0	0	0	0	2	0.129696	0	0	0	0	0	0	2	0.14678	2	0.212595	0	0	0	0	2	0.360294	6365	470.571	0	0	0	0	VOG4688	97	873	57bbc5d7bb93c17863c110912c49c35d	Pfam	136	254	1.9e-13	2018-03-04	IPR006528	Phage head morphogenesis domain
PF04233	Phage Mu protein F like protein	structural	10.1038/nature19366	1199_8	1199	0	0	0	0	0	0	0	0	0	0	0	0	0	0	0	0	515	62.1855	0	0	0	0	0	0	445	50.0192	0	0	0	0	2	0.262678	0	0	0	0	0	0	0	0	0	0	0	0	0	0	0	0	0	0	0	0	0	0	0	0	0	0	0	0	0	0	0	0	0	0	0	0	0	0	0	0	VOG4564	4989	6086	76d1faf8e27c8b718e2b75782c08982a	Pfam	142	254	7.3e-07	2018-03-04	IPR006528	Phage head morphogenesis domain
PF04233	Phage Mu protein F like protein	structural	10.1038/nature19366	4555_1	4555	0	0	0	0	0	0	0	0	0	0	0	0	0	0	0	0	7	1.12189	0	0	1	0.222154	8	1.43312	8	1.19354	2	0.342039	2	0.397447	8	1.39461	0	0	0	0	0	0	0	0	0	0	0	0	0	0	0	0	0	0	0	0	0	0	0	0	0	0	2	0.503869	0	0	0	0	361	154.134	1353	237.077	0	0	0	0	VOG4564	3	893	d5bb034485469a698f3eff26c7c3a5b4	Pfam	146	257	1.3e-11	2018-03-04	IPR006528	Phage head morphogenesis domain
PF04233	Phage Mu protein F like protein	structural	10.1038/nature19366	1101_47	1101	0	0	0	0	0	0	0	0	0	0	0	0	0	0	0	0	67369	1238.05	0	0	0	0	1	0.0205408	27231	465.838	0	0	0	0	2	0.0399778	0	0	0	0	0	0	0	0	0	0	0	0	0	0	1	0.0173396	0	0	0	0	2	0.0409598	0	0	3	0.0598339	4	0.115551	46	1.13765	0	0	2	0.0979146	0	0	0	0	0	0	VOG4564	21498	22340	908693f50240d22f64df19fffc14f8d7	Pfam	168	240	4.5e-09	2018-03-04	IPR006528	Phage head morphogenesis domain
PF04233	Phage Mu protein F like protein	structural	10.1038/nature19366	1107_8	1107	0	0	0	0	0	0	1	0.0463278	0	0	0	0	1	0.0444343	0	0	6863	268.97	1111	49.1653	2	0.108648	4060	177.851	1180	43.0493	429	17.9408	0	0	1421	60.5754	1	0.0561503	0	0	1	0.0429275	0	0	0	0	0	0	0	0	1	0.0369787	0	0	0	0	4	0.174703	0	0	0	0	0	0	2	0.105486	0	0	0	0	0	0	0	0	0	0	VOG4564	4842	5597	dacb24255e234c5cfbdb760665f038d3	Pfam	110	245	8.9e-12	2018-03-04	IPR006528	Phage head morphogenesis domain
PF04233	Phage Mu protein F like protein	structural	10.1038/nature19366	3621_17	3621	0	0	0	0	0	0	0	0	0	0	0	0	0	0	0	0	0	0	0	0	0	0	0	0	0	0	0	0	0	0	0	0	0	0	0	0	0	0	0	0	30	1.57149	0	0	0	0	0	0	156	7.3991	0	0	11914	656.682	2	0.13266	86	4.61629	0	0	8970	597.055	0	0	0	0	0	0	0	0	0	0	VOG4564	8651	9799	24c69e6936523da18b3d7f3060597030	Pfam	144	271	7.9e-12	2018-03-04	IPR006528	Phage head morphogenesis domain
PF04233	Phage Mu protein F like protein	structural	10.1038/nature19366	1732_5	1732	0	0	0	0	0	0	0	0	0	0	0	0	0	0	0	0	625	44.0902	16	1.27449	0	0	107	8.43699	3675	241.332	0	0	0	0	123	9.438	0	0	0	0	0	0	0	0	0	0	0	0	0	0	0	0	0	0	0	0	0	0	0	0	0	0	2	0.221783	2	0.189875	0	0	0	0	0	0	0	0	0	0	VOG4564	4296	10196	7cc3ce2681abed4773adc982a68a6ae8	Pfam	151	289	1.7e-06	2018-03-04	IPR006528	Phage head morphogenesis domain
PF04233	Phage Mu protein F like protein	structural	10.1038/nature19366	689_6	689	313	57.001	2640	429.356	0	0	0	0	98	15.6634	1699	395.52	2	0.343035	0	0	0	0	0	0	0	0	0	0	0	0	0	0	0	0	0	0	0	0	0	0	0	0	0	0	6	0.961339	0	0	0	0	0	0	0	0	0	0	0	0	0	0	0	0	0	0	0	0	2	0.385108	0	0	0	0	0	0	0	0	VOG4564	4382	5341	dde87fbf69535c9b1594c3db3c5a547f	Pfam	194	307	2.5e-11	2018-03-04	IPR006528	Phage head morphogenesis domain
PF04233	Phage Mu protein F like protein	structural	10.1038/nature19366	3413_4	3413	12	0.580793	13	0.5619	36	1.8184	14	0.665368	9	0.382301	22	1.36113	53	2.41594	16	0.887864	28	1.12575	19	0.862562	27	1.5047	20	0.898781	47	1.75904	8	0.343216	23	1.14659	15	0.655973	418	24.078	585	16.848	210	9.24799	193	7.13258	300	12.7746	103	4.75434	61	2.86786	123	4.66605	2892	111.504	1589	90.2521	207	9.27479	1196	64.4877	2372	103.501	3082	194.783	52	2.81359	355	18.167	157	16.816	1316	57.8467	746	52.8178	602	45.769	VOG4564	2111	3952	59c3f8c32332a79acdc224a7476baf91	Pfam	145	248	5.5e-14	2018-03-04	IPR006528	Phage head morphogenesis domain
PF04233	Phage Mu protein F like protein	structural	10.1038/nature19366	152_17	152	1092	85.84	2175	152.687	2	0.164075	1257	97.0278	449	30.9768	2239	224.987	2	0.14807	2381	214.592	0	0	0	0	0	0	0	0	0	0	0	0	2	0.161934	0	0	2	0.187112	0	0	0	0	0	0	10	0.691599	0	0	0	0	0	0	0	0	0	0	0	0	0	0	0	0	2	0.205294	0	0	0	0	0	0	0	0	0	0	0	0	VOG4564	10611	11417	633bb68c0ce2d125271508f623e7bc6e	Pfam	152	262	1.9e-12	2018-03-04	IPR006528	Phage head morphogenesis domain
PF04233	Phage Mu protein F like protein	structural	10.1038/nature19366	2854_27	2854	2	0.0758614	0	0	0	0	0	0	4	0.13316	0	0	2	0.0714482	0	0	0	0	0	0	0	0	0	0	0	0	0	0	0	0	0	0	10443	471.433	16	0.36113	0	0	2	0.0579255	7074	236.071	25	0.904365	2	0.0736901	0	0	0	0	0	0	0	0	0	0	0	0	0	0	0	0	0	0	0	0	0	0	0	0	0	0	VOG4564	19297	20121	a4196e94a3c26616f570700001529af8	Pfam	123	218	5.9e-06	2018-03-04	IPR006528	Phage head morphogenesis domain
PF04233	Phage Mu protein F like protein	structural	10.1038/nature19366	4508_7	4508	0	0	2	0.305596	0	0	0	0	0	0	2	0.437431	1	0.161144	2	0.392337	2	0.284259	0	0	0	0	0	0	0	0	0	0	0	0	0	0	2	0.407265	0	0	0	0	0	0	0	0	0	0	0	0	0	0	7	0.954094	4	0.803148	0	0	0	0	2	0.308506	2	0.44684	2	0.382552	0	0	111	42.0289	775	120.428	9	2.25261	3	0.806303	VOG4564	4616	5464	f0290fa9bf86e19cf4fff2b8a1d73ed1	Pfam	143	252	5.5e-08	2018-03-04	IPR006528	Phage head morphogenesis domain
PF04233	Phage Mu protein F like protein	structural	10.1038/nature19366	6625_5	6625	416	65.1253	807	112.825	2	0.326763	459	70.5608	190	26.1056	875	175.106	2	0.294888	995	178.594	0	0	0	0	0	0	0	0	0	0	0	0	0	0	0	0	0	0	0	0	0	0	0	0	0	0	0	0	0	0	0	0	0	0	0	0	0	0	0	0	2	0.282279	0	0	0	0	0	0	0	0	0	0	0	0	0	0	VOG4564	2543	3349	633bb68c0ce2d125271508f623e7bc6e	Pfam	152	262	1.9e-12	2018-03-04	IPR006528	Phage head morphogenesis domain
PF04233	Phage Mu protein F like protein	structural	10.1038/nature19366	6790_5	6790	16	2.8702	0	0	6493	1215.58	0	0	9	1.41696	0	0	12849	2170.86	0	0	0	0	0	0	0	0	0	0	0	0	0	0	0	0	0	0	1	0.213499	0	0	0	0	0	0	2	0.315652	0	0	0	0	0	0	0	0	0	0	2	0.332135	0	0	0	0	0	0	2	0.401088	0	0	0	0	0	0	0	0	0	0	VOG5027	1506	2309	3a4453bb8a986d1faa007bdc26854dfc	Pfam	149	261	1.3e-11	2018-03-04	IPR006528	Phage head morphogenesis domain
PF04233	Phage Mu protein F like protein	structural	10.1038/nature19366	5660_37	5660	44	1.68616	6	0.20534	38773	1550.68	3977	149.657	365	12.2762	9	0.440887	19698	710.952	1846	81.1083	0	0	0	0	0	0	0	0	2	0.0592671	0	0	0	0	0	0	0	0	0	0	0	0	0	0	8	0.269727	0	0	0	0	0	0	0	0	0	0	1	0.0354765	0	0	0	0	8	0.400328	2	0.0856831	0	0	0	0	0	0	0	0	0	0	VOG4564	25233	26045	6c538c0480308a5de20e304aecdb98c8	Pfam	151	263	4.8e-11	2018-03-04	IPR006528	Phage head morphogenesis domain
PF04233	Phage Mu protein F like protein	structural	10.1038/nature19366	3605_28	3605	0	0	0	0	0	0	0	0	0	0	0	0	0	0	0	0	0	0	0	0	2	0.0619404	0	0	2	0.0415973	2	0.0476832	0	0	0	0	0	0	0	0	0	0	0	0	78	1.84578	0	0	0	0	0	0	356	7.62779	0	0	12911	321.478	2453	73.5024	82	1.9884	4	0.140487	3487	104.85	313	8.90137	0	0	0	0	0	0	0	0	VOG4564	16617	17507	3be70d91570f93915964f098dbbf1e29	Pfam	185	284	1.9e-08	2018-03-04	IPR006528	Phage head morphogenesis domain
PF04233	Phage Mu protein F like protein	structural	10.1038/nature19366	5555_12	5555	2790	213.666	497	33.9909	11281	901.62	715	53.7688	375	25.2049	398	38.9628	1987	143.317	134	11.7658	0	0	0	0	0	0	0	0	0	0	0	0	0	0	0	0	0	0	0	0	0	0	0	0	2	0.134756	0	0	0	0	0	0	0	0	0	0	0	0	0	0	0	0	0	0	2	0.171229	4	0.323895	0	0	0	0	0	0	0	0	VOG4564	9806	10879	6b8662cda2969a22b0cc23f170fb6379	Pfam	168	258	4.1e-07	2018-03-04	IPR006528	Phage head morphogenesis domain
PF04233	Phage Mu protein F like protein	structural	10.1038/nature19366	4989_2	4989	22	2.63879	14	1.49964	2	0.250356	1131	133.211	131	13.7904	10	1.53327	0	0	2564	352.603	0	0	0	0	0	0	0	0	0	0	0	0	0	0	0	0	0	0	0	0	0	0	0	0	0	0	0	0	0	0	0	0	0	0	0	0	0	0	2	0.26725	0	0	0	0	0	0	0	0	0	0	0	0	0	0	0	0	VOG4564	603	1652	3e82570a321eadc663e163173a2ac757	Pfam	178	253	1.8e-10	2018-03-04	IPR006528	Phage head morphogenesis domain
PF04233	Phage Mu protein F like protein	structural	10.1038/nature19366	2422_4	2422	0	0	0	0	0	0	0	0	0	0	0	0	0	0	0	0	0	0	0	0	0	0	0	0	0	0	0	0	0	0	0	0	646	131.121	73	7.40819	221	34.2939	48	6.25067	522	78.3239	59	9.59625	107	17.7259	14	1.87141	0	0	0	0	0	0	0	0	0	0	0	0	0	0	0	0	0	0	0	0	1	0.249481	0	0	VOG5027	1485	3701	0a4edee99f8c4e3937179846f9f1277c	Pfam	144	232	3.9e-14	2018-03-04	IPR006528	Phage head morphogenesis domain
PF04233	Phage Mu protein F like protein	structural	10.1038/nature19366	2644_6	2644	0	0	0	0	0	0	0	0	0	0	0	0	0	0	0	0	0	0	0	0	1	0.0875333	1	0.0705848	0	0	0	0	1	0.0783011	0	0	711	64.3281	4318	195.327	6676	461.776	3460	200.841	2704	180.851	1826	132.386	4138	305.567	1884	112.257	2	0.121118	0	0	0	0	0	0	0	0	0	0	0	0	0	0	0	0	0	0	0	0	0	0	VOG5027	4978	6759	09807417896bc580a907fc1358943368	Pfam	166	243	3.3e-13	2018-03-04	IPR006528	Phage head morphogenesis domain
PF04233	Phage Mu protein F like protein	structural	10.1038/nature19366	4_3	4	6018	297.476	698	30.8128	13594	701.282	1409	68.392	938	40.6936	718	45.3693	2694	125.42	223	12.6384	0	0	0	0	0	0	0	0	0	0	0	0	0	0	0	0	0	0	0	0	0	0	0	0	4	0.173959	0	0	0	0	0	0	0	0	0	0	2	0.0915216	0	0	0	0	2	0.129095	0	0	2	0.104531	0	0	0	0	0	0	0	0	VOG4564	3047	4120	6b8662cda2969a22b0cc23f170fb6379	Pfam	168	258	4.1e-07	2018-03-04	IPR006528	Phage head morphogenesis domain
PF04233	Phage Mu protein F like protein	structural	10.1038/nature19366	4822_3	4822	0	0	2	0.344536	8	1.61052	2	0.378838	0	0	0	0	2	0.363354	2	0.442329	0	0	0	0	0	0	0	0	0	0	0	0	0	0	0	0	4	0.918319	2	0.229568	2	0.351032	2	0.294583	2	0.339427	0	0	0	0	2	0.302387	202	31.0407	43	9.73399	5	0.89288	36	7.73637	195	33.9121	146	36.7757	8	1.72519	4	0.815837	83	35.4316	477	83.5661	436	123.032	511	154.841	VOG4688	1234	3147	267d05b93ea06b8432a9c4cd17b4d8db	Pfam	524	631	9.5e-08	2018-03-04	IPR006528	Phage head morphogenesis domain
PF04233	Phage Mu protein F like protein	structural	10.1038/nature19366	4960_4	4960	20	3.68163	0	0	0	0	0	0	34	5.49303	6	1.41188	0	0	0	0	0	0	0	0	0	0	0	0	0	0	0	0	0	0	0	0	0	0	0	0	0	0	0	0	0	0	0	0	0	0	0	0	427	62.6165	125	27.0031	348	59.3039	327	67.06	478	79.3285	477	114.659	484	99.6033	251	48.8538	0	0	0	0	0	0	0	0	VOG4564	2703	3599	2d0a2a0536bbdbe5b2c58d91ec011e9d	Pfam	198	287	1e-06	2018-03-04	IPR006528	Phage head morphogenesis domain
PF04233	Phage Mu protein F like protein	structural	10.1038/nature19366	1202_2	1202	0	0	0	0	0	0	0	0	0	0	0	0	0	0	0	0	2873	352.989	0	0	0	0	0	0	514	58.7873	0	0	0	0	0	0	0	0	0	0	0	0	0	0	0	0	0	0	0	0	0	0	0	0	0	0	0	0	0	0	0	0	0	0	4	0.661396	0	0	0	0	0	0	0	0	0	0	VOG4556	645	2804	9f4479a252db9304625256d5ffcaf11c	Pfam	606	713	2.2e-12	2018-03-04	IPR006528	Phage head morphogenesis domain
PF04233	Phage Mu protein F like protein	structural	10.1038/nature19366	268_31	268	354	19.3276	6	0.292551	4008	228.375	37	1.98367	157	7.52311	4	0.279172	1563	80.3719	4	0.250392	0	0	0	0	0	0	0	0	0	0	0	0	0	0	0	0	0	0	0	0	0	0	0	0	0	0	0	0	0	0	0	0	0	0	0	0	0	0	0	0	0	0	0	0	0	0	0	0	0	0	0	0	0	0	0	0	VOG4564	13532	14590	6abacda8f9995cb3b40bbd98ab2f2863	Pfam	152	253	3.7e-08	2018-03-04	IPR006528	Phage head morphogenesis domain
PF04233	Phage Mu protein F like protein	structural	10.1038/nature19366	22_1	22	2996	264.939	1884	148.785	572	52.7892	894	77.6309	425	32.9849	580	65.5645	289	24.0698	468	47.4499	2	0.146918	0	0	0	0	0	0	2	0.136763	8	0.627091	0	0	0	0	0	0	0	0	0	0	0	0	4	0.311208	0	0	0	0	0	0	1	0.0704456	0	0	0	0	0	0	0	0	0	0	2	0.19772	0	0	0	0	0	0	0	0	0	0	VOG4564	14	5710	bfc6a9e0e462f417d8a2cd52893c8b6e	Pfam	163	241	3.9e-09	2018-03-04	IPR006528	Phage head morphogenesis domain
PF04233	Phage Mu protein F like protein	structural	10.1038/nature19366	4331_32	4331	0	0	0	0	0	0	0	0	0	0	0	0	0	0	0	0	0	0	0	0	0	0	0	0	4	0.0999211	0	0	0	0	0	0	0	0	0	0	0	0	0	0	0	0	0	0	0	0	0	0	0	0	2	0.07582	0	0	2	0.0719774	0	0	0	0	0	0	0	0	773	55.2615	30490	894.542	4	0.189026	4	0.202981	VOG4564	19804	20835	9835d09999b19fae40f2db9e44286327	Pfam	147	250	5e-15	2018-03-04	IPR006528	Phage head morphogenesis domain
PF04233	Phage Mu protein F like protein	structural	10.1038/nature19366	5485_30	5485	0	0	0	0	0	0	0	0	1	0.0254664	0	0	0	0	0	0	0	0	0	0	0	0	0	0	0	0	0	0	0	0	0	0	0	0	0	0	0	0	0	0	2	0.0510578	0	0	2	0.056372	0	0	24920	576.028	0	0	1	0.026862	0	0	19194	502.113	0	0	0	0	0	0	0	0	0	0	0	0	0	0	VOG4556	18779	20923	973a07153088713ba9d8fc13f7a3bf5b	Pfam	609	705	3e-05	2018-03-04	IPR006528	Phage head morphogenesis domain
PF04233	Phage Mu protein F like protein	structural	10.1038/nature19366	3248_46	3248	0	0	0	0	0	0	0	0	0	0	0	0	0	0	0	0	0	0	0	0	2	0.0562391	0	0	0	0	0	0	3	0.0754614	2	0.0441313	0	0	0	0	8927	198.361	146	2.72248	105	2.256	20	0.465807	54868	1301.58	2696	51.6043	0	0	0	0	0	0	0	0	0	0	0	0	0	0	0	0	0	0	0	0	0	0	0	0	VOG5027	32754	33410	1d20a9a985bb621044895982985e5934	Pfam	121	212	7e-17	2018-03-04	IPR006528	Phage head morphogenesis domain
PF04233	Phage Mu protein F like protein	structural	10.1038/nature19366	6481_10	6481	0	0	0	0	2	0.0500996	0	0	0	0	2	0.0613657	0	0	0	0	0	0	0	0	0	0	0	0	12	0.222729	0	0	1	0.0247229	0	0	0	0	0	0	0	0	0	0	2	0.0422353	0	0	0	0	0	0	2	0.0382419	2	0.0563355	0	0	0	0	2	0.0432793	0	0	0	0	0	0	119	6.32104	190923	4161.98	7	0.245786	18	0.678682	VOG4564	6568	7584	96b808051638b14a7fc7459c43b19e3b	Pfam	209	320	1.7e-07	2018-03-04	IPR006528	Phage head morphogenesis domain
PF04233	Phage Mu protein F like protein	structural	10.1038/nature19366	427_10	427	227	9.11521	513	18.3964	303	12.6978	7335	289.224	640	22.555	143	7.3403	98	3.70627	741	34.115	0	0	0	0	0	0	0	0	0	0	0	0	0	0	0	0	0	0	0	0	0	0	0	0	0	0	0	0	0	0	0	0	0	0	2	0.0942462	0	0	0	0	0	0	0	0	0	0	4	0.16983	0	0	0	0	0	0	0	0	VOG4564	6369	7211	1adf58d6e27138828c2a46e013c09b8d	Pfam	147	230	3.4e-07	2018-03-04	IPR006528	Phage head morphogenesis domain
PF04233	Phage Mu protein F like protein	structural	10.1038/nature19366	3333_12	3333	0	0	0	0	0	0	0	0	0	0	0	0	0	0	0	0	0	0	0	0	2	0.0641445	1	0.0258623	0	0	0	0	0	0	0	0	43	1.42546	0	0	85	2.15422	2812	59.8064	3012	73.8118	17	0.451591	739	19.9948	34032	742.976	0	0	0	0	0	0	0	0	2	0.0502233	0	0	0	0	0	0	0	0	0	0	0	0	0	0	VOG5027	12506	13162	6ecb068f80eb8a35c94eff6060aead49	Pfam	121	212	6.9e-17	2018-03-04	IPR006528	Phage head morphogenesis domain
PF04233	Phage Mu protein F like protein	structural	10.1038/nature19366	5658_18	5658	2	0.0579629	0	0	0	0	0	0	0	0	0	0	0	0	0	0	0	0	0	0	0	0	0	0	0	0	0	0	0	0	0	0	0	0	0	0	0	0	0	0	0	0	0	0	4	0.112608	0	0	24879	574.385	0	0	1	0.0268296	0	0	18883	493.38	0	0	0	0	0	0	0	0	0	0	0	0	0	0	VOG4556	8959	11103	973a07153088713ba9d8fc13f7a3bf5b	Pfam	609	705	3e-05	2018-03-04	IPR006528	Phage head morphogenesis domain
PF04233	Phage Mu protein F like protein	structural	10.1038/nature19366	5426_11	5426	2	0.0579199	0	0	0	0	0	0	0	0	0	0	0	0	0	0	0	0	0	0	2	0.066692	0	0	0	0	0	0	0	0	0	0	1	0.0344669	0	0	0	0	0	0	0	0	0	0	4	0.112524	0	0	29611	683.127	0	0	0	0	0	0	22334	583.117	0	0	2	0.0647509	0	0	0	0	0	0	0	0	0	0	VOG4556	6954	9098	973a07153088713ba9d8fc13f7a3bf5b	Pfam	609	705	3e-05	2018-03-04	IPR006528	Phage head morphogenesis domain
PF04233	Phage Mu protein F like protein	structural	10.1038/nature19366	2587_4	2587	0	0	0	0	0	0	0	0	0	0	0	0	0	0	0	0	0	0	2	0.365751	0	0	0	0	0	0	0	0	0	0	0	0	0	0	1030	119.495	0	0	0	0	0	0	265	49.274	0	0	0	0	0	0	0	0	0	0	0	0	0	0	0	0	0	0	0	0	0	0	0	0	0	0	0	0	VOG4564	3328	4173	9ba528e09aa0306d2340c6a6b2094018	Pfam	147	253	2.3e-13	2018-03-04	IPR006528	Phage head morphogenesis domain
PF04233	Phage Mu protein F like protein	structural	10.1038/nature19366	426_17	426	173	6.81865	52	1.83034	36	1.48081	15373	594.983	1630	56.3849	20	1.00767	8	0.29697	22186	1002.58	0	0	0	0	0	0	0	0	0	0	2	0.0698745	0	0	0	0	2	0.093818	0	0	0	0	0	0	2	0.0693536	0	0	0	0	0	0	0	0	0	0	0	0	4	0.175638	0	0	0	0	0	0	0	0	0	0	0	0	0	0	0	0	VOG4564	7827	8873	3ed889a1761a77963b5433792f74ee81	Pfam	173	253	6.1e-10	2018-03-04	IPR006528	Phage head morphogenesis domain
PF04233	Phage Mu protein F like protein	structural	10.1038/nature19366	6393_9	6393	5	0.714198	14	1.78588	76	11.3294	30	4.20788	3	0.376091	24	4.38225	103	13.8566	29	4.74933	12	1.42387	3	0.401945	6	0.986838	2	0.265254	12	1.32546	0	0	8	1.17701	5	0.645317	37	6.29005	63	5.35478	43	5.58862	44	4.79899	39	4.90117	15	2.0434	41	5.6888	35	3.9185	1122	127.671	253	42.4094	32	4.23148	403	64.1297	1038	133.671	628	117.135	17	2.71466	137	20.6911	83	26.2367	551	71.4797	445	92.9843	338	75.8403	VOG4688	4850	6727	89fa4f47200ae0f0b11f3df235492160	Pfam	129	266	1.2e-07	2018-03-04	IPR006528	Phage head morphogenesis domain
PF04233	Phage Mu protein F like protein	structural	10.1038/nature19366	4605_7	4605	0	0	2	0.15024	10	0.877862	0	0	0	0	2	0.215054	10	0.79223	4	0.385768	0	0	0	0	2	0.193712	2	0.156205	4	0.260182	0	0	0	0	0	0	20	2.00223	10	0.500534	8	0.612292	16	1.02766	8	0.592049	6	0.481332	2	0.163418	4	0.263721	68	4.55659	25	2.46782	10	0.778707	20	1.8742	54	4.09511	49	5.38215	4	0.376148	8	0.711516	139	25.8749	1288	98.3964	1876	230.842	1046	138.212	VOG4564	6202	6975	f550586b1b57435f3536af4482e2fc2a	Pfam	135	245	1.2e-17	2018-03-04	IPR006528	Phage head morphogenesis domain
PF04233	Phage Mu protein F like protein	structural	10.1038/nature19366	5303_2	5303	13	1.55964	2	0.214282	62	7.76279	28	3.29862	3	0.315882	22	3.37396	114	12.8812	20	2.75104	5	0.498302	6	0.675194	6	0.828854	0	0	18	1.6699	4	0.425381	0	0	5	0.542008	35	4.9975	80	5.71115	54	5.89471	51	4.67197	38	4.01099	13	1.48743	20	2.33077	30	2.82102	1231	117.649	320	45.053	62	6.88599	486	64.9565	1061	114.759	648	101.516	12	1.60946	133	16.8712	84	22.302	512	55.787	463	81.2574	390	73.4988	VOG4564	139	1041	c916fecea98cf8dbac61796fc27e70e5	Pfam	129	266	2.6e-08	2018-03-04	IPR006528	Phage head morphogenesis domain
PF04233	Phage Mu protein F like protein	structural	10.1038/nature19366	4105_5	4105	8	1.56784	12	2.10024	80	16.3624	20	3.84889	6	1.03201	23	5.76204	86	15.8738	28	6.29152	3	0.488399	4	0.735306	4	0.902646	0	0	2	0.303095	2	0.347439	4	0.807444	0	0	57	13.2951	48	5.59765	20	3.56639	18	2.6936	36	6.20728	5	0.934533	14	2.66519	16	2.45774	767	119.745	305	70.1462	69	12.5186	432	94.3194	713	125.977	782	200.123	80	17.5275	189	39.1641	100	43.3705	389	69.2379	416	119.263	545	167.781	VOG4564	3715	4611	82a113ad8acaca963be7baf3850f6d74	Pfam	117	260	7.1e-07	2018-03-04	IPR006528	Phage head morphogenesis domain
PF04233	Phage Mu protein F like protein	structural	10.1038/nature19366	712_39	712	64	1.59472	27	0.600819	34773	904.257	8	0.195744	78	1.70577	66	2.10225	66898	1569.96	4	0.114275	0	0	0	0	0	0	0	0	0	0	0	0	0	0	0	0	1	0.0296557	0	0	0	0	0	0	15	0.328838	0	0	0	0	0	0	0	0	0	0	2	0.0461347	0	0	0	0	12	0.390449	0	0	0	0	0	0	0	0	0	0	0	0	VOG5027	27925	28728	3a4453bb8a986d1faa007bdc26854dfc	Pfam	149	261	1.3e-11	2018-03-04	IPR006528	Phage head morphogenesis domain
PF04233	Phage Mu protein F like protein	structural	10.1038/nature19366	1848_20	1848	2	0.0451433	0	0	4	0.0942255	2	0.0443289	2	0.0396201	0	0	0	0	0	0	62672	1175.11	49930	1057.11	21362	555.202	1902	39.8618	56461	985.481	42864	857.615	13721	318.999	943	19.2322	0	0	2	0.0268624	2	0.0410753	0	0	0	0	4	0.0861065	3	0.0657768	1	0.0176916	0	0	0	0	0	0	0	0	0	0	4	0.117897	10	0.252337	2	0.0477317	2	0.0999023	2	0.0409992	1	0.033019	0	0	VOG4564	22850	27085	37301816c068c8b768337158bec440cf	Pfam	139	241	2.3e-14	2018-03-04	IPR006528	Phage head morphogenesis domain
PF04233	Phage Mu protein F like protein	structural	10.1038/nature19366	6972_4	6972	13	1.21594	0	0	16336	1594.63	2013	184.887	169	13.8733	3	0.358697	8390	739.097	973	104.344	0	0	0	0	0	0	0	0	0	0	0	0	0	0	0	0	0	0	0	0	0	0	0	0	2	0.164583	0	0	0	0	0	0	0	0	0	0	1	0.086589	0	0	0	0	2	0.244274	0	0	0	0	0	0	0	0	0	0	0	0	VOG4564	3872	4684	6c538c0480308a5de20e304aecdb98c8	Pfam	151	263	4.8e-11	2018-03-04	IPR006528	Phage head morphogenesis domain
PF04233	Phage Mu protein F like protein	structural	10.1038/nature19366	7079_10	7079	0	0	0	0	2	0.0510685	0	0	0	0	0	0	7	0.161304	2	0.056104	98	1.9918	1	0.0229495	4	0.112689	10	0.227175	3	0.0567591	2	0.0433755	2	0.0504021	9	0.198964	1	0.0291193	11	0.160148	8	0.178096	11	0.205503	0	0	0	0	6	0.142599	7	0.134239	2	0.0389815	0	0	0	0	2	0.0545146	12	0.264697	2	0.0638979	0	0	2	0.0517394	1728999	93617.1	27197	604.34	11	0.393705	43	1.65265	VOG4564	4728	5747	240b5b70d77646de40f310cd3619e61f	Pfam	147	259	5.2e-07	2018-03-04	IPR006528	Phage head morphogenesis domain
PF04233	Phage Mu protein F like protein	structural	10.1038/nature19366	163_7	163	1230	120.059	2108	183.754	0	0	9	0.862636	569	48.7445	677	84.4728	0	0	33	3.6931	2	0.162167	0	0	0	0	0	0	0	0	0	0	0	0	0	0	0	0	0	0	0	0	0	0	6	0.515263	0	0	0	0	0	0	0	0	0	0	0	0	0	0	0	0	0	0	0	0	0	0	0	0	0	0	0	0	0	0	VOG4564	3475	4524	3d0d2ffcf4130a51de4e352d187ac2c7	Pfam	165	253	2.3e-08	2018-03-04	IPR006528	Phage head morphogenesis domain
PF04233	Phage Mu protein F like protein	structural	10.1038/nature19366	1005_16	1005	60	2.67715	28	1.11572	25	1.16415	7640	334.741	784	30.7016	22	1.25482	7	0.294165	17962	918.889	0	0	0	0	0	0	0	0	0	0	0	0	0	0	0	0	0	0	0	0	0	0	0	0	0	0	0	0	0	0	0	0	0	0	0	0	0	0	2	0.0994163	0	0	0	0	0	0	0	0	0	0	0	0	0	0	0	0	VOG4564	17848	18897	3e82570a321eadc663e163173a2ac757	Pfam	178	253	1.8e-10	2018-03-04	IPR006528	Phage head morphogenesis domain
PF04233	Phage Mu protein F like protein	structural	10.1038/nature19366	4297_2	4297	0	0	0	0	2	0.405147	0	0	0	0	0	0	0	0	2	0.445096	0	0	0	0	0	0	0	0	0	0	0	0	0	0	0	0	0	0	0	0	0	0	0	0	0	0	0	0	2	0.377099	0	0	0	0	0	0	0	0	0	0	0	0	2	0.506928	0	0	0	0	944	405.501	2	0.352574	0	0	0	0	VOG4564	1329	2324	6b94419164be00070eac36c24c99f3ea	Pfam	208	313	2.9e-05	2018-03-04	IPR006528	Phage head morphogenesis domain
PF04233	Phage Mu protein F like protein	structural	10.1038/nature19366	117_2	117	638	125.548	146	25.6577	103	21.153	206	39.8062	186	32.1237	22	5.53413	17	3.15072	52	11.7322	0	0	0	0	0	0	0	0	0	0	0	0	0	0	0	0	0	0	0	0	0	0	0	0	0	0	0	0	0	0	0	0	0	0	2	0.461863	0	0	0	0	1	0.177411	0	0	0	0	4	0.83227	0	0	0	0	0	0	0	0	VOG4564	258	2471	d19255f9674508df2695eff40dbc7fc1	Pfam	566	634	2.3e-09	2018-03-04	IPR006528	Phage head morphogenesis domain
PF04233	Phage Mu protein F like protein	structural	10.1038/nature19366	6790_7	6790	16	2.8702	0	0	6493	1215.58	0	0	9	1.41696	0	0	12849	2170.86	0	0	0	0	0	0	0	0	0	0	0	0	0	0	0	0	0	0	1	0.213499	0	0	0	0	0	0	2	0.315652	0	0	0	0	0	0	0	0	0	0	2	0.332135	0	0	0	0	0	0	2	0.401088	0	0	0	0	0	0	0	0	0	0	VOG5027	2661	3464	3a4453bb8a986d1faa007bdc26854dfc	Pfam	149	261	1.3e-11	2018-03-04	IPR006528	Phage head morphogenesis domain
PF04233	Phage Mu protein F like protein	structural	10.1038/nature19366	2834_79	2834	0	0	0	0	0	0	0	0	0	0	0	0	0	0	0	0	0	0	0	0	0	0	0	0	0	0	0	0	0	0	0	0	338	6.27529	0	0	2	0.0283877	123	1.4651	29109	399.51	4	0.0595095	49	0.742502	3671	44.885	0	0	0	0	0	0	0	0	0	0	0	0	0	0	0	0	0	0	0	0	0	0	0	0	VOG4564	54310	56217	20414a958272b8acc00af461673e4e39	Pfam	150	275	2.7e-08	2018-03-04	IPR006528	Phage head morphogenesis domain
PF04233	Phage Mu protein F like protein	structural	10.1038/nature19366	4208_1	4208	0	0	0	0	0	0	0	0	0	0	0	0	0	0	0	0	0	0	0	0	0	0	0	0	2	0.236057	0	0	0	0	0	0	0	0	0	0	0	0	0	0	12	1.61146	0	0	0	0	0	0	2	0.243182	0	0	3184	449.901	0	0	10	1.37607	4	0.79724	2507	427.782	0	0	0	0	0	0	0	0	0	0	VOG4564	2	751	f47c088e318a3822a4d59e976c26b480	Pfam	12	137	7.6e-11	2018-03-04	IPR006528	Phage head morphogenesis domain
PF04233	Phage Mu protein F like protein	structural	10.1038/nature19366	5836_5	5836	97	2.41244	35	0.777371	34933	906.705	14	0.341906	114	2.48835	46	1.46244	66433	1556.11	8	0.228119	0	0	0	0	0	0	0	0	0	0	0	0	0	0	0	0	1	0.0295998	0	0	0	0	0	0	13	0.284456	0	0	0	0	0	0	2	0.0396246	2	0.0583724	0	0	0	0	0	0	14	0.454665	1	0.0278037	0	0	0	0	0	0	0	0	0	0	VOG5027	4033	4836	3a4453bb8a986d1faa007bdc26854dfc	Pfam	149	261	1.3e-11	2018-03-04	IPR006528	Phage head morphogenesis domain
PF04233	Phage Mu protein F like protein	structural	10.1038/nature19366	2847_5	2847	0	0	0	0	0	0	0	0	0	0	0	0	0	0	0	0	0	0	0	0	0	0	0	0	0	0	4	0.105144	0	0	0	0	457	16.129	76	1.34107	32	0.863424	0	0	35516	926.611	605	17.1102	259	7.46061	44	1.02269	0	0	3	0.1044	0	0	0	0	1	0.0267348	2	0.0774453	0	0	0	0	0	0	0	0	0	0	0	0	VOG4652	2366	3109	3c6e9299043892e0bb09dc7e22ed41e2	Pfam	55	180	1.4e-21	2018-03-04	IPR006528	Phage head morphogenesis domain
PF04233	Phage Mu protein F like protein	structural	10.1038/nature19366	263_15	263	3665	184.22	335	15.0378	28336	1486.44	4565	225.319	536	23.6456	63	4.048	2877	136.199	145	8.35636	0	0	2	0.0942951	0	0	0	0	0	0	0	0	0	0	0	0	0	0	0	0	0	0	0	0	2	0.0884463	0	0	0	0	0	0	0	0	0	0	0	0	2	0.111995	0	0	2	0.131272	0	0	2	0.106294	0	0	0	0	0	0	0	0	VOG4564	16829	17917	8d8769e2ccbc15c755662e9b0d5ce7b4	Pfam	184	258	1.3e-05	2018-03-04	IPR006528	Phage head morphogenesis domain
PF04233	Phage Mu protein F like protein	structural	10.1038/nature19366	437_2	437	87	6.60041	121	8.1981	2	0.158353	3383	252.027	328	21.8398	44	4.26719	6	0.42872	881	76.6327	0	0	0	0	0	0	0	0	0	0	0	0	0	0	0	0	0	0	0	0	0	0	0	0	0	0	0	0	0	0	0	0	0	0	0	0	0	0	0	0	0	0	0	0	0	0	2	0.160434	0	0	0	0	0	0	0	0	VOG4564	570	1616	40e343ef5931cc362c35d7a0159e6a76	Pfam	184	252	1.5e-08	2018-03-04	IPR006528	Phage head morphogenesis domain
PF04233	Phage Mu protein F like protein	structural	10.1038/nature19366	6197_28	6197	26	0.73809	43	1.09013	127	3.76257	54	1.5053	23	0.573042	24	0.870932	202	5.4008	69	2.2458	138	3.2543	110	2.92904	86	2.81113	59	1.55515	186	4.08306	55	1.384	102	2.98248	77	1.97506	1523	51.4564	2332	39.3928	696	17.9776	933	20.224	1010	25.2258	511	13.8347	288	7.94176	390	8.67769	10036	226.959	5960	198.552	773	20.3146	4618	146.048	8504	217.646	10447	387.263	306	9.71125	1617	48.5356	657	41.2747	5073	130.793	3006	124.832	2023	90.2124	VOG4564	22569	24410	59c3f8c32332a79acdc224a7476baf91	Pfam	145	248	5.5e-14	2018-03-04	IPR006528	Phage head morphogenesis domain
PF04233	Phage Mu protein F like protein	structural	10.1038/nature19366	5000_1	5000	995	147.021	142	18.7379	918	141.562	30	4.35284	810	105.043	112	21.155	661	91.9877	33	5.59059	11	1.35018	9	1.24737	70	11.9097	34	4.66466	11	1.25686	11	1.44075	27	4.10925	26	3.47125	0	0	0	0	0	0	0	0	2	0.260001	0	0	0	0	0	0	0	0	0	0	0	0	0	0	0	0	0	0	0	0	2	0.312465	0	0	0	0	0	0	0	0	VOG4564	1	1521	2440c7e9dfff9d9580531a34c24cd07a	Pfam	142	235	5.5e-11	2018-03-04	IPR006528	Phage head morphogenesis domain
PF06995	Phage P2 GpU	structural	10.1038/nature19366	6495_1	6495	0	0	0	0	0	0	0	0	0	0	0	0	0	0	0	0	0	0	0	0	2	0.163006	0	0	0	0	0	0	0	0	0	0	2	0.168485	27	1.13722	7204	463.968	581	31.4016	0	0	41	2.76773	6426	441.83	1211	67.1853	0	0	0	0	0	0	0	0	0	0	0	0	0	0	0	0	0	0	0	0	0	0	0	0	VOG4736	2	418	efd1ad17235c3e8ea18fcd61c998859d	Pfam	15	127	1.9e-09	2018-03-04	IPR009734	Myoviridae, GpU
PF06995	Phage P2 GpU	structural	10.1038/nature19366	2633_16	2633	0	0	0	0	0	0	0	0	0	0	0	0	0	0	0	0	0	0	0	0	0	0	0	0	0	0	0	0	0	0	0	0	2	0.156	24	0.935954	6380	380.451	499	24.9712	2	0.115321	43	2.68765	5758	366.565	1089	55.94	0	0	0	0	0	0	0	0	0	0	0	0	0	0	0	0	0	0	0	0	0	0	0	0	NA	12123	13130	84aed5ea04d9ba5975e8aa75008ef19d	Pfam	15	129	4.4e-06	2018-03-04	IPR009734	Myoviridae, GpU
PF06995	Phage P2 GpU	structural	10.1038/nature19366	2847_45	2847	0	0	0	0	0	0	0	0	0	0	0	0	0	0	0	0	0	0	0	0	0	0	0	0	0	0	4	0.105144	0	0	0	0	457	16.129	76	1.34107	32	0.863424	0	0	35516	926.611	605	17.1102	259	7.46061	44	1.02269	0	0	3	0.1044	0	0	0	0	1	0.0267348	2	0.0774453	0	0	0	0	0	0	0	0	0	0	0	0	VOG4736	29862	30251	d3a30f989bd846ac477da716bc98eb6b	Pfam	10	127	1.1e-35	2018-03-04	IPR009734	Myoviridae, GpU
PF16510	Phage P22-like portal protein	structural	this study	5839_7	5839	0	0	0	0	0	0	0	0	2	0.122714	0	0	2	0.131687	0	0	0	0	0	0	0	0	0	0	0	0	0	0	0	0	0	0	3869	321.917	2836	117.978	3062	194.775	2669	142.475	17444	1072.94	1640	109.345	4747	322.366	2171	118.961	0	0	0	0	0	0	0	0	1	0.0630278	0	0	0	0	0	0	0	0	0	0	1	0.102269	0	0	VOG0254	11452	13587	f86dccb6bb30200798dd841d2dae394e	Pfam	51	673	7e-53	2018-03-04	IPR032427	Phage P22-like portal protein
PF16510	Phage P22-like portal protein	structural	this study	6088_2	6088	0	0	2	0.202581	0	0	0	0	0	0	2	0.289975	2	0.213646	0	0	0	0	0	0	0	0	0	0	2	0.175412	0	0	0	0	0	0	14	1.88984	0	0	0	0	0	0	105	10.4778	0	0	0	0	0	0	1986	179.442	23233	3092.37	7283	764.711	1965	248.291	2288	233.96	40964	6067.01	20269	2570.06	168	20.1473	0	0	0	0	0	0	0	0	VOG0254	983	3247	b02a1a868310f0a0031b56a58e55f65e	Pfam	12	666	7.1e-139	2018-03-04	IPR032427	Phage P22-like portal protein
PF16510	Phage P22-like portal protein	structural	this study	6556_6	6556	0	0	0	0	0	0	0	0	0	0	0	0	0	0	0	0	11	0.678225	4	0.278481	24924	2130.11	17	1.17158	2	0.11479	4	0.26317	2809	214.749	6	0.402388	0	0	1	0.0441664	0	0	0	0	0	0	0	0	0	0	0	0	0	0	0	0	2	0.137424	0	0	0	0	0	0	0	0	0	0	0	0	0	0	0	0	0	0	VOG0254	3879	5936	f1b3397c2a7f83fef6a453af41b21d64	Pfam	12	672	2.2e-145	2018-03-04	IPR032427	Phage P22-like portal protein
PF16510	Phage P22-like portal protein	structural	this study	2341_2	2341	0	0	0	0	0	0	0	0	2	0.154614	0	0	0	0	0	0	0	0	0	0	0	0	0	0	0	0	0	0	0	0	0	0	2844	298.147	1036	54.3011	2648	212.228	1316	88.5117	15181	1176.48	586	49.2274	4103	351.064	1406	97.07	0	0	0	0	0	0	0	0	0	0	0	0	0	0	0	0	0	0	0	0	0	0	0	0	VOG0254	753	2888	a902e14e7e438f1dbc5558bdb3e8fc0a	Pfam	51	673	6.2e-53	2018-03-04	IPR032427	Phage P22-like portal protein
PF16510	Phage P22-like portal protein	structural	this study	2636_2	2636	0	0	0	0	0	0	0	0	0	0	0	0	0	0	0	0	0	0	1	0.0648403	3	0.23879	4	0.256739	0	0	1	0.0612753	1	0.0712015	1	0.0624601	0	0	2146	88.2736	4530	284.927	3104	163.84	0	0	1094	72.1238	2671	179.354	2038	110.422	0	0	0	0	0	0	0	0	0	0	0	0	0	0	0	0	0	0	0	0	0	0	0	0	VOG0254	218	2365	6f8a02f55db5ecf79d497940893b5a5d	Pfam	55	681	1.2e-53	2018-03-04	IPR032427	Phage P22-like portal protein
PF16510	Phage P22-like portal protein	structural	this study	4107_7	4107	2	0.392324	0	0	0	0	0	0	4	0.688649	6	1.50454	1	0.184751	0	0	0	0	0	0	0	0	0	0	0	0	0	0	0	0	0	0	2	0.466927	0	0	0	0	0	0	2	0.345169	0	0	4	0.76219	0	0	691	107.98	16	3.68322	1196	217.19	465	101.619	708	125.21	106	27.1519	594	130.263	88	18.2521	2	0.868216	0	0	0	0	0	0	VOG0254	3915	5378	e8016d8cee37b39e7333ca4f97f659da	Pfam	2	470	2.5e-106	2018-03-04	IPR032427	Phage P22-like portal protein
PF16510	Phage P22-like portal protein	structural	this study	5486_23	5486	0	0	0	0	0	0	0	0	0	0	0	0	0	0	0	0	0	0	13	0.393131	79267	2942.63	23	0.688508	0	0	7	0.200047	9843	326.863	10	0.291308	0	0	0	0	6	0.176009	0	0	0	0	0	0	0	0	0	0	0	0	0	0	0	0	2	0.0718344	2	0.0581324	0	0	0	0	2	0.0681776	0	0	0	0	0	0	0	0	VOG0254	20909	23029	78df4607206f994f6dd9a9ce3b7d0dc4	Pfam	12	659	8.7e-134	2018-03-04	IPR032427	Phage P22-like portal protein
PF16510	Phage P22-like portal protein	structural	this study	2489_34	2489	0	0	0	0	0	0	0	0	2	0.0473265	0	0	1	0.0253935	0	0	0	0	0	0	1	0.0310454	1	0.0250343	0	0	1	0.0238995	0	0	0	0	9102	292.074	31961	512.772	9156	224.618	7748	159.511	44120	1046.58	18749	482.106	13164	344.768	6057	128.001	2	0.0429568	0	0	0	0	0	0	8	0.194461	0	0	0	0	0	0	0	0	0	0	0	0	0	0	VOG0254	27061	29196	a5a2326f4b1a53420f811ec835dd1fba	Pfam	51	673	1.7e-52	2018-03-04	IPR032427	Phage P22-like portal protein
PF16510	Phage P22-like portal protein	structural	this study	4025_11	4025	1	0.0741866	0	0	0	0	0	0	1	0.0651101	0	0	0	0	0	0	0	0	0	0	2	0.170845	0	0	0	0	0	0	2	0.152826	0	0	0	0	0	0	0	0	0	0	1	0.0652698	0	0	0	0	0	0	4363	257.847	0	0	0	0	12	0.991773	5845	390.932	0	0	0	0	4	0.313762	0	0	0	0	0	0	0	0	VOG0254	9465	11780	73806b4294b1e36fcdfb8fb457a12de2	Pfam	175	723	6.3e-34	2018-03-04	IPR032427	Phage P22-like portal protein
PF16510	Phage P22-like portal protein	structural	this study	4026_10	4026	1	0.0747119	0	0	0	0	0	0	0	0	0	0	0	0	0	0	0	0	0	0	0	0	2	0.138741	0	0	0	0	2	0.153908	2	0.135013	0	0	0	0	0	0	0	0	0	0	0	0	0	0	0	0	14567	866.983	0	0	54	3.73488	995	82.8168	7856	529.154	0	0	14	1.16933	163	12.8763	0	0	0	0	0	0	0	0	VOG0254	6086	7684	5412cf995391db7f253e37665c4a9e9f	Pfam	46	483	1.4e-38	2018-03-04	IPR032427	Phage P22-like portal protein
PF16510	Phage P22-like portal protein	structural	this study	4249_6	4249	0	0	1	0.1226	8	1.14618	0	0	1	0.120487	0	0	6	0.775779	2	0.314798	0	0	0	0	0	0	0	0	2	0.212316	2	0.243379	0	0	0	0	4	0.653552	0	0	0	0	0	0	314	37.9256	0	0	0	0	0	0	14571	1593.52	234	37.6986	56417	7170.01	40579	6206.16	16874	2088.46	1052	188.587	168963	25931.4	4548	660.163	0	0	0	0	0	0	0	0	VOG0254	3003	5273	b2204c8a81b1d1202de66cd60117ae8d	Pfam	12	659	8.9e-138	2018-03-04	IPR032427	Phage P22-like portal protein
PF16510	Phage P22-like portal protein	structural	this study	3546_26	3546	0	0	2	0.0494844	0	0	0	0	0	0	0	0	0	0	0	0	0	0	0	0	0	0	0	0	0	0	0	0	0	0	0	0	8	0.263789	0	0	0	0	0	0	28	0.682508	0	0	0	0	0	0	8	0.176564	10485	340.898	4	0.102593	0	0	0	0	9689	350.526	7	0.21681	0	0	0	0	2	0.050324	0	0	0	0	VOG0254	24985	27204	55123ca86565d3a0d957169e0eb0abd4	Pfam	28	638	9.9e-64	2018-03-04	IPR032427	Phage P22-like portal protein
PF16510	Phage P22-like portal protein	structural	this study	6033_8	6033	0	0	0	0	0	0	0	0	0	0	0	0	0	0	0	0	0	0	0	0	0	0	0	0	0	0	0	0	0	0	0	0	5	0.663112	0	0	0	0	0	0	58	5.68627	0	0	0	0	0	0	128	11.3625	21129	2763.02	1259	129.877	365	45.3118	127	12.7587	37021	5386.91	3576	445.48	20	2.35644	0	0	0	0	0	0	0	0	VOG0254	3427	5691	b02a1a868310f0a0031b56a58e55f65e	Pfam	12	666	7.1e-139	2018-03-04	IPR032427	Phage P22-like portal protein
PF16510	Phage P22-like portal protein	structural	this study	6900_3	6900	0	0	0	0	0	0	0	0	0	0	0	0	0	0	0	0	0	0	0	0	0	0	0	0	0	0	2	0.319927	0	0	0	0	362	77.7493	464	49.8258	431	70.7699	205	28.2479	1958	310.873	337	57.9998	670	117.448	248	35.0783	0	0	0	0	0	0	0	0	0	0	0	0	0	0	0	0	0	0	0	0	0	0	0	0	VOG0254	1819	3954	a902e14e7e438f1dbc5558bdb3e8fc0a	Pfam	51	673	6.2e-53	2018-03-04	IPR032427	Phage P22-like portal protein
PF16510	Phage P22-like portal protein	structural	this study	3429_3	3429	7	0.615867	33	2.59286	116	10.651	68	5.87478	10	0.772168	32	3.59895	244	20.2185	68	6.85936	24	1.75405	3	0.247575	44	4.45746	8	0.653525	40	2.72136	6	0.467926	24	2.17491	26	2.06689	1350	141.36	3764	197.057	984	78.7719	1543	103.658	986	76.3225	819	68.7204	524	44.7825	937	64.6148	22017	1543.11	17131	1768.74	2073	168.843	8416	824.898	15328	1215.81	14304	1643.33	504	49.5721	1076	100.096	616	119.937	5310	424.293	10903	1403.25	3400	469.897	VOG0254	1673	3745	fa51f33bcc8cd3a1bf641c3feb9b028e	Pfam	26	672	2.3e-152	2018-03-04	IPR032427	Phage P22-like portal protein
PF16510	Phage P22-like portal protein	structural	this study	2818_1	2818	0	0	0	0	0	0	0	0	0	0	0	0	0	0	0	0	0	0	0	0	0	0	1	0.17678	0	0	0	0	0	0	6	1.03218	0	0	214	24.2447	182	31.5289	3529	513.039	0	0	122	22.1525	117	21.6384	1977	295.026	0	0	0	0	0	0	0	0	0	0	0	0	0	0	0	0	0	0	0	0	0	0	0	0	VOG0254	3	2036	96edc1c59f6b3bc5cfbbabe1726d469c	Pfam	54	673	6.5e-53	2018-03-04	IPR032427	Phage P22-like portal protein
PF16510	Phage P22-like portal protein	structural	this study	4124_12	4124	0	0	0	0	0	0	0	0	0	0	0	0	0	0	0	0	0	0	0	0	0	0	0	0	0	0	0	0	0	0	0	0	10	0.330178	0	0	0	0	0	0	20	0.488159	0	0	0	0	0	0	3	0.0663005	10529	342.787	4	0.10273	0	0	4	0.100045	9423	341.36	2	0.0620287	0	0	0	0	0	0	0	0	0	0	VOG0254	10934	13153	55123ca86565d3a0d957169e0eb0abd4	Pfam	28	638	9.9e-64	2018-03-04	IPR032427	Phage P22-like portal protein
PF16510	Phage P22-like portal protein	structural	this study	6813_5	6813	0	0	0	0	1	0.217026	3	0.612606	1	0.182511	1	0.26583	10	1.95856	0	0	2	0.345492	0	0	0	0	0	0	8	1.28645	0	0	0	0	0	0	10	2.47497	0	0	2	0.378428	0	0	540	98.7977	0	0	0	0	0	0	3892	644.747	487	118.847	76323	14693.2	2324	538.403	4686	878.536	2183	592.787	216724	50383.8	143	31.4425	0	0	0	0	0	0	0	0	VOG0254	2758	5031	f6aa57de7a20d6c2013e28452259f9d5	Pfam	12	660	4.5e-138	2018-03-04	IPR032427	Phage P22-like portal protein
PF16510	Phage P22-like portal protein	structural	this study	3202_4	3202	0	0	0	0	0	0	0	0	0	0	0	0	0	0	0	0	0	0	1	0.045057	0	0	2	0.089203	0	0	4	0.170319	0	0	0	0	0	0	17793	508.59	6898	301.492	9842	360.992	0	0	6007	275.192	2550	118.986	9945	374.433	0	0	0	0	0	0	0	0	0	0	0	0	0	0	0	0	0	0	0	0	0	0	0	0	VOG0254	9980	12115	d7db9d7ab5bcc40bb8e577f71b0f6bf5	Pfam	54	683	1.3e-51	2018-03-04	IPR032427	Phage P22-like portal protein
PF16510	Phage P22-like portal protein	structural	this study	2010_51	2010	0	0	0	0	0	0	0	0	0	0	0	0	0	0	0	0	0	0	17	0.339418	132058	3236.68	42	0.830084	0	0	4	0.075472	17445	382.473	17	0.326958	0	0	2	0.0253321	15	0.290515	0	0	0	0	2	0.0406006	1	0.0206765	0	0	0	0	2	0.0499588	0	0	2	0.0474269	2	0.0383804	0	0	0	0	0	0	0	0	1	0.0193318	0	0	0	0	VOG0254	38208	40328	78df4607206f994f6dd9a9ce3b7d0dc4	Pfam	12	659	8.7e-134	2018-03-04	IPR032427	Phage P22-like portal protein
PF04860	Phage portal protein	structural	10.1038/nature19366	2569_1	2569	0	0	0	0	0	0	0	0	0	0	0	0	0	0	0	0	0	0	0	0	0	0	0	0	0	0	0	0	0	0	0	0	0	0	626	66.7424	0	0	0	0	0	0	631	107.825	0	0	0	0	0	0	0	0	0	0	0	0	0	0	0	0	0	0	0	0	0	0	0	0	0	0	0	0	NA	3	962	91ea88dbf196cd4f54cf4a409d9e915d	Pfam	46	311	9e-11	2018-03-04	IPR006944	Bacteriophage/Gene transfer agent portal protein
PF04860	Phage portal protein	structural	10.1038/nature19366	2208_4	2208	0	0	0	0	0	0	0	0	0	0	0	0	0	0	0	0	2	0.205972	59	6.86095	94	13.4187	575	66.1893	8	0.766942	64	7.0332	52	6.64019	1720	192.672	0	0	0	0	0	0	0	0	0	0	0	0	0	0	0	0	0	0	0	0	0	0	0	0	0	0	0	0	0	0	0	0	0	0	0	0	0	0	0	0	VOG4556	5050	6321	338cf6e9ca486e6c6eacb0467c736d3d	Pfam	53	393	9.5e-39	2018-03-04	IPR006944	Bacteriophage/Gene transfer agent portal protein
PF04860	Phage portal protein	structural	10.1038/nature19366	3409_4	3409	26	1.0671	148	5.42461	477	20.4313	183	7.37525	37	1.33277	159	8.34191	816	31.5422	188	8.84658	36	1.22737	10	0.384971	16	0.756132	23	0.876482	78	2.4755	4	0.145522	24	1.01457	20	0.741679	392	19.1479	269	6.56956	207	7.73018	319	9.99703	352	12.7105	125	4.89277	139	5.54159	175	5.62954	18727	612.28	3212	154.703	478	18.1616	4261	194.827	16587	613.748	7296	391.017	203	9.3142	1470	63.7915	2717	246.777	17016	634.266	13441	806.982	6117	394.371	VOG4556	2693	3973	657fa572b6818811bc9dad67d6399f33	Pfam	49	383	5.8e-97	2018-03-04	IPR006944	Bacteriophage/Gene transfer agent portal protein
PF04860	Phage portal protein	structural	10.1038/nature19366	4508_6	4508	0	0	2	0.305596	0	0	0	0	0	0	2	0.437431	1	0.161144	2	0.392337	2	0.284259	0	0	0	0	0	0	0	0	0	0	0	0	0	0	2	0.407265	0	0	0	0	0	0	0	0	0	0	0	0	0	0	7	0.954094	4	0.803148	0	0	0	0	2	0.308506	2	0.44684	2	0.382552	0	0	111	42.0289	775	120.428	9	2.25261	3	0.806303	VOG4556	2389	4623	2c775db9f702a9de377e84c161cc8da6	Pfam	53	413	3.5e-57	2018-03-04	IPR006944	Bacteriophage/Gene transfer agent portal protein
PF04860	Phage portal protein	structural	10.1038/nature19366	2773_4	2773	0	0	0	0	0	0	0	0	0	0	0	0	0	0	0	0	0	0	0	0	0	0	0	0	0	0	0	0	0	0	0	0	0	0	1365	78.57	1430	125.862	2069	152.82	0	0	293	27.0304	983	92.3663	1793	135.943	0	0	0	0	0	0	0	0	0	0	0	0	0	0	0	0	0	0	0	0	0	0	0	0	VOG4556	2059	3252	a103ab9763a1271aec713eb299a1e8fa	Pfam	44	371	1.1e-55	2018-03-04	IPR006944	Bacteriophage/Gene transfer agent portal protein
PF04860	Phage portal protein	structural	10.1038/nature19366	2774_13	2774	0	0	0	0	0	0	0	0	0	0	0	0	0	0	0	0	0	0	1	0.0958661	1	0.117683	0	0	0	0	0	0	1	0.105271	0	0	0	0	303	18.4274	2289	212.864	4889	381.538	0	0	82	7.99274	1385	137.501	2926	234.394	0	0	0	0	0	0	0	0	0	0	0	0	0	0	0	0	0	0	0	0	0	0	1	0.160547	VOG4556	6276	7583	32b6626833107f43c50b78ce6586ade3	Pfam	44	372	2.2e-79	2018-03-04	IPR006944	Bacteriophage/Gene transfer agent portal protein
PF04860	Phage portal protein	structural	10.1038/nature19366	1967_7	1967	0	0	0	0	0	0	0	0	0	0	0	0	0	0	0	0	0	0	36	5.95023	0	0	0	0	0	0	890	139.015	0	0	0	0	0	0	0	0	0	0	0	0	0	0	0	0	0	0	0	0	0	0	0	0	0	0	0	0	0	0	0	0	0	0	0	0	0	0	0	0	0	0	0	0	VOG4556	3828	5114	a6f771418aebda480c17a1137200a180	Pfam	60	401	3.7e-35	2018-03-04	IPR006944	Bacteriophage/Gene transfer agent portal protein
PF04860	Phage portal protein	structural	10.1038/nature19366	343_5	343	0	0	18	2.34924	2139	326.239	0	0	2	0.256527	43	8.03313	922	126.906	0	0	0	0	0	0	0	0	0	0	0	0	0	0	0	0	0	0	0	0	0	0	0	0	0	0	0	0	0	0	0	0	0	0	0	0	0	0	0	0	0	0	0	0	0	0	1	0.163379	0	0	0	0	0	0	0	0	0	0	VOG0833	3553	5097	27e2432c06088c73d8242c2b56d68571	Pfam	143	454	1.7e-08	2018-03-04	IPR006944	Bacteriophage/Gene transfer agent portal protein
PF04860	Phage portal protein	structural	10.1038/nature19366	2166_2	2166	0	0	0	0	0	0	0	0	0	0	0	0	0	0	0	0	26010	1438.64	14193	886.421	4269	327.297	7571	468.065	20598	1060.55	8214	484.798	3517	241.203	3858	232.106	0	0	0	0	2	0.121168	0	0	0	0	0	0	0	0	0	0	0	0	0	0	0	0	0	0	0	0	0	0	6	0.446621	0	0	0	0	0	0	0	0	0	0	VOG4556	332	1627	7e53647aad919997f0ba9aa0f9e89a85	Pfam	56	384	1.9e-65	2018-03-04	IPR006944	Bacteriophage/Gene transfer agent portal protein
PF04860	Phage portal protein	structural	10.1038/nature19366	1715_20	1715	0	0	0	0	0	0	0	0	0	0	0	0	0	0	0	0	22	0.860286	4	0.176618	42	2.27653	41	1.79203	9831	357.859	69	2.87915	289	14.0125	457	19.4379	0	0	0	0	0	0	0	0	0	0	0	0	0	0	0	0	0	0	0	0	0	0	0	0	0	0	6	0.368815	0	0	0	0	0	0	0	0	0	0	0	0	VOG4556	14897	16270	41f88d95948945380b22a5d3b2053f90	Pfam	52	392	1.6e-39	2018-03-04	IPR006944	Bacteriophage/Gene transfer agent portal protein
PF04860	Phage portal protein	structural	10.1038/nature19366	5944_4	5944	0	0	0	0	0	0	0	0	0	0	0	0	0	0	0	0	2334	401.764	2	0.388736	207	49.3906	0	0	3354	537.438	0	0	412	87.9359	2	0.374466	0	0	0	0	0	0	0	0	0	0	0	0	0	0	0	0	0	0	0	0	0	0	0	0	0	0	0	0	2	0.463315	0	0	0	0	5	0.940981	0	0	0	0	VOG4556	2666	3928	0c56dd378275b1bf766f5114981ca078	Pfam	45	379	1.7e-56	2018-03-04	IPR006944	Bacteriophage/Gene transfer agent portal protein
PF04860	Phage portal protein	structural	10.1038/nature19366	2141_4	2141	0	0	0	0	0	0	0	0	0	0	0	0	0	0	0	0	22	0.462418	0	0	208	6.0601	579	13.6029	671	13.1289	42	0.942012	792	20.6413	26633	608.898	0	0	0	0	0	0	0	0	0	0	0	0	0	0	2	0.0396647	0	0	0	0	0	0	0	0	0	0	0	0	0	0	0	0	0	0	0	0	0	0	0	0	VOG4556	2374	3696	22ec86849419d22abff746381f88f076	Pfam	59	400	6.9e-34	2018-03-04	IPR006944	Bacteriophage/Gene transfer agent portal protein
PF04860	Phage portal protein	structural	10.1038/nature19366	3604_17	3604	0	0	0	0	2	0.0510401	1	0.0240121	0	0	0	0	0	0	4	0.112146	0	0	0	0	0	0	0	0	2	0.0378183	0	0	0	0	0	0	0	0	0	0	0	0	0	0	38	0.817535	0	0	0	0	0	0	378	7.3634	1	0.0286965	13303	301.147	10031	273.266	455	10.0309	0	0	23100	631.489	1644	42.5062	0	0	0	0	0	0	0	0	VOG4556	10633	11934	46e31ccbdfa08ef7d5bbd5308050b90d	Pfam	80	412	2.8e-22	2018-03-04	IPR006944	Bacteriophage/Gene transfer agent portal protein
PF04860	Phage portal protein	structural	10.1038/nature19366	6835_14	6835	0	0	0	0	0	0	0	0	0	0	0	0	0	0	0	0	0	0	0	0	0	0	0	0	0	0	0	0	0	0	0	0	2	0.256181	0	0	2	0.195853	0	0	66	6.24949	0	0	5	0.522723	5	0.421781	234	20.0623	2	0.252602	26340	2624.36	8943	1072.26	182	17.6594	2	0.281075	9503	1143.38	1184	134.735	0	0	0	0	0	0	0	0	VOG4556	7983	9203	e4d4f901e697ded0ef0fc4de8c260870	Pfam	53	385	1.9e-93	2018-03-04	IPR006944	Bacteriophage/Gene transfer agent portal protein
PF04860	Phage portal protein	structural	10.1038/nature19366	2840_18	2840	0	0	0	0	0	0	0	0	3	0.0702892	0	0	0	0	0	0	0	0	1	0.0250404	0	0	0	0	0	0	1	0.0236636	0	0	5	0.120606	8587	272.829	9355	148.608	11459	278.342	27902	568.76	27548	647.026	5975	152.123	6182	160.311	20446	427.816	2	0.0425329	0	0	0	0	0	0	3	0.0722033	0	0	0	0	0	0	0	0	0	0	2	0.0781044	0	0	VOG4556	10530	12584	c93d1a8c8f874af10d3eef75750cafb8	Pfam	48	386	6.9e-49	2018-03-04	IPR006944	Bacteriophage/Gene transfer agent portal protein
PF04860	Phage portal protein	structural	10.1038/nature19366	4232_17	4232	0	0	0	0	0	0	0	0	0	0	0	0	0	0	1	0.0756012	0	0	0	0	0	0	0	0	0	0	0	0	0	0	0	0	0	0	0	0	0	0	0	0	0	0	0	0	0	0	0	0	0	0	0	0	0	0	354	26.0047	0	0	0	0	0	0	5768	402.144	0	0	0	0	0	0	0	0	VOG4556	12200	14245	3d56240acbf9bdb0833e4480396e9959	Pfam	61	390	2.3e-86	2018-03-04	IPR006944	Bacteriophage/Gene transfer agent portal protein
PF04860	Phage portal protein	structural	10.1038/nature19366	2016_28	2016	0	0	0	0	0	0	0	0	0	0	0	0	0	0	0	0	0	0	0	0	11612	519.598	16	0.577323	2	0.060101	0	0	11625	465.317	4	0.140452	0	0	0	0	2	0.0707184	0	0	0	0	0	0	1	0.0377488	0	0	0	0	0	0	0	0	0	0	2	0.0700706	0	0	0	0	0	0	0	0	0	0	0	0	0	0	VOG4556	20813	21955	15366cc011fe4d49cd2dab58173407c1	Pfam	52	332	7.2e-32	2018-03-04	IPR006944	Bacteriophage/Gene transfer agent portal protein
PF04860	Phage portal protein	structural	10.1038/nature19366	6495_16	6495	0	0	0	0	0	0	0	0	0	0	0	0	0	0	0	0	0	0	0	0	2	0.163006	0	0	0	0	0	0	0	0	0	0	2	0.168485	27	1.13722	7204	463.968	581	31.4016	0	0	41	2.76773	6426	441.83	1211	67.1853	0	0	0	0	0	0	0	0	0	0	0	0	0	0	0	0	0	0	0	0	0	0	0	0	VOG0833	11255	12517	178ebc8ef2b892befb7a660875e35016	Pfam	90	304	5.2e-08	2018-03-04	IPR006944	Bacteriophage/Gene transfer agent portal protein
PF04860	Phage portal protein	structural	10.1038/nature19366	1422_4	1422	0	0	2	0.120016	0	0	0	0	0	0	0	0	0	0	0	0	14	0.781455	0	0	5996	463.918	4	0.249562	18	0.935283	0	0	5954	412.082	2	0.121428	0	0	0	0	0	0	0	0	0	0	0	0	1	0.0652713	0	0	0	0	0	0	2	0.124411	0	0	0	0	0	0	0	0	0	0	0	0	0	0	0	0	0	0	VOG4556	2337	3548	5e35bd9c22c2cc024a41950100c0a86b	Pfam	57	373	3.7e-22	2018-03-04	IPR006944	Bacteriophage/Gene transfer agent portal protein
PF04860	Phage portal protein	structural	10.1038/nature19366	5427_9	5427	0	0	0	0	0	0	0	0	0	0	0	0	0	0	0	0	156	8.03857	2	0.116369	8	0.571411	6881	396.321	2488	119.344	0	0	0	0	76468	4285.95	0	0	0	0	0	0	0	0	0	0	0	0	0	0	6	0.291721	0	0	0	0	0	0	0	0	0	0	0	0	0	0	0	0	0	0	0	0	0	0	0	0	VOG4556	4053	5258	6b61dbe4568e24c7ec1f6014fb93814a	Pfam	55	354	6.3e-28	2018-03-04	IPR006944	Bacteriophage/Gene transfer agent portal protein
PF04860	Phage portal protein	structural	10.1038/nature19366	6321_9	6321	0	0	0	0	0	0	0	0	0	0	0	0	0	0	0	0	2932	251.093	1599	154.623	0	0	1	0.0957222	6839	545.203	3820	349.083	0	0	0	0	0	0	2	0.122691	0	0	0	0	0	0	0	0	0	0	0	0	0	0	0	0	0	0	0	0	0	0	0	0	8	0.922012	0	0	0	0	0	0	0	0	0	0	VOG4556	5008	6288	a01dc60661b20e1a5310f36e9399aed4	Pfam	54	376	6e-36	2018-03-04	IPR006944	Bacteriophage/Gene transfer agent portal protein
PF04860	Phage portal protein	structural	10.1038/nature19366	5487_10	5487	0	0	0	0	0	0	0	0	0	0	0	0	0	0	0	0	0	0	0	0	0	0	19816	815.237	0	0	0	0	0	0	47518	1902.38	0	0	0	0	0	0	2	0.0676649	0	0	0	0	0	0	6	0.208372	0	0	0	0	0	0	0	0	1	0.0399462	0	0	0	0	0	0	0	0	1	0.0402408	0	0	0	0	VOG4556	12588	13862	152c3c3145b22260f883199eda94b098	Pfam	51	356	3.8e-45	2018-03-04	IPR006944	Bacteriophage/Gene transfer agent portal protein
PF04860	Phage portal protein	structural	10.1038/nature19366	2654_4	2654	0	0	0	0	0	0	0	0	0	0	0	0	0	0	0	0	0	0	0	0	0	0	0	0	0	0	0	0	0	0	0	0	720	80.86	2	0.1123	3711	318.622	2	0.144104	666	55.2915	0	0	1574	144.275	0	0	0	0	0	0	0	0	0	0	0	0	0	0	0	0	0	0	0	0	0	0	0	0	0	0	VOG4556	2083	3294	ca0207ddcb06ce3582e24d1809be386b	Pfam	59	383	1e-53	2018-03-04	IPR006944	Bacteriophage/Gene transfer agent portal protein
PF04860	Phage portal protein	structural	10.1038/nature19366	7005_7	7005	0	0	0	0	0	0	0	0	0	0	0	0	0	0	0	0	0	0	0	0	0	0	19512	804.42	0	0	2	0.0787162	0	0	47782	1916.97	0	0	0	0	2	0.0808006	3	0.101711	0	0	0	0	0	0	1	0.0348017	0	0	0	0	0	0	0	0	0	0	0	0	0	0	0	0	0	0	0	0	0	0	0	0	VOG4556	6680	7954	152c3c3145b22260f883199eda94b098	Pfam	51	356	3.8e-45	2018-03-04	IPR006944	Bacteriophage/Gene transfer agent portal protein
PF04860	Phage portal protein	structural	10.1038/nature19366	2841_69	2841	0	0	0	0	0	0	0	0	2	0.0469462	0	0	0	0	0	0	0	0	0	0	0	0	0	0	2	0.0413632	0	0	0	0	0	0	7077	225.269	761	12.1111	2059	50.1062	4031	82.3207	9848	231.73	308	7.85618	668	17.3545	1679	35.1967	2	0.0426116	0	0	0	0	0	0	0	0	0	0	0	0	0	0	0	0	0	0	0	0	0	0	VOG4556	36249	38342	b4604c2afc13a754112a02100a0bd642	Pfam	46	390	2.7e-46	2018-03-04	IPR006944	Bacteriophage/Gene transfer agent portal protein
PF04860	Phage portal protein	structural	10.1038/nature19366	2839_4	2839	3	0.0784405	11	0.256855	8	0.218301	1	0.0256752	3	0.0688436	3	0.100272	7	0.17238	5	0.149891	6	0.13032	7	0.171678	3	0.0903205	8	0.19422	2	0.0404377	3	0.0695308	9	0.242383	11	0.259876	885	27.5402	2903	45.1668	526	12.5139	3553	70.9355	18086	416.053	995	24.8116	266	6.75599	2542	52.0953	15	0.312436	11	0.337524	5	0.121027	18	0.524321	14	0.330019	13	0.443855	2	0.0584611	6	0.165877	4	0.231453	18	0.427439	28	1.07097	7	0.287509	VOG4556	2185	3387	22f206087bacce482b55d54e67cb83a3	Pfam	46	371	2.3e-53	2018-03-04	IPR006944	Bacteriophage/Gene transfer agent portal protein
PF04860	Phage portal protein	structural	10.1038/nature19366	4941_3	4941	0	0	0	0	0	0	0	0	0	0	0	0	0	0	0	0	0	0	0	0	0	0	0	0	0	0	0	0	0	0	0	0	2	0.343021	16	1.37202	2454	321.773	219	24.0979	0	0	10	1.37436	2274	318.321	430	48.569	0	0	0	0	0	0	0	0	0	0	0	0	0	0	0	0	0	0	0	0	0	0	0	0	VOG0833	1157	2419	0a264793e819a3e44d10922516fe50ed	Pfam	90	304	3.9e-08	2018-03-04	IPR006944	Bacteriophage/Gene transfer agent portal protein
PF04860	Phage portal protein	structural	10.1038/nature19366	1632_5	1632	0	0	0	0	0	0	0	0	2	0.147075	0	0	0	0	0	0	23565	1640.2	16907	1328.77	4050	390.741	5572	433.493	17998	1166.13	9813	728.83	3328	287.218	2793	211.453	0	0	0	0	0	0	0	0	0	0	2	0.15982	0	0	2	0.131347	0	0	0	0	0	0	0	0	0	0	0	0	18	1.68608	0	0	0	0	0	0	0	0	0	0	VOG4556	3135	4430	7e53647aad919997f0ba9aa0f9e89a85	Pfam	56	384	1.9e-65	2018-03-04	IPR006944	Bacteriophage/Gene transfer agent portal protein
PF04860	Phage portal protein	structural	10.1038/nature19366	1987_6	1987	0	0	0	0	0	0	0	0	0	0	0	0	0	0	0	0	0	0	210	38.1501	0	0	0	0	0	0	460	78.9722	0	0	0	0	0	0	0	0	0	0	0	0	0	0	0	0	0	0	0	0	0	0	0	0	0	0	0	0	0	0	0	0	0	0	0	0	0	0	0	0	0	0	0	0	VOG4556	2644	3666	5e7c73f9e1023da4ce1040576ce4b013	Pfam	2	295	9.7e-56	2018-03-04	IPR006944	Bacteriophage/Gene transfer agent portal protein
PF04860	Phage portal protein	structural	10.1038/nature19366	1125_7	1125	0	0	0	0	0	0	0	0	0	0	0	0	0	0	0	0	5060	311.611	562	39.0799	542	46.2664	977	67.251	2321	133.055	854	56.1197	521	39.7831	1031	69.0611	0	0	0	0	0	0	0	0	0	0	0	0	0	0	0	0	0	0	0	0	0	0	0	0	2	0.133672	0	0	0	0	0	0	0	0	0	0	0	0	0	0	VOG4556	4614	5915	29e7956a266eb0668090a1169bf849ea	Pfam	57	383	1.2e-36	2018-03-04	IPR006944	Bacteriophage/Gene transfer agent portal protein
PF04860	Phage portal protein	structural	10.1038/nature19366	825_8	825	2	0.203051	728	66.0059	537	56.8978	0	0	0	0	1030	133.675	2134	204.052	0	0	0	0	0	0	0	0	0	0	0	0	0	0	0	0	0	0	0	0	0	0	0	0	0	0	0	0	0	0	0	0	0	0	0	0	0	0	2	0.187975	0	0	0	0	0	0	0	0	0	0	0	0	0	0	0	0	0	0	VOG4556	3306	4520	152c9994e2d0744580673113ff827ffc	Pfam	48	362	3.3e-39	2018-03-04	IPR006944	Bacteriophage/Gene transfer agent portal protein
PF04860	Phage portal protein	structural	10.1038/nature19366	2964_7	2964	0	0	0	0	0	0	0	0	0	0	0	0	2	0.199713	0	0	0	0	0	0	0	0	0	0	0	0	0	0	0	0	0	0	3564	449.726	2	0.12618	2	0.192941	0	0	2784	259.694	4	0.404464	32	3.29568	2	0.166203	0	0	0	0	0	0	0	0	0	0	0	0	0	0	0	0	0	0	0	0	0	0	0	0	VOG4556	3461	5146	a2deaf2d86033d1acf4b0f36df3bbcfa	Pfam	56	380	4.5e-56	2018-03-04	IPR006944	Bacteriophage/Gene transfer agent portal protein
PF04860	Phage portal protein	structural	10.1038/nature19366	2778_18	2778	0	0	0	0	0	0	0	0	0	0	0	0	0	0	0	0	4	0.377076	26	2.76756	8	1.04535	7	0.73758	0	0	7	0.704145	2	0.233775	5	0.512686	1166	157.482	19931	1345.89	7461	770.392	12480	1081.41	1748	174.524	10262	1110.64	2139	235.79	7364	655.005	47	4.24889	0	0	146	15.3382	11	1.39067	38	3.88778	0	0	35	4.44031	2	0.239978	0	0	0	0	4	0.664031	0	0	VOG4556	7066	8295	7e1902e88b298281103aa1ddb83b6aa9	Pfam	45	377	1.5e-96	2018-03-04	IPR006944	Bacteriophage/Gene transfer agent portal protein
PF04860	Phage portal protein	structural	10.1038/nature19366	371_3	371	45	7.44816	2206	326.075	1826	315.415	2534	411.848	222	32.2487	349	73.8412	326	50.8188	1799	341.392	0	0	0	0	0	0	0	0	0	0	0	0	0	0	0	0	0	0	0	0	0	0	0	0	0	0	0	0	0	0	0	0	2	0.263704	0	0	0	0	0	0	0	0	0	0	0	0	0	0	0	0	0	0	0	0	0	0	VOG4556	3975	5201	837ba3bae11e48ebc56f6a5de047d9dc	Pfam	38	361	6.4e-75	2018-03-04	IPR006944	Bacteriophage/Gene transfer agent portal protein
PF04860	Phage portal protein	structural	10.1038/nature19366	6380_1	6380	0	0	0	0	0	0	0	0	0	0	0	0	0	0	0	0	0	0	11	1.03076	0	0	175	16.2328	0	0	190	16.8252	0	0	4001	361.155	0	0	0	0	0	0	0	0	0	0	0	0	0	0	0	0	0	0	0	0	0	0	0	0	0	0	0	0	0	0	0	0	0	0	0	0	0	0	0	0	VOG4556	30	1340	c548719fae22807bc58aa31da3176475	Pfam	48	388	2.6e-33	2018-03-04	IPR006944	Bacteriophage/Gene transfer agent portal protein
PF04860	Phage portal protein	structural	10.1038/nature19366	2331_21	2331	0	0	0	0	0	0	0	0	0	0	0	0	0	0	0	0	0	0	0	0	0	0	0	0	0	0	0	0	0	0	0	0	1487	134.508	148	6.69341	618	42.7375	824	47.82	1937	129.524	78	5.65381	211	15.5777	381	22.6967	0	0	0	0	0	0	0	0	0	0	0	0	0	0	0	0	0	0	0	0	0	0	0	0	VOG4556	9601	11694	b4604c2afc13a754112a02100a0bd642	Pfam	46	390	2.7e-46	2018-03-04	IPR006944	Bacteriophage/Gene transfer agent portal protein
PF04860	Phage portal protein	structural	10.1038/nature19366	248_12	248	168	4.23393	529	11.906	20791	546.834	0	0	53	1.17228	709	22.8411	31550	748.867	0	0	0	0	0	0	0	0	0	0	2	0.0389763	0	0	0	0	0	0	0	0	0	0	0	0	0	0	8	0.177383	0	0	0	0	0	0	0	0	0	0	2	0.0466614	0	0	0	0	4	0.131636	1	0.0281742	0	0	0	0	0	0	0	0	0	0	VOG4556	3600	4817	8fee0aeac5882afaf4bff8c1e577a08b	Pfam	48	364	2.7e-39	2018-03-04	IPR006944	Bacteriophage/Gene transfer agent portal protein
PF04860	Phage portal protein	structural	10.1038/nature19366	2721_1	2721	0	0	0	0	0	0	0	0	0	0	0	0	0	0	0	0	0	0	0	0	0	0	0	0	0	0	0	0	0	0	0	0	0	0	34	3.86451	884	153.64	110	16.0437	0	0	6	1.09302	412	76.4449	134	20.0619	0	0	0	0	0	0	0	0	0	0	0	0	0	0	0	0	0	0	0	0	0	0	0	0	VOG4556	1	303	b91ac142038e2383320e27fb25c1264b	Pfam	44	99	4.4e-12	2018-03-04	IPR006944	Bacteriophage/Gene transfer agent portal protein
PF04860	Phage portal protein	structural	10.1038/nature19366	2680_4	2680	0	0	0	0	0	0	0	0	0	0	0	0	0	0	0	0	0	0	0	0	0	0	2	0.264681	0	0	0	0	0	0	0	0	28	4.74975	53	4.49508	3693	478.934	500	54.4161	8	1.0032	31	4.21389	2041	282.579	465	51.9476	0	0	0	0	0	0	0	0	0	0	0	0	0	0	0	0	0	0	0	0	0	0	0	0	VOG0833	2433	3704	c1769fd907211557fbc51d3ecf58ce69	Pfam	90	303	6.7e-08	2018-03-04	IPR006944	Bacteriophage/Gene transfer agent portal protein
PF04860	Phage portal protein	structural	10.1038/nature19366	2287_4	2287	0	0	0	0	0	0	0	0	0	0	0	0	0	0	0	0	0	0	73	13.9102	358	83.7421	42	7.92223	0	0	600	108.045	913	191.041	642	117.843	0	0	0	0	0	0	0	0	0	0	0	0	0	0	0	0	0	0	0	0	0	0	0	0	0	0	0	0	0	0	0	0	0	0	0	0	0	0	0	0	VOG4556	2622	3896	a1903e163c97fafab48b09c90e511b26	Pfam	59	376	1.2e-31	2018-03-04	IPR006944	Bacteriophage/Gene transfer agent portal protein
PF04860	Phage portal protein	structural	10.1038/nature19366	6607_2	6607	0	0	0	0	0	0	0	0	0	0	0	0	0	0	0	0	13	0.921303	1	0.0800228	4	0.392937	1523	120.643	202	13.3262	0	0	0	0	16759	1291.87	0	0	0	0	0	0	0	0	0	0	0	0	0	0	0	0	0	0	0	0	0	0	0	0	2	0.153829	0	0	0	0	0	0	0	0	0	0	0	0	0	0	VOG4556	2653	4074	590571530d165fc50afe11b66acef637	Pfam	81	443	3.1e-48	2018-03-04	IPR006944	Bacteriophage/Gene transfer agent portal protein
PF04860	Phage portal protein	structural	10.1038/nature19366	966_3	966	56	10.5384	0	0	1015	199.341	0	0	60	9.90969	0	0	1308	231.827	0	0	0	0	0	0	0	0	0	0	0	0	0	0	0	0	0	0	0	0	0	0	0	0	0	0	0	0	0	0	0	0	0	0	0	0	0	0	0	0	0	0	0	0	0	0	0	0	0	0	0	0	0	0	0	0	0	0	VOG4556	785	2056	ab5e9ff157a53526e4c61e80f9abc409	Pfam	51	374	1.2e-29	2018-03-04	IPR006944	Bacteriophage/Gene transfer agent portal protein
PF04860	Phage portal protein	structural	10.1038/nature19366	3249_10	3249	0	0	0	0	0	0	0	0	0	0	0	0	0	0	0	0	0	0	0	0	0	0	0	0	0	0	0	0	1	0.0364717	0	0	268	11.2942	0	0	4005	129.034	2	0.0540747	393	12.2432	6	0.202619	9565	328.994	15	0.416303	0	0	0	0	0	0	0	0	0	0	0	0	0	0	0	0	0	0	0	0	0	0	0	0	VOG4556	12554	13978	7475c46f5707a54a2d97d050b6866ed3	Pfam	73	388	1.2e-33	2018-03-04	IPR006944	Bacteriophage/Gene transfer agent portal protein
PF04860	Phage portal protein	structural	10.1038/nature19366	4649_2	4649	10	1.75421	12	1.87991	30	5.49222	8	1.37805	0	0	13	2.91515	46	7.59993	12	2.41351	2	0.291443	2	0.329085	0	0	2	0.325758	8	1.08519	0	0	0	0	0	0	51	10.6477	54	5.63673	59	9.41718	32	4.28627	50	7.71681	18	3.01139	32	5.4528	18	2.4749	188	26.2718	92	18.9392	10	1.62396	151	29.5096	174	27.5183	186	42.6062	4	0.784438	25	4.63698	53	20.575	658	104.831	1136	291.515	576	158.722	VOG4556	804	2156	df19b8d4de194aeec745a6c0fe33f0db	Pfam	62	407	4.3e-55	2018-03-04	IPR006944	Bacteriophage/Gene transfer agent portal protein
PF04860	Phage portal protein	structural	10.1038/nature19366	4247_4	4247	0	0	0	0	0	0	0	0	0	0	0	0	0	0	0	0	0	0	0	0	0	0	0	0	0	0	0	0	0	0	0	0	0	0	0	0	0	0	0	0	0	0	0	0	0	0	0	0	0	0	0	0	18	1.94735	222	28.9025	0	0	0	0	30	3.91937	1646	203.386	0	0	0	0	0	0	0	0	VOG4556	2509	3786	cc10dc50669f5a6b6e3daa82231bbe7f	Pfam	51	378	1.9e-76	2018-03-04	IPR006944	Bacteriophage/Gene transfer agent portal protein
PF04860	Phage portal protein	structural	10.1038/nature19366	2905_23	2905	0	0	0	0	0	0	0	0	0	0	0	0	0	0	0	0	0	0	0	0	1	0.084431	0	0	0	0	0	0	0	0	0	0	852	74.3532	275	11.9989	142	9.47397	160	8.95828	6450	416.105	143	10.0001	229	16.311	240	13.7934	0	0	0	0	0	0	0	0	1	0.0661069	0	0	0	0	0	0	0	0	0	0	0	0	0	0	VOG4556	10458	11765	9970ce90044cc1fe6bedf0a31d8e7f58	Pfam	48	375	9.6e-83	2018-03-04	IPR006944	Bacteriophage/Gene transfer agent portal protein
PF04860	Phage portal protein	structural	10.1038/nature19366	1421_12	1421	0	0	0	0	0	0	0	0	0	0	0	0	0	0	0	0	0	0	0	0	5399	399.926	2	0.119463	0	0	0	0	3328	220.518	4	0.232506	0	0	0	0	0	0	0	0	0	0	2	0.122705	0	0	0	0	0	0	0	0	0	0	0	0	0	0	0	0	0	0	0	0	0	0	0	0	0	0	0	0	VOG4556	13687	15021	3caa9674f04b66dafa81637ba59cb9b1	Pfam	74	403	1.6e-37	2018-03-04	IPR006944	Bacteriophage/Gene transfer agent portal protein
PF04860	Phage portal protein	structural	10.1038/nature19366	3413_8	3413	12	0.580793	13	0.5619	36	1.8184	14	0.665368	9	0.382301	22	1.36113	53	2.41594	16	0.887864	28	1.12575	19	0.862562	27	1.5047	20	0.898781	47	1.75904	8	0.343216	23	1.14659	15	0.655973	418	24.078	585	16.848	210	9.24799	193	7.13258	300	12.7746	103	4.75434	61	2.86786	123	4.66605	2892	111.504	1589	90.2521	207	9.27479	1196	64.4877	2372	103.501	3082	194.783	52	2.81359	355	18.167	157	16.816	1316	57.8467	746	52.8178	602	45.769	VOG4556	4973	7210	47c5beb776d1db94b35a91ef0113a4cc	Pfam	53	391	3.1e-78	2018-03-04	IPR006944	Bacteriophage/Gene transfer agent portal protein
PF04860	Phage portal protein	structural	10.1038/nature19366	1399_10	1399	0	0	0	0	0	0	0	0	0	0	0	0	0	0	0	0	0	0	1	0.0364512	11445	512.126	6	0.216496	0	0	0	0	11599	464.276	10	0.351131	0	0	0	0	0	0	0	0	0	0	0	0	0	0	0	0	0	0	0	0	0	0	0	0	2	0.0700706	0	0	0	0	0	0	0	0	0	0	0	0	0	0	VOG4556	5744	6886	15366cc011fe4d49cd2dab58173407c1	Pfam	52	332	7.2e-32	2018-03-04	IPR006944	Bacteriophage/Gene transfer agent portal protein
PF04860	Phage portal protein	structural	10.1038/nature19366	1107_9	1107	0	0	0	0	0	0	1	0.0463278	0	0	0	0	1	0.0444343	0	0	6863	268.97	1111	49.1653	2	0.108648	4060	177.851	1180	43.0493	429	17.9408	0	0	1421	60.5754	1	0.0561503	0	0	1	0.0429275	0	0	0	0	0	0	0	0	1	0.0369787	0	0	0	0	4	0.174703	0	0	0	0	0	0	2	0.105486	0	0	0	0	0	0	0	0	0	0	VOG4556	5597	6958	8c36fb30fa487852afb69a7ab73650d6	Pfam	75	409	9.2e-49	2018-03-04	IPR006944	Bacteriophage/Gene transfer agent portal protein
PF04860	Phage portal protein	structural	10.1038/nature19366	3656_9	3656	0	0	0	0	0	0	0	0	0	0	0	0	0	0	0	0	0	0	0	0	0	0	0	0	2	0.184329	0	0	0	0	2	0.215383	0	0	0	0	0	0	0	0	64	6.71109	0	0	2	0.23155	0	0	9303	883.283	0	0	25059	2764.93	12	1.59336	9590	1030.47	0	0	3424	456.224	0	0	0	0	0	0	0	0	0	0	VOG4556	4282	6429	f881d65cbdcae5e024eed3cededfff45	Pfam	50	382	2.1e-39	2018-03-04	IPR006944	Bacteriophage/Gene transfer agent portal protein
PF04860	Phage portal protein	structural	10.1038/nature19366	1698_3	1698	0	0	0	0	0	0	0	0	0	0	0	0	0	0	0	0	57721	9351.8	8919	1631.67	2057	461.955	3128	566.461	41869	6314.64	6325	1093.49	1004	201.694	1538	271.038	0	0	0	0	0	0	0	0	0	0	0	0	0	0	0	0	0	0	0	0	0	0	0	0	0	0	0	0	20	4.36081	2	0.412443	0	0	0	0	2	0.570624	0	0	VOG4556	1962	3254	5904ab6832aec83e1f5d4dbe850813f4	Pfam	55	384	9.1e-65	2018-03-04	IPR006944	Bacteriophage/Gene transfer agent portal protein
PF04860	Phage portal protein	structural	10.1038/nature19366	5801_2	5801	6	0.851275	14	1.77387	51	7.55152	40	5.57279	2	0.249041	12	2.17639	83	11.0909	14	2.27737	16	1.88574	12	1.59697	33	5.39112	18	2.37124	25	2.74281	6	0.754583	12	1.75364	10	1.28196	44	7.42978	87	7.34498	42	5.42195	61	6.60842	33	4.11927	22	2.97683	30	4.13455	31	3.44734	331	37.4108	115	19.1474	67	8.80009	178	28.1348	281	35.9432	176	32.607	22	3.48947	66	9.90096	599	188.074	4582	590.414	5584	1158.95	1662	370.411	VOG4556	1630	2835	fde1de7350c60ade3bf3f518796c78e9	Pfam	49	362	9.2e-86	2018-03-04	IPR006944	Bacteriophage/Gene transfer agent portal protein
PF04860	Phage portal protein	structural	10.1038/nature19366	1047_11	1047	215	28.8147	5884	704.247	1016	142.107	14449	1901.55	1034	121.624	766	131.233	150	18.9338	6987	1073.63	0	0	0	0	0	0	0	0	0	0	0	0	0	0	0	0	6	0.957044	0	0	0	0	0	0	6	0.707481	0	0	0	0	0	0	0	0	0	0	0	0	0	0	0	0	0	0	0	0	10	1.41707	0	0	0	0	0	0	0	0	VOG4556	6782	7873	03c115c9dfcf35e69d11de296e21fffb	Pfam	38	361	2.4e-75	2018-03-04	IPR006944	Bacteriophage/Gene transfer agent portal protein
PF04860	Phage portal protein	structural	10.1038/nature19366	2148_8	2148	0	0	0	0	0	0	2	0.0657688	0	0	0	0	0	0	0	0	3104	86.3495	3367	105.763	2579	99.4473	11505	357.739	2964	76.7557	2784	82.6422	1354	46.7041	16804	508.467	0	0	2	0.0398546	3	0.0914123	6	0.153425	2	0.0589268	0	0	0	0	0	0	0	0	0	0	0	0	0	0	1	0.0301917	0	0	0	0	0	0	0	0	0	0	0	0	0	0	VOG4556	3927	5204	45db21a41d0409287d2dc5af965440bf	Pfam	55	381	1.4e-54	2018-03-04	IPR006944	Bacteriophage/Gene transfer agent portal protein
PF04860	Phage portal protein	structural	10.1038/nature19366	5485_30	5485	0	0	0	0	0	0	0	0	1	0.0254664	0	0	0	0	0	0	0	0	0	0	0	0	0	0	0	0	0	0	0	0	0	0	0	0	0	0	0	0	0	0	2	0.0510578	0	0	2	0.056372	0	0	24920	576.028	0	0	1	0.026862	0	0	19194	502.113	0	0	0	0	0	0	0	0	0	0	0	0	0	0	VOG4556	18779	20923	973a07153088713ba9d8fc13f7a3bf5b	Pfam	56	387	7.6e-42	2018-03-04	IPR006944	Bacteriophage/Gene transfer agent portal protein
PF04860	Phage portal protein	structural	10.1038/nature19366	1804_4	1804	0	0	0	0	0	0	0	0	0	0	0	0	0	0	0	0	1951	283.878	0	0	0	0	0	0	2082	282	0	0	0	0	0	0	0	0	0	0	0	0	0	0	0	0	0	0	0	0	0	0	0	0	0	0	0	0	0	0	0	0	0	0	0	0	0	0	0	0	0	0	0	0	0	0	VOG4556	2848	4149	5557d71105672c273587182eb97ea1ad	Pfam	65	386	1.3e-32	2018-03-04	IPR006944	Bacteriophage/Gene transfer agent portal protein
PF04860	Phage portal protein	structural	10.1038/nature19366	5212_18	5212	0	0	0	0	0	0	0	0	0	0	0	0	0	0	0	0	0	0	0	0	0	0	0	0	0	0	0	0	0	0	0	0	18035	1272.24	2138	75.4064	2345	126.467	0	0	43943	2291.52	1142	64.5546	3456	198.98	0	0	0	0	0	0	0	0	0	0	2	0.106873	0	0	0	0	0	0	0	0	0	0	0	0	0	0	VOG4556	13310	14545	2e761c066a843c7be69e21fea906ab44	Pfam	40	381	1.5e-42	2018-03-04	IPR006944	Bacteriophage/Gene transfer agent portal protein
PF04860	Phage portal protein	structural	10.1038/nature19366	5755_6	5755	0	0	0	0	0	0	0	0	0	0	0	0	0	0	0	0	3394	500.907	0	0	52	10.6378	0	0	2108	289.608	0	0	99	18.1167	0	0	0	0	0	0	0	0	0	0	0	0	0	0	0	0	0	0	0	0	0	0	0	0	0	0	0	0	0	0	2	0.397238	0	0	0	0	0	0	0	0	0	0	VOG4556	4274	5587	80703a6bb86cc471bbdd33df1124d478	Pfam	52	398	3.7e-27	2018-03-04	IPR006944	Bacteriophage/Gene transfer agent portal protein
PF04860	Phage portal protein	structural	10.1038/nature19366	727_4	727	2	0.0954503	7	0.298347	4407	219.501	93	4.35837	5	0.209431	4	0.244031	8142	365.973	133	7.27755	0	0	0	0	0	0	0	0	0	0	0	0	0	0	0	0	0	0	0	0	0	0	0	0	0	0	0	0	0	0	0	0	0	0	0	0	2	0.0883632	0	0	0	0	0	0	0	0	0	0	0	0	0	0	0	0	0	0	VOG4556	2141	3316	3b23921e80c818248823cf7c37bed4c2	Pfam	39	362	1.5e-45	2018-03-04	IPR006944	Bacteriophage/Gene transfer agent portal protein
PF04860	Phage portal protein	structural	10.1038/nature19366	2032_10	2032	0	0	0	0	0	0	0	0	0	0	0	0	0	0	0	0	77	5.55852	44	3.58654	1709	171.007	447	36.0676	415	27.8876	320	24.6498	3568	319.369	2806	220.327	0	0	0	0	0	0	2	0.13271	0	0	0	0	0	0	0	0	0	0	0	0	0	0	0	0	0	0	0	0	2	0.194301	0	0	0	0	0	0	0	0	0	0	VOG4556	6754	7959	e395416e2a671b44267ccf93d198335e	Pfam	91	366	9.6e-36	2018-03-04	IPR006944	Bacteriophage/Gene transfer agent portal protein
PF04860	Phage portal protein	structural	10.1038/nature19366	4822_4	4822	0	0	2	0.344536	8	1.61052	2	0.378838	0	0	0	0	2	0.363354	2	0.442329	0	0	0	0	0	0	0	0	0	0	0	0	0	0	0	0	4	0.918319	2	0.229568	2	0.351032	2	0.294583	2	0.339427	0	0	0	0	2	0.302387	202	31.0407	43	9.73399	5	0.89288	36	7.73637	195	33.9121	146	36.7757	8	1.72519	4	0.815837	83	35.4316	477	83.5661	436	123.032	511	154.841	VOG4556	3098	4798	7183aa29f3b25fc6553da9abdd105437	Pfam	69	404	5.4e-57	2018-03-04	IPR006944	Bacteriophage/Gene transfer agent portal protein
PF04860	Phage portal protein	structural	10.1038/nature19366	1250_3	1250	0	0	0	0	0	0	0	0	0	0	0	0	0	0	0	0	871	140.339	0	0	0	0	0	0	1282	192.284	0	0	0	0	0	0	0	0	0	0	0	0	0	0	0	0	0	0	0	0	0	0	0	0	0	0	0	0	0	0	0	0	0	0	2	0.433676	0	0	0	0	0	0	0	0	0	0	VOG4556	1694	2965	a87674319058a0d2c986059247a50f83	Pfam	46	384	4.9e-33	2018-03-04	IPR006944	Bacteriophage/Gene transfer agent portal protein
PF04860	Phage portal protein	structural	10.1038/nature19366	2517_12	2517	0	0	0	0	0	0	0	0	0	0	0	0	0	0	0	0	0	0	0	0	0	0	0	0	0	0	0	0	0	0	0	0	2	0.23936	3194	191.119	0	0	53	4.06951	0	0	1300	124.673	0	0	31	2.44333	0	0	0	0	0	0	0	0	0	0	0	0	0	0	0	0	0	0	0	0	0	0	0	0	VOG4556	6919	8298	05419bd6dd1288ab3aefabaf7769dc56	Pfam	70	409	2.2e-55	2018-03-04	IPR006944	Bacteriophage/Gene transfer agent portal protein
PF04860	Phage portal protein	structural	10.1038/nature19366	1839_4	1839	0	0	0	0	0	0	0	0	0	0	0	0	0	0	0	0	2635	434.71	0	0	194	44.3634	2	0.3688	2678	411.267	0	0	229	46.8439	0	0	0	0	0	0	0	0	0	0	0	0	0	0	0	0	0	0	0	0	0	0	0	0	0	0	0	0	2	0.518664	4	0.888085	0	0	0	0	0	0	0	0	0	0	VOG4556	1524	2816	b929fe5baf35f6d56099a9440219b5fb	Pfam	50	390	3.3e-33	2018-03-04	IPR006944	Bacteriophage/Gene transfer agent portal protein
PF04860	Phage portal protein	structural	10.1038/nature19366	5265_3	5265	0	0	0	0	0	0	0	0	0	0	0	0	0	0	0	0	506	78.9877	532	93.7724	0	0	316	55.1363	963	139.936	278	46.3072	0	0	521	88.4625	0	0	0	0	0	0	1	0.143488	0	0	0	0	0	0	0	0	0	0	0	0	0	0	0	0	0	0	0	0	0	0	0	0	0	0	0	0	0	0	0	0	VOG4556	2514	3863	bbb85673b68d5d24b8957269e9b56467	Pfam	75	417	4.9e-37	2018-03-04	IPR006944	Bacteriophage/Gene transfer agent portal protein
PF04860	Phage portal protein	structural	10.1038/nature19366	4512_1	4512	0	0	0	0	0	0	0	0	0	0	0	0	0	0	0	0	0	0	0	0	0	0	0	0	0	0	2	0.305556	0	0	0	0	0	0	0	0	0	0	0	0	0	0	0	0	0	0	0	0	0	0	0	0	0	0	0	0	0	0	0	0	0	0	0	0	53	20.2154	912	142.758	0	0	1	0.270743	VOG4556	3	575	8b7a270dc14ad7c8b785ea7b68f327af	Pfam	12	159	1.8e-41	2018-03-04	IPR006944	Bacteriophage/Gene transfer agent portal protein
PF04860	Phage portal protein	structural	10.1038/nature19366	2753_24	2753	0	0	0	0	0	0	0	0	2	0.0726066	0	0	0	0	0	0	0	0	0	0	0	0	0	0	0	0	0	0	0	0	0	0	473	23.2857	7	0.172295	52	1.95711	13695	432.548	753	27.4034	0	0	6	0.241081	4773	154.746	0	0	0	0	0	0	0	0	0	0	0	0	0	0	0	0	0	0	0	0	0	0	0	0	VOG4556	21921	23234	5517ad431ac35c7e6b2c47bc98c9a770	Pfam	69	411	1.6e-39	2018-03-04	IPR006944	Bacteriophage/Gene transfer agent portal protein
PF04860	Phage portal protein	structural	10.1038/nature19366	1407_19	1407	4	0.201934	2	0.0901686	0	0	0	0	2	0.088614	0	0	2	0.0950934	0	0	61399	2574.86	3995	189.175	86035	5001.16	1441	67.5456	47062	1837.2	2407	107.712	39002	2028.04	571	26.046	0	0	0	0	2	0.0918686	0	0	0	0	2	0.0962925	2	0.0980772	0	0	0	0	0	0	0	0	0	0	0	0	2	0.131843	17	0.959437	0	0	1	0.11172	2	0.0916985	0	0	0	0	VOG4556	17056	18435	1d9bb09670db2ec819142b6fec9d0842	Pfam	63	395	2.5e-67	2018-03-04	IPR006944	Bacteriophage/Gene transfer agent portal protein
PF04860	Phage portal protein	structural	10.1038/nature19366	6930_5	6930	4775	527.688	2885	284.725	9885	1140.06	1859	201.733	5418	525.492	4015	567.188	12504	1301.44	904	114.54	12	1.10161	3	0.310972	2	0.254496	0	0	10	0.854557	0	0	4	0.455308	2	0.199705	0	0	0	0	0	0	0	0	13	1.26396	0	0	0	0	0	0	0	0	0	0	0	0	0	0	0	0	0	0	0	0	6	0.701084	0	0	0	0	0	0	0	0	VOG4556	2913	4229	6ee255be72099cdf4d1164b628d09dcd	Pfam	62	377	1.5e-67	2018-03-04	IPR006944	Bacteriophage/Gene transfer agent portal protein
PF04860	Phage portal protein	structural	10.1038/nature19366	2299_62	2299	1	0.0180975	0	0	0	0	0	0	1	0.0158833	0	0	7	0.119313	0	0	0	0	0	0	0	0	0	0	0	0	0	0	1	0.0186406	0	0	17653	380.225	0	0	125	2.05833	2	0.0276374	28634	455.919	51	0.880241	228	4.00813	42	0.59576	0	0	0	0	0	0	0	0	0	0	0	0	0	0	0	0	0	0	0	0	0	0	0	0	VOG4556	56503	57921	60acbf20737536a5eb59a209689ec1a3	Pfam	73	388	6.2e-33	2018-03-04	IPR006944	Bacteriophage/Gene transfer agent portal protein
PF04860	Phage portal protein	structural	10.1038/nature19366	6197_32	6197	26	0.73809	43	1.09013	127	3.76257	54	1.5053	23	0.573042	24	0.870932	202	5.4008	69	2.2458	138	3.2543	110	2.92904	86	2.81113	59	1.55515	186	4.08306	55	1.384	102	2.98248	77	1.97506	1523	51.4564	2332	39.3928	696	17.9776	933	20.224	1010	25.2258	511	13.8347	288	7.94176	390	8.67769	10036	226.959	5960	198.552	773	20.3146	4618	146.048	8504	217.646	10447	387.263	306	9.71125	1617	48.5356	657	41.2747	5073	130.793	3006	124.832	2023	90.2124	VOG4556	25431	27668	47c5beb776d1db94b35a91ef0113a4cc	Pfam	53	391	3.1e-78	2018-03-04	IPR006944	Bacteriophage/Gene transfer agent portal protein
PF04860	Phage portal protein	structural	10.1038/nature19366	2633_1	2633	0	0	0	0	0	0	0	0	0	0	0	0	0	0	0	0	0	0	0	0	0	0	0	0	0	0	0	0	0	0	0	0	2	0.156	24	0.935954	6380	380.451	499	24.9712	2	0.115321	43	2.68765	5758	366.565	1089	55.94	0	0	0	0	0	0	0	0	0	0	0	0	0	0	0	0	0	0	0	0	0	0	0	0	VOG0833	27	1289	0a264793e819a3e44d10922516fe50ed	Pfam	90	304	3.9e-08	2018-03-04	IPR006944	Bacteriophage/Gene transfer agent portal protein
PF04860	Phage portal protein	structural	10.1038/nature19366	3215_12	3215	0	0	0	0	0	0	0	0	0	0	0	0	0	0	0	0	0	0	101	9.56116	0	0	0	0	0	0	52	4.65193	0	0	0	0	139	16.696	1791	107.558	411	37.7418	251	19.3426	388	34.4518	1805	173.733	560	54.8996	393	31.0877	141	11.3361	0	0	31	2.89633	0	0	220	20.0173	5	0.658933	101	11.3955	0	0	0	0	0	0	0	0	0	0	VOG4556	4396	5403	bbe6b499ece6546b069fba9c6441f4bc	Pfam	66	303	5e-09	2018-03-04	IPR006944	Bacteriophage/Gene transfer agent portal protein
PF04860	Phage portal protein	structural	10.1038/nature19366	1164_10	1164	0	0	0	0	0	0	0	0	0	0	0	0	0	0	0	0	909	83.2899	0	0	0	0	0	0	1217	103.804	0	0	0	0	0	0	0	0	0	0	0	0	0	0	0	0	0	0	0	0	0	0	0	0	0	0	0	0	0	0	0	0	0	0	0	0	0	0	0	0	0	0	0	0	0	0	VOG4556	5745	6962	40960732726122246aa8b180a608cab2	Pfam	49	353	8.7e-39	2018-03-04	IPR006944	Bacteriophage/Gene transfer agent portal protein
PF04860	Phage portal protein	structural	10.1038/nature19366	1597_3	1597	0	0	0	0	0	0	0	0	0	0	0	0	0	0	0	0	0	0	0	0	380	90.3848	0	0	2	0.319472	0	0	283	60.2134	0	0	0	0	0	0	0	0	0	0	0	0	0	0	0	0	0	0	0	0	0	0	0	0	0	0	0	0	0	0	0	0	0	0	0	0	0	0	0	0	0	0	VOG4556	1553	2809	735a7bfa099fc4c1727f441ec796cd1c	Pfam	56	385	1.1e-60	2018-03-04	IPR006944	Bacteriophage/Gene transfer agent portal protein
PF04860	Phage portal protein	structural	10.1038/nature19366	1612_3	1612	2	0.071263	0	0	0	0	0	0	0	0	0	0	0	0	0	0	8430	249.519	2664	89.0359	5833	239.316	11842	391.781	5249	144.626	1647	52.0193	4063	149.115	9278	298.706	0	0	0	0	0	0	0	0	0	0	2	0.0679637	0	0	5	0.139639	0	0	0	0	2	0.0659717	0	0	0	0	0	0	2	0.0796677	0	0	0	0	0	0	1	0.0521237	0	0	VOG4556	2213	3529	492c9bd2172d5fd9a73bc2abe6e851a5	Pfam	57	387	1.8e-68	2018-03-04	IPR006944	Bacteriophage/Gene transfer agent portal protein
PF04860	Phage portal protein	structural	10.1038/nature19366	3594_3	3594	1	0.190806	10	1.70399	47	9.35912	8	1.49891	2	0.334923	14	3.41473	66	11.8606	8	1.75012	4	0.634006	8	1.43179	4	0.878815	0	0	19	2.80338	4	0.676532	2	0.393063	4	0.689614	22	4.99595	38	4.31447	32	5.55558	26	3.78803	26	4.36467	12	2.18366	6	1.11207	28	4.18748	1554	236.207	714	159.876	109	19.2536	729	154.962	1221	210.038	940	234.206	29	6.18596	284	57.296	176	74.3168	1126	195.125	1055	294.473	1005	301.226	VOG4556	2205	3410	4d161c3107df11aea18b4243b6ecd41e	Pfam	49	363	9.2e-83	2018-03-04	IPR006944	Bacteriophage/Gene transfer agent portal protein
PF04860	Phage portal protein	structural	10.1038/nature19366	972_2	972	8	1.5306	163	27.8506	599	119.603	6	1.12724	2	0.335833	605	147.967	1475	265.787	2	0.43872	0	0	0	0	0	0	0	0	0	0	0	0	0	0	0	0	0	0	0	0	0	0	0	0	0	0	0	0	0	0	0	0	0	0	0	0	0	0	0	0	0	0	0	0	2	0.427779	0	0	0	0	0	0	0	0	0	0	VOG4556	2413	3750	19a4b474ea0247a738cd78e5befe3d5e	Pfam	66	400	9e-47	2018-03-04	IPR006944	Bacteriophage/Gene transfer agent portal protein
PF04860	Phage portal protein	structural	10.1038/nature19366	258_18	258	109	4.94378	40	1.6202	5276	249.737	39	1.73696	70	2.78646	58	3.36277	4670	199.489	94	4.88817	0	0	0	0	0	0	0	0	0	0	0	0	0	0	0	0	2	0.107961	0	0	0	0	0	0	0	0	0	0	0	0	0	0	0	0	0	0	0	0	0	0	0	0	0	0	2	0.10141	0	0	0	0	0	0	0	0	0	0	VOG4556	21660	23039	f4661f25e358f22528d60011697f7225	Pfam	67	407	4.9e-57	2018-03-04	IPR006944	Bacteriophage/Gene transfer agent portal protein
PF04860	Phage portal protein	structural	10.1038/nature19366	4605_6	4605	0	0	2	0.15024	10	0.877862	0	0	0	0	2	0.215054	10	0.79223	4	0.385768	0	0	0	0	2	0.193712	2	0.156205	4	0.260182	0	0	0	0	0	0	20	2.00223	10	0.500534	8	0.612292	16	1.02766	8	0.592049	6	0.481332	2	0.163418	4	0.263721	68	4.55659	25	2.46782	10	0.778707	20	1.8742	54	4.09511	49	5.38215	4	0.376148	8	0.711516	139	25.8749	1288	98.3964	1876	230.842	1046	138.212	VOG4556	4049	6202	9e224a3a0c36ec93e69a755533e948b4	Pfam	53	391	1.5e-79	2018-03-04	IPR006944	Bacteriophage/Gene transfer agent portal protein
PF04860	Phage portal protein	structural	10.1038/nature19366	1415_3	1415	0	0	2	0.102581	0	0	0	0	2	0.100812	0	0	0	0	0	0	175	8.34911	256	13.791	7930	524.42	33	1.75978	197	8.74909	162	8.24731	2308	136.533	16	0.8303	0	0	0	0	2	0.104515	0	0	0	0	2	0.109548	0	0	0	0	0	0	0	0	0	0	0	0	0	0	0	0	0	0	0	0	0	0	1	0.0521606	0	0	0	0	VOG4556	2097	3407	63c201417d3bc858a83808ca1cb17acd	Pfam	57	387	4.2e-66	2018-03-04	IPR006944	Bacteriophage/Gene transfer agent portal protein
PF04860	Phage portal protein	structural	10.1038/nature19366	5223_2	5223	0	0	0	0	0	0	0	0	0	0	0	0	0	0	0	0	35559	3158.81	2181	218.768	11221	1381.69	338	33.5608	38161	3155.64	1291	122.376	6019	662.974	264	25.5088	0	0	0	0	0	0	0	0	4	0.376338	0	0	0	0	0	0	0	0	0	0	0	0	0	0	0	0	2	0.27928	12	1.4346	0	0	0	0	0	0	0	0	0	0	VOG4556	1742	3037	508afcf1892570948fa0ba947122e239	Pfam	55	385	8.6e-64	2018-03-04	IPR006944	Bacteriophage/Gene transfer agent portal protein
PF04860	Phage portal protein	structural	10.1038/nature19366	4419_4	4419	8	0.878382	28	2.74553	88	10.0837	12	1.2938	6	0.578186	46	6.45637	80	8.27283	20	2.51773	19	1.73296	4	0.411955	15	1.8964	20	2.03895	44	3.73579	10	0.973263	10	1.13093	26	2.57941	40	5.22706	39	2.54807	8	0.799228	24	2.01212	35	3.38102	14	1.466	10	1.06655	11	0.94665	503	43.9959	234	30.151	71	7.21681	195	23.8525	390	38.6055	352	50.4678	16	1.96395	69	8.01045	392	95.2494	3746	373.546	414	66.4959	146	25.1814	VOG4556	1798	3006	aebaede38c48ed196dcc33150a44e4bf	Pfam	54	375	3.2e-102	2018-03-04	IPR006944	Bacteriophage/Gene transfer agent portal protein
PF04860	Phage portal protein	structural	10.1038/nature19366	6396_8	6396	0	0	0	0	0	0	0	0	0	0	0	0	0	0	0	0	890	116.694	534	79.0593	0	0	347	50.8544	1439	175.636	305	42.6729	0	0	608	86.7108	0	0	0	0	0	0	0	0	0	0	0	0	0	0	0	0	0	0	0	0	0	0	0	0	0	0	0	0	0	0	0	0	0	0	0	0	0	0	0	0	VOG4556	4508	5857	0476eb86d725ddfe7ed306c5c16665d0	Pfam	75	417	4.9e-37	2018-03-04	IPR006944	Bacteriophage/Gene transfer agent portal protein
PF04860	Phage portal protein	structural	10.1038/nature19366	2021_15	2021	0	0	0	0	0	0	2	0.10369	0	0	0	0	0	0	0	0	850	37.2798	290	14.3617	15114	918.836	387	18.9717	604	24.6596	95	4.44604	8852	481.387	356	16.9831	0	0	0	0	2	0.0960794	0	0	0	0	0	0	0	0	0	0	0	0	0	0	0	0	0	0	0	0	0	0	0	0	0	0	0	0	0	0	0	0	0	0	VOG4556	15452	16723	3cbf48874742edc094a55d816802a5b9	Pfam	49	386	1.2e-44	2018-03-04	IPR006944	Bacteriophage/Gene transfer agent portal protein
PF04860	Phage portal protein	structural	10.1038/nature19366	2783_6	2783	0	0	0	0	0	0	0	0	0	0	0	0	0	0	0	0	0	0	0	0	4	0.554524	1	0.111789	0	0	0	0	0	0	4	0.43514	0	0	13	0.931344	2	0.219095	9486	872.06	0	0	4	0.45929	0	0	6608	623.574	0	0	0	0	0	0	0	0	0	0	0	0	0	0	0	0	0	0	0	0	0	0	0	0	VOG4556	3421	4767	ffb2eb363395ec487d1eadb8e1dace0d	Pfam	67	417	5.7e-39	2018-03-04	IPR006944	Bacteriophage/Gene transfer agent portal protein
PF04860	Phage portal protein	structural	10.1038/nature19366	4023_17	4023	71	5.16449	70	4.54719	201	15.2585	67	4.78561	50	3.19199	46	4.27724	299	20.4838	82	6.83863	4	0.241697	0	0	6	0.502535	2	0.135077	8	0.449983	0	0	4	0.299688	0	0	119	10.302	103	4.45819	80	5.29476	88	4.88765	98	6.27165	46	3.1911	44	3.10892	59	3.36376	3113	180.384	921	78.6179	84	5.65642	1081	87.5992	3449	226.18	2388	226.82	32	2.60218	496	38.1474	184	29.6189	1691	111.711	1606	170.89	557	63.6442	VOG4556	8024	9661	d7a1b6bd597727bb3a4f1b8bf8da055c	Pfam	55	417	1.2e-58	2018-03-04	IPR006944	Bacteriophage/Gene transfer agent portal protein
PF04860	Phage portal protein	structural	10.1038/nature19366	992_2	992	0	0	16	2.95742	362	78.1935	0	0	0	0	9	2.3812	653	127.292	0	0	0	0	0	0	0	0	0	0	0	0	0	0	0	0	0	0	0	0	0	0	0	0	0	0	0	0	0	0	0	0	0	0	0	0	0	0	0	0	0	0	0	0	0	0	0	0	0	0	0	0	0	0	0	0	0	0	VOG4556	1202	2470	0eb10006b6b3ed34cd35fd30d259d061	Pfam	52	389	1.1e-38	2018-03-04	IPR006944	Bacteriophage/Gene transfer agent portal protein
PF04860	Phage portal protein	structural	10.1038/nature19366	665_11	665	700	94.4634	44624	5377.86	18	2.53503	63	8.34834	348	41.2162	10746	1853.74	10	1.27097	41	6.34359	4	0.448402	0	0	0	0	0	0	0	0	0	0	0	0	0	0	6	0.963653	0	0	0	0	0	0	25	2.9682	0	0	0	0	0	0	0	0	2	0.316729	0	0	0	0	0	0	0	0	2	0.301726	0	0	0	0	0	0	0	0	0	0	VOG4556	6723	7817	66c341d3cf940bde05b1d6b2aa989870	Pfam	38	361	1.2e-75	2018-03-04	IPR006944	Bacteriophage/Gene transfer agent portal protein
PF04860	Phage portal protein	structural	10.1038/nature19366	4451_12	4451	0	0	0	0	0	0	0	0	0	0	0	0	0	0	0	0	2	0.228616	0	0	0	0	2	0.255534	0	0	0	0	0	0	2	0.248668	2	0.327543	6	0.491291	0	0	0	0	0	0	0	0	0	0	0	0	2	0.219238	2	0.322967	0	0	2	0.306599	0	0	4	0.718743	0	0	2	0.290991	123	37.4561	1387	173.338	0	0	0	0	VOG4556	6338	7666	fae3b668eb655e27a685432a72790334	Pfam	52	390	1.7e-79	2018-03-04	IPR006944	Bacteriophage/Gene transfer agent portal protein
PF04860	Phage portal protein	structural	10.1038/nature19366	4857_10	4857	0	0	0	0	0	0	0	0	0	0	0	0	1	0.0623955	0	0	2	0.110066	260	16.1567	0	0	2	0.123026	4	0.204918	78	4.58051	0	0	2	0.11972	40	3.15389	39	1.53745	41	2.47146	10	0.505861	108	6.29497	63	3.98049	58	3.73249	19	0.986597	21848	1153.04	2	0.155491	7046	432.135	270	19.9275	41174	2459.22	4	0.346036	17714	1311.95	253	17.7222	0	0	0	0	0	0	0	0	VOG4556	4030	5037	e01465e53be5e51adcb3479c4c056c1a	Pfam	66	303	6.9e-09	2018-03-04	IPR006944	Bacteriophage/Gene transfer agent portal protein
PF04860	Phage portal protein	structural	10.1038/nature19366	1450_18	1450	0	0	0	0	0	0	0	0	0	0	0	0	0	0	0	0	90	6.72918	42	3.54588	2029	210.284	399	33.3453	472	32.8516	278	22.1799	3813	353.497	3226	262.36	0	0	0	0	0	0	0	0	0	0	0	0	0	0	0	0	0	0	0	0	0	0	0	0	0	0	0	0	0	0	0	0	0	0	0	0	0	0	0	0	VOG4556	6556	7761	e395416e2a671b44267ccf93d198335e	Pfam	91	366	9.6e-36	2018-03-04	IPR006944	Bacteriophage/Gene transfer agent portal protein
PF04860	Phage portal protein	structural	10.1038/nature19366	5350_10	5350	0	0	0	0	0	0	0	0	1	0.0226255	0	0	5	0.121399	0	0	0	0	0	0	0	0	0	0	0	0	0	0	0	0	0	0	13232	405.98	0	0	75	1.75923	0	0	21235	481.631	12	0.295032	112	2.80467	47	0.949678	0	0	0	0	0	0	0	0	3	0.0697248	0	0	0	0	0	0	0	0	0	0	0	0	0	0	VOG4556	10123	11541	60acbf20737536a5eb59a209689ec1a3	Pfam	73	388	6.2e-33	2018-03-04	IPR006944	Bacteriophage/Gene transfer agent portal protein
PF04860	Phage portal protein	structural	10.1038/nature19366	2301_9	2301	0	0	0	0	0	0	0	0	0	0	0	0	2	0.0420227	0	0	0	0	2	0.0418514	0	0	0	0	2	0.0345024	2	0.0395503	0	0	0	0	22703	602.796	28180	374.091	1062	21.5573	0	0	5291	103.85	18925	402.654	1616	35.0197	2	0.0349717	0	0	0	0	0	0	0	0	0	0	0	0	0	0	0	0	0	0	0	0	0	0	2	0.0700886	VOG4556	10689	12050	15fe55046ba9094769ada2ed4b35941f	Pfam	45	376	2.7e-50	2018-03-04	IPR006944	Bacteriophage/Gene transfer agent portal protein
PF04860	Phage portal protein	structural	10.1038/nature19366	793_2	793	0	0	2	0.156894	279	25.5771	9	0.776315	0	0	4	0.449157	2346	194.089	606	61.0323	0	0	0	0	2	0.202291	0	0	0	0	0	0	0	0	0	0	0	0	0	0	0	0	0	0	0	0	0	0	0	0	0	0	0	0	0	0	0	0	0	0	0	0	0	0	0	0	0	0	0	0	0	0	0	0	0	0	VOG4556	1303	2658	8d495e4619bdc03c813ee3bd54c4b77d	Pfam	67	407	6.8e-51	2018-03-04	IPR006944	Bacteriophage/Gene transfer agent portal protein
PF04860	Phage portal protein	structural	10.1038/nature19366	4779_7	4779	0	0	0	0	6	1.0023	4	0.628714	0	0	0	0	2	0.301509	0	0	0	0	1	0.15014	0	0	2	0.297244	4	0.495104	2	0.28377	4	0.659478	0	0	21	4.00058	34	3.2384	36	5.24312	14	1.7111	28	3.94316	11	1.67921	4	0.621939	12	1.50551	138	17.5966	65	12.2097	6	0.889087	94	16.7623	142	20.4917	164	34.2785	4	0.715776	60	10.1547	101	35.777	983	142.901	963	225.49	586	147.344	VOG4556	5256	6434	e2ffc993bb155404920b003e489ba73f	Pfam	87	368	1.3e-09	2018-03-04	IPR006944	Bacteriophage/Gene transfer agent portal protein
PF04860	Phage portal protein	structural	10.1038/nature19366	641_11	641	13	1.27695	5380	471.943	2	0.205025	0	0	16	1.37935	3699	464.465	9	0.832616	6	0.675723	0	0	0	0	0	0	0	0	0	0	0	0	0	0	0	0	0	0	0	0	0	0	0	0	4	0.345683	0	0	0	0	0	0	0	0	4	0.461089	0	0	0	0	0	0	0	0	0	0	0	0	0	0	0	0	0	0	0	0	VOG4556	8626	9738	131eae9073fb9ce1883d4e38c8db5977	Pfam	43	367	1.5e-61	2018-03-04	IPR006944	Bacteriophage/Gene transfer agent portal protein
PF04860	Phage portal protein	structural	10.1038/nature19366	6671_5	6671	2	0.390437	0	0	0	0	0	0	0	0	0	0	0	0	0	0	34759	5636.77	2974	544.576	3392	762.47	811	147.003	28085	4239.67	1509	261.124	1697	341.227	305	53.7991	0	0	0	0	0	0	0	0	0	0	0	0	0	0	0	0	0	0	0	0	0	0	0	0	0	0	1	0.254918	12	2.61891	0	0	1	0.43202	1	0.177298	0	0	0	0	VOG4556	3128	4432	21264d7ef2dc4cddb6f5cb59e5bbae64	Pfam	59	375	1.5e-69	2018-03-04	IPR006944	Bacteriophage/Gene transfer agent portal protein
PF04860	Phage portal protein	structural	10.1038/nature19366	5519_4	5519	510	82.6493	10825	1566.65	4	0.67651	733	116.645	217	30.864	4024	833.612	14	2.13682	333	61.8727	0	0	0	0	0	0	0	0	0	0	0	0	0	0	0	0	4	0.771495	0	0	0	0	0	0	18	2.56642	0	0	0	0	0	0	0	0	0	0	0	0	0	0	0	0	1	0.211616	0	0	0	0	0	0	0	0	0	0	0	0	VOG4556	4234	5460	82ccdac996f78dbf4d7f7c622743572d	Pfam	38	361	1.8e-75	2018-03-04	IPR006944	Bacteriophage/Gene transfer agent portal protein
PF04860	Phage portal protein	structural	10.1038/nature19366	3468_6	3468	0	0	0	0	0	0	0	0	0	0	0	0	0	0	0	0	0	0	0	0	0	0	0	0	0	0	0	0	0	0	0	0	0	0	0	0	0	0	0	0	0	0	0	0	0	0	0	0	920	106.006	0	0	0	0	12	1.93365	467	60.8975	0	0	10	1.617	0	0	0	0	0	0	0	0	0	0	VOG4556	3855	5180	ee7bd9e2bbb666a13a6c70cbcad2c77a	Pfam	55	380	1.5e-12	2018-03-04	IPR006944	Bacteriophage/Gene transfer agent portal protein
PF04860	Phage portal protein	structural	10.1038/nature19366	4524_2	4524	0	0	2	0.320785	8	1.49949	2	0.352722	0	0	0	0	12	2.02983	0	0	0	0	2	0.336927	0	0	0	0	4	0.555527	0	0	0	0	0	0	7	1.49627	0	0	2	0.326833	0	0	4	0.632056	4	0.685144	0	0	2	0.281542	248	35.4822	90	18.969	6	0.997594	80	16.0068	258	41.7753	175	41.0417	4	0.803131	37	7.02627	84	33.3865	712	116.137	584	153.434	572	161.376	VOG4556	1043	2743	8faf35fbc9d138d16aa8a4d483dc7415	Pfam	69	404	4.6e-57	2018-03-04	IPR006944	Bacteriophage/Gene transfer agent portal protein
PF04860	Phage portal protein	structural	10.1038/nature19366	325_6	325	400	49.1456	1034	113.454	7317	938.217	69	8.32468	105	11.3224	573	89.9946	6040	698.928	55	7.74771	0	0	0	0	0	0	0	0	0	0	0	0	0	0	0	0	0	0	0	0	0	0	0	0	4	0.432386	0	0	0	0	0	0	0	0	0	0	0	0	0	0	0	0	0	0	3	0.412063	2	0.259818	0	0	0	0	0	0	0	0	VOG4556	3177	4496	60dbbb621528cc226ce2bc572814709a	Pfam	44	387	9.3e-41	2018-03-04	IPR006944	Bacteriophage/Gene transfer agent portal protein
PF04860	Phage portal protein	structural	10.1038/nature19366	1396_32	1396	0	0	0	0	0	0	0	0	0	0	0	0	0	0	0	0	0	0	0	0	8890	368.673	2	0.0668817	0	0	0	0	9547	354.161	4	0.130169	0	0	0	0	0	0	0	0	0	0	0	0	0	0	0	0	0	0	0	0	0	0	0	0	0	0	0	0	0	0	0	0	0	0	0	0	0	0	0	0	VOG4556	27575	28918	0514900cae93501c5f96d942fadb1d3a	Pfam	45	364	2.7e-32	2018-03-04	IPR006944	Bacteriophage/Gene transfer agent portal protein
PF04860	Phage portal protein	structural	10.1038/nature19366	1136_17	1136	0	0	0	0	0	0	0	0	0	0	0	0	0	0	0	0	3509	245.76	0	0	0	0	23	1.80052	2002	130.523	0	0	0	0	126	9.59867	0	0	0	0	0	0	0	0	0	0	0	0	0	0	0	0	0	0	0	0	0	0	0	0	0	0	0	0	0	0	0	0	0	0	0	0	0	0	0	0	VOG4556	12068	12514	85fc13cbd954f8e7fbf60a9c47cacc7d	Pfam	1	113	1e-24	2018-03-04	IPR006944	Bacteriophage/Gene transfer agent portal protein
PF04860	Phage portal protein	structural	10.1038/nature19366	2874_3	2874	0	0	0	0	0	0	0	0	0	0	0	0	4	0.197756	0	0	0	0	0	0	0	0	0	0	0	0	0	0	2	0.108136	0	0	10088	630.243	3500	109.325	9985	476.908	2708	108.542	43957	2030.08	952	47.6594	11387	580.626	2192	90.1868	0	0	0	0	0	0	0	0	4	0.1893	0	0	0	0	0	0	0	0	0	0	0	0	0	0	VOG4556	1373	2509	9e126b67e7f7407c3ddaf04988e4680d	Pfam	47	360	3.6e-51	2018-03-04	IPR006944	Bacteriophage/Gene transfer agent portal protein
PF04860	Phage portal protein	structural	10.1038/nature19366	6317_2	6317	2	0.178522	172	13.7109	19894	1853.23	7	0.613556	2	0.156681	618	70.516	6877	578.139	7	0.716385	0	0	0	0	0	0	0	0	0	0	0	0	0	0	0	0	0	0	0	0	0	0	0	0	4	0.31413	0	0	0	0	0	0	0	0	0	0	3	0.2479	0	0	0	0	0	0	0	0	0	0	0	0	0	0	0	0	0	0	VOG4556	966	2075	fe84984a62342c3e4573b7df6bb59058	Pfam	45	368	8.2e-74	2018-03-04	IPR006944	Bacteriophage/Gene transfer agent portal protein
PF04860	Phage portal protein	structural	10.1038/nature19366	3259_7	3259	0	0	0	0	0	0	0	0	0	0	0	0	4	0.334098	0	0	20	1.47338	573	47.6644	47	4.7994	35	2.882	13	0.891503	100	7.86103	4	0.365379	20	1.60261	8258	871.609	70901	3741.52	36584	2952.04	4185	283.392	7847	612.256	22585	1910.19	25505	2197.13	2594	180.309	43	3.03782	0	0	21	1.72407	10	0.98798	44	3.51792	0	0	2	0.198285	0	0	0	0	0	0	1	0.129731	0	0	VOG4556	3937	5166	889e6023ea6e618bbca0e4eeecd5e0a6	Pfam	45	377	1.5e-95	2018-03-04	IPR006944	Bacteriophage/Gene transfer agent portal protein
PF04860	Phage portal protein	structural	10.1038/nature19366	1849_27	1849	0	0	0	0	0	0	0	0	0	0	0	0	0	0	0	0	2	0.06096	541	18.6194	2	0.0844985	0	0	4	0.113493	11362	369.543	2	0.0755865	2	0.0663067	0	0	0	0	0	0	0	0	0	0	0	0	0	0	2	0.0575184	0	0	0	0	0	0	0	0	0	0	2	0.0958257	0	0	2	0.0775921	2	0.1624	12	0.399887	0	0	1	0.0576378	VOG4556	15958	17343	29d2b4613c089bf1bb4ba62f188fba56	Pfam	58	405	1.3e-39	2018-03-04	IPR006944	Bacteriophage/Gene transfer agent portal protein
PF04860	Phage portal protein	structural	10.1038/nature19366	1202_2	1202	0	0	0	0	0	0	0	0	0	0	0	0	0	0	0	0	2873	352.989	0	0	0	0	0	0	514	58.7873	0	0	0	0	0	0	0	0	0	0	0	0	0	0	0	0	0	0	0	0	0	0	0	0	0	0	0	0	0	0	0	0	0	0	4	0.661396	0	0	0	0	0	0	0	0	0	0	VOG4556	645	2804	9f4479a252db9304625256d5ffcaf11c	Pfam	57	398	4.9e-44	2018-03-04	IPR006944	Bacteriophage/Gene transfer agent portal protein
PF04860	Phage portal protein	structural	10.1038/nature19366	3549_6	3549	0	0	0	0	0	0	0	0	0	0	0	0	0	0	0	0	0	0	2	0.121401	0	0	0	0	0	0	0	0	0	0	0	0	2	0.154039	0	0	0	0	0	0	32	1.82193	0	0	0	0	0	0	0	0	8821	669.895	2	0.119817	0	0	0	0	11072	935.623	2	0.144692	0	0	0	0	2	0.117546	0	0	0	0	VOG4556	3483	4760	fd98f40a6bce38f712ac3ec2d6e17603	Pfam	61	378	7.3e-65	2018-03-04	IPR006944	Bacteriophage/Gene transfer agent portal protein
PF04860	Phage portal protein	structural	10.1038/nature19366	870_1	870	0	0	4	0.483792	247	34.9113	6	0.797937	0	0	42	7.27126	1375	175.387	190	29.5028	0	0	0	0	0	0	0	0	0	0	0	0	0	0	0	0	0	0	0	0	0	0	0	0	0	0	0	0	0	0	0	0	0	0	0	0	0	0	0	0	0	0	0	0	0	0	0	0	0	0	0	0	0	0	0	0	VOG4556	3	383	caa69d3f6d04de775a7a9b3cc831257b	Pfam	3	72	1.2e-10	2018-03-04	IPR006944	Bacteriophage/Gene transfer agent portal protein
PF04860	Phage portal protein	structural	10.1038/nature19366	2167_12	2167	0	0	0	0	0	0	0	0	0	0	0	0	0	0	0	0	0	0	42	2.73512	0	0	484	31.2003	45	2.4159	803	49.4177	9	0.643596	7684	482.028	0	0	0	0	0	0	0	0	0	0	0	0	0	0	0	0	0	0	0	0	0	0	0	0	0	0	0	0	0	0	0	0	0	0	0	0	0	0	0	0	VOG4556	6658	8004	a014dcd5032eae1e249db44a105c6cb0	Pfam	60	400	2.3e-33	2018-03-04	IPR006944	Bacteriophage/Gene transfer agent portal protein
PF04860	Phage portal protein	structural	10.1038/nature19366	805_10	805	252	23.6628	411	34.4654	1529	149.837	1049	96.7243	221	18.213	688	82.5832	3694	326.688	475	51.1383	0	0	0	0	0	0	0	0	0	0	0	0	0	0	0	0	0	0	0	0	0	0	0	0	0	0	0	0	0	0	0	0	0	0	0	0	2	0.173856	0	0	0	0	0	0	0	0	0	0	0	0	0	0	0	0	0	0	VOG4556	6644	8116	714a8f4f67c10dba1bf2cd70e2112b3b	Pfam	114	423	3.4e-20	2018-03-04	IPR006944	Bacteriophage/Gene transfer agent portal protein
PF04860	Phage portal protein	structural	10.1038/nature19366	3367_5	3367	0	0	0	0	0	0	0	0	0	0	0	0	0	0	0	0	0	0	0	0	0	0	0	0	0	0	0	0	0	0	0	0	0	0	2	0.171315	0	0	1267	139.264	0	0	0	0	0	0	1937	218.548	0	0	0	0	0	0	0	0	0	0	0	0	0	0	0	0	0	0	0	0	0	0	0	0	VOG4556	2962	4494	e6f8738f607efedbbe9b412f4dcddf74	Pfam	77	443	5.8e-40	2018-03-04	IPR006944	Bacteriophage/Gene transfer agent portal protein
PF04860	Phage portal protein	structural	10.1038/nature19366	2854_26	2854	2	0.0758614	0	0	0	0	0	0	4	0.13316	0	0	2	0.0714482	0	0	0	0	0	0	0	0	0	0	0	0	0	0	0	0	0	0	10443	471.433	16	0.36113	0	0	2	0.0579255	7074	236.071	25	0.904365	2	0.0736901	0	0	0	0	0	0	0	0	0	0	0	0	0	0	0	0	0	0	0	0	0	0	0	0	0	0	VOG4556	18031	19293	039b15e12282ccb826777ad38c2c8a90	Pfam	40	361	1.4e-30	2018-03-04	IPR006944	Bacteriophage/Gene transfer agent portal protein
PF04860	Phage portal protein	structural	10.1038/nature19366	2096_5	2096	0	0	0	0	0	0	0	0	0	0	0	0	0	0	0	0	3	0.408568	31	4.76715	80	15.1021	0	0	619	78.4744	712	103.471	1439	242.998	0	0	0	0	0	0	0	0	0	0	0	0	0	0	0	0	0	0	0	0	0	0	0	0	0	0	0	0	2	0.428163	0	0	0	0	0	0	0	0	0	0	0	0	VOG4556	4475	5824	959a1a0adb62df1f9567582e3d23cacf	Pfam	57	403	2.3e-44	2018-03-04	IPR006944	Bacteriophage/Gene transfer agent portal protein
PF04860	Phage portal protein	structural	10.1038/nature19366	5176_3	5176	89	14.452	12472	1808.63	2	0.338932	521	83.0747	58	8.26585	3489	724.227	6	0.917612	236	43.9375	2	0.26978	0	0	0	0	0	0	0	0	0	0	0	0	0	0	4	0.773038	0	0	0	0	0	0	4	0.571457	0	0	0	0	0	0	0	0	0	0	0	0	0	0	0	0	0	0	2	0.363065	0	0	0	0	0	0	0	0	0	0	VOG4556	4224	5447	7c23a4a46bf3d89b2c8c19ef6cef6f33	Pfam	38	361	1.8e-75	2018-03-04	IPR006944	Bacteriophage/Gene transfer agent portal protein
PF04860	Phage portal protein	structural	10.1038/nature19366	1937_2	1937	0	0	0	0	0	0	0	0	0	0	0	0	0	0	0	0	137	18.0304	106	15.7523	105	19.1548	20	2.94209	1689	206.923	4923	691.368	1315	214.59	196	28.0578	0	0	0	0	0	0	0	0	0	0	2	0.302194	0	0	0	0	0	0	0	0	0	0	0	0	0	0	0	0	0	0	0	0	0	0	0	0	0	0	0	0	VOG4556	1409	2755	e6f80cdda65161b841561805db425fa6	Pfam	104	403	6.2e-40	2018-03-04	IPR006944	Bacteriophage/Gene transfer agent portal protein
PF04860	Phage portal protein	structural	10.1038/nature19366	60_3	60	2548	357.899	427	53.563	24	3.51818	0	0	2623	323.357	205	36.8088	10	1.32291	2	0.32209	0	0	0	0	0	0	0	0	0	0	0	0	0	0	0	0	0	0	0	0	0	0	0	0	0	0	0	0	0	0	0	0	0	0	0	0	0	0	0	0	0	0	0	0	0	0	4	0.594067	0	0	0	0	0	0	0	0	VOG4556	881	2074	1b786d38e37e09c656fe17cb61d1866a	Pfam	46	368	1.6e-67	2018-03-04	IPR006944	Bacteriophage/Gene transfer agent portal protein
PF04860	Phage portal protein	structural	10.1038/nature19366	4980_15	4980	0	0	168	13.4753	19217	1801.29	4	0.352782	2	0.157654	719	82.5503	6748	570.819	5	0.514883	0	0	0	0	0	0	0	0	0	0	0	0	0	0	0	0	0	0	0	0	0	0	0	0	0	0	0	0	0	0	0	0	0	0	0	0	0	0	0	0	0	0	0	0	0	0	0	0	0	0	0	0	0	0	0	0	VOG4556	9502	10611	fe84984a62342c3e4573b7df6bb59058	Pfam	45	368	8.2e-74	2018-03-04	IPR006944	Bacteriophage/Gene transfer agent portal protein
PF04860	Phage portal protein	structural	10.1038/nature19366	4431_7	4431	0	0	2	0.215557	0	0	0	0	0	0	0	0	0	0	0	0	5	0.501266	0	0	4	0.555856	2	0.224114	18	1.67983	0	0	0	0	12	1.30856	12	1.72362	8	0.574512	6	0.658863	6	0.552912	6	0.637081	0	0	0	0	0	0	38	3.65334	17	2.40768	2	0.22345	8	1.0756	26	2.82892	12	1.89111	0	0	4	0.510423	1176	314.084	3270	358.415	151	26.6584	79	14.9768	VOG4556	5954	7168	287ce7fc4733c86b6d177b046bc3b977	Pfam	100	380	3.8e-09	2018-03-04	IPR006944	Bacteriophage/Gene transfer agent portal protein
PF04860	Phage portal protein	structural	10.1038/nature19366	3246_4	3246	0	0	0	0	0	0	0	0	0	0	0	0	0	0	0	0	0	0	0	0	0	0	0	0	0	0	0	0	0	0	0	0	0	0	828	103.211	132	25.1597	0	0	0	0	421	84.1085	45	9.15684	0	0	0	0	0	0	0	0	0	0	0	0	0	0	0	0	0	0	0	0	0	0	0	0	0	0	VOG4556	2597	3721	1eca66f568fe3997811a4628ed56deae	Pfam	39	373	5.8e-71	2018-03-04	IPR006944	Bacteriophage/Gene transfer agent portal protein
PF04860	Phage portal protein	structural	10.1038/nature19366	4105_2	4105	8	1.56784	12	2.10024	80	16.3624	20	3.84889	6	1.03201	23	5.76204	86	15.8738	28	6.29152	3	0.488399	4	0.735306	4	0.902646	0	0	2	0.303095	2	0.347439	4	0.807444	0	0	57	13.2951	48	5.59765	20	3.56639	18	2.6936	36	6.20728	5	0.934533	14	2.66519	16	2.45774	767	119.745	305	70.1462	69	12.5186	432	94.3194	713	125.977	782	200.123	80	17.5275	189	39.1641	100	43.3705	389	69.2379	416	119.263	545	167.781	VOG4556	1163	3427	7396a47329076a7ba85e582aaafefeb0	Pfam	54	415	4.7e-58	2018-03-04	IPR006944	Bacteriophage/Gene transfer agent portal protein
PF04860	Phage portal protein	structural	10.1038/nature19366	1775_7	1775	0	0	0	0	0	0	0	0	0	0	0	0	0	0	0	0	56	6.89877	0	0	2	0.341521	0	0	1340	153.668	0	0	9	1.37475	0	0	0	0	0	0	0	0	0	0	0	0	0	0	0	0	0	0	0	0	0	0	0	0	0	0	0	0	0	0	0	0	0	0	0	0	0	0	0	0	0	0	VOG4556	3711	5024	b1f1802844efa78ac35a75117dce51f2	Pfam	61	381	5e-34	2018-03-04	IPR006944	Bacteriophage/Gene transfer agent portal protein
PF04860	Phage portal protein	structural	10.1038/nature19366	2090_7	2090	0	0	0	0	0	0	0	0	0	0	0	0	0	0	0	0	0	0	0	0	1214	220.341	0	0	0	0	0	0	915	148.557	0	0	0	0	0	0	0	0	0	0	0	0	0	0	0	0	0	0	0	0	0	0	0	0	0	0	0	0	0	0	0	0	0	0	0	0	0	0	0	0	0	0	VOG4556	4019	5257	6b628d2f1eb5301cc8d462b47f5ce455	Pfam	48	372	1.3e-58	2018-03-04	IPR006944	Bacteriophage/Gene transfer agent portal protein
PF04860	Phage portal protein	structural	10.1038/nature19366	4860_9	4860	162	12.5743	585	40.5509	1542	124.911	846	64.4813	141	9.60531	717	71.1419	3056	223.405	815	72.5292	79	5.09376	42	3.05784	106	9.47374	26	1.87381	252	15.1254	32	2.20169	100	7.99485	32	2.24426	1276	117.876	978	45.1711	767	54.1692	806	47.7698	989	67.5387	356	26.3531	328	24.7304	460	27.9854	8160	504.557	3229	294.124	361	25.94	2823	244.11	7372	515.877	7147	724.389	206	17.8753	862	70.7442	720	123.676	4705	331.674	6785	770.407	4505	549.286	VOG4556	8509	9762	a27b460dcdd1a6358fe42f1f9e80033c	Pfam	107	388	3.1e-10	2018-03-04	IPR006944	Bacteriophage/Gene transfer agent portal protein
PF04860	Phage portal protein	structural	10.1038/nature19366	6261_3	6261	0	0	0	0	0	0	0	0	0	0	0	0	0	0	0	0	8	0.418184	123	7.26001	14471	1048.53	16	0.934844	7	0.34062	12	0.66935	8683	562.79	8	0.454862	0	0	0	0	0	0	0	0	0	0	0	0	0	0	0	0	0	0	0	0	0	0	0	0	0	0	0	0	0	0	0	0	0	0	0	0	0	0	0	0	VOG4556	1946	3217	3cbf48874742edc094a55d816802a5b9	Pfam	49	386	1.2e-44	2018-03-04	IPR006944	Bacteriophage/Gene transfer agent portal protein
PF04860	Phage portal protein	structural	10.1038/nature19366	3350_4	3350	0	0	0	0	0	0	0	0	0	0	0	0	0	0	0	0	0	0	0	0	0	0	0	0	0	0	0	0	0	0	0	0	9	1.16266	0	0	2	0.197526	2424	200.903	9	0.859479	0	0	0	0	965	82.0988	0	0	0	0	0	0	0	0	0	0	0	0	0	0	0	0	0	0	0	0	0	0	0	0	VOG4556	2942	3778	ef1b36ca1608ec8eb4ea2396fb6abc57	Pfam	19	252	1.3e-30	2018-03-04	IPR006944	Bacteriophage/Gene transfer agent portal protein
PF04860	Phage portal protein	structural	10.1038/nature19366	2160_11	2160	0	0	0	0	0	0	0	0	0	0	0	0	0	0	0	0	10	0.465266	32	1.68115	127	8.19046	1424	74.0547	987	42.7477	926	45.9734	958	55.2669	12736	644.535	0	0	0	0	0	0	0	0	0	0	2	0.106832	0	0	1	0.0438998	0	0	0	0	0	0	0	0	0	0	0	0	0	0	0	0	0	0	0	0	0	0	0	0	VOG4556	6446	7786	1b2ea481cd8b5162de60a6f6afcfb93e	Pfam	60	400	1.9e-30	2018-03-04	IPR006944	Bacteriophage/Gene transfer agent portal protein
PF04860	Phage portal protein	structural	10.1038/nature19366	1220_1	1220	0	0	0	0	0	0	0	0	0	0	0	0	0	0	0	0	1165	160.455	0	0	0	0	0	0	201	25.7703	0	0	0	0	0	0	0	0	0	0	0	0	0	0	0	0	0	0	0	0	0	0	2	0.26416	0	0	0	0	0	0	0	0	0	0	2	0.37071	0	0	0	0	0	0	0	0	0	0	VOG4556	2	718	c3e775df6e84bb67cfb413af00e1d84e	Pfam	6	186	2.6e-24	2018-03-04	IPR006944	Bacteriophage/Gene transfer agent portal protein
PF04860	Phage portal protein	structural	10.1038/nature19366	622_25	622	555	26.3149	8037	340.313	0	0	0	0	228	9.48782	12689	769.083	8	0.357248	1	0.0543619	0	0	0	0	0	0	0	0	0	0	0	0	0	0	0	0	2	0.112861	0	0	0	0	0	0	6	0.250292	0	0	0	0	0	0	0	0	0	0	0	0	0	0	0	0	0	0	0	0	0	0	0	0	0	0	0	0	0	0	VOG4556	18528	19841	59702379aef8995d0088ae46686acd58	Pfam	58	394	2.5e-48	2018-03-04	IPR006944	Bacteriophage/Gene transfer agent portal protein
PF04860	Phage portal protein	structural	10.1038/nature19366	2049_3	2049	0	0	0	0	0	0	0	0	0	0	0	0	0	0	0	0	1194	108.835	1158	119.187	1692	213.781	2021	205.908	708	60.0748	1017	98.9191	1058	119.577	1647	163.294	0	0	0	0	0	0	0	0	0	0	0	0	0	0	0	0	0	0	0	0	0	0	0	0	0	0	0	0	4	0.490682	0	0	0	0	0	0	0	0	0	0	VOG4556	1020	2309	8435535399370f73ff174339f0c439ae	Pfam	55	387	2.1e-53	2018-03-04	IPR006944	Bacteriophage/Gene transfer agent portal protein
PF04860	Phage portal protein	structural	10.1038/nature19366	2064_1	2064	0	0	0	0	0	0	0	0	0	0	0	0	0	0	0	0	31	3.35208	10	1.22097	1842	276.087	221	26.7107	67	6.74406	0	0	2205	295.638	284	33.4028	0	0	0	0	0	0	0	0	0	0	0	0	0	0	0	0	0	0	0	0	0	0	0	0	0	0	0	0	0	0	0	0	0	0	0	0	0	0	0	0	VOG4556	57	1298	8420e31090a87deee63d26ec93a42f85	Pfam	48	350	2.9e-21	2018-03-04	IPR006944	Bacteriophage/Gene transfer agent portal protein
PF04860	Phage portal protein	structural	10.1038/nature19366	434_2	434	11	0.77198	4	0.250697	21	1.53808	2094	144.306	217	13.3658	6	0.538272	6	0.396584	1223	98.4069	0	0	0	0	0	0	0	0	0	0	0	0	0	0	0	0	0	0	0	0	0	0	0	0	0	0	0	0	0	0	0	0	0	0	0	0	0	0	0	0	0	0	0	0	0	0	2	0.148408	0	0	0	0	0	0	0	0	VOG4556	952	2154	0a0c0d18f684c0be4850fddad9ae1bc7	Pfam	69	359	1.2e-27	2018-03-04	IPR006944	Bacteriophage/Gene transfer agent portal protein
PF04860	Phage portal protein	structural	10.1038/nature19366	5303_5	5303	13	1.55964	2	0.214282	62	7.76279	28	3.29862	3	0.315882	22	3.37396	114	12.8812	20	2.75104	5	0.498302	6	0.675194	6	0.828854	0	0	18	1.6699	4	0.425381	0	0	5	0.542008	35	4.9975	80	5.71115	54	5.89471	51	4.67197	38	4.01099	13	1.48743	20	2.33077	30	2.82102	1231	117.649	320	45.053	62	6.88599	486	64.9565	1061	114.759	648	101.516	12	1.60946	133	16.8712	84	22.302	512	55.787	463	81.2574	390	73.4988	VOG4556	1334	3562	364f2ddf6e0e913f191346b7fdf40f06	Pfam	55	417	6.7e-56	2018-03-04	IPR006944	Bacteriophage/Gene transfer agent portal protein
PF04860	Phage portal protein	structural	10.1038/nature19366	2299_3	2299	1	0.0180975	0	0	0	0	0	0	1	0.0158833	0	0	7	0.119313	0	0	0	0	0	0	0	0	0	0	0	0	0	0	1	0.0186406	0	0	17653	380.225	0	0	125	2.05833	2	0.0276374	28634	455.919	51	0.880241	228	4.00813	42	0.59576	0	0	0	0	0	0	0	0	0	0	0	0	0	0	0	0	0	0	0	0	0	0	0	0	VOG4556	1630	3060	0bbb6005944684bb09aac4429f76ecdb	Pfam	73	388	1.1e-33	2018-03-04	IPR006944	Bacteriophage/Gene transfer agent portal protein
PF04860	Phage portal protein	structural	10.1038/nature19366	1863_9	1863	0	0	0	0	0	0	0	0	0	0	0	0	0	0	0	0	1	0.0588185	169	11.2242	0	0	32	2.10381	37	2.02586	3846	241.389	17	1.23983	1197	76.581	0	0	0	0	0	0	0	0	0	0	0	0	0	0	0	0	0	0	0	0	0	0	0	0	0	0	0	0	0	0	0	0	0	0	0	0	0	0	0	0	VOG4556	6841	8262	eb9932e7bbcb1a262207ecb33d3de78f	Pfam	69	408	1e-36	2018-03-04	IPR006944	Bacteriophage/Gene transfer agent portal protein
PF04860	Phage portal protein	structural	10.1038/nature19366	713_3	713	91	2.53865	85	2.11766	13320	387.802	2	0.0547879	80	1.95873	52	1.85439	39128	1028.06	4	0.12794	0	0	0	0	0	0	0	0	0	0	0	0	0	0	0	0	0	0	0	0	0	0	0	0	6	0.147265	0	0	0	0	0	0	0	0	0	0	0	0	0	0	0	0	0	0	7	0.218311	0	0	0	0	0	0	0	0	0	0	VOG4556	2550	3902	814c92f2effa6016b8c46d2d24be5e4d	Pfam	88	421	4.1e-49	2018-03-04	IPR006944	Bacteriophage/Gene transfer agent portal protein
PF04860	Phage portal protein	structural	10.1038/nature19366	5658_18	5658	2	0.0579629	0	0	0	0	0	0	0	0	0	0	0	0	0	0	0	0	0	0	0	0	0	0	0	0	0	0	0	0	0	0	0	0	0	0	0	0	0	0	0	0	0	0	4	0.112608	0	0	24879	574.385	0	0	1	0.0268296	0	0	18883	493.38	0	0	0	0	0	0	0	0	0	0	0	0	0	0	VOG4556	8959	11103	973a07153088713ba9d8fc13f7a3bf5b	Pfam	56	387	7.6e-42	2018-03-04	IPR006944	Bacteriophage/Gene transfer agent portal protein
PF04860	Phage portal protein	structural	10.1038/nature19366	3152_4	3152	2	0.380373	6	1.01908	4	0.793936	4	0.747023	0	0	6	1.45871	26	4.65719	5	1.09028	11	1.73786	3	0.535178	8	1.75193	2	0.353178	9	1.32361	4	0.674337	6	1.17536	9	1.5466	102	23.0879	183	20.7102	69	11.9403	92	13.3603	132	22.0872	39	7.07388	18	3.32538	32	4.77017	835	126.508	445	99.3192	55	9.68359	416	88.1412	625	107.165	881	218.794	31	6.59113	121	24.3321	53	22.3069	419	72.373	245	68.1628	204	60.946	VOG4556	2333	3706	8372fc3ee58d9fb489a00f782b2a7d3c	Pfam	53	391	2.4e-77	2018-03-04	IPR006944	Bacteriophage/Gene transfer agent portal protein
PF04860	Phage portal protein	structural	10.1038/nature19366	2623_10	2623	0	0	0	0	0	0	0	0	0	0	0	0	0	0	0	0	0	0	0	0	2	0.126882	2	0.102315	0	0	0	0	2	0.1135	0	0	357	23.4098	3883	127.305	23155	1160.8	14756	620.787	887	42.9968	2608	137.04	8602	460.376	11371	491.052	0	0	0	0	0	0	0	0	0	0	0	0	0	0	0	0	0	0	1	0.0500389	0	0	0	0	VOG4556	5301	7355	f1b13c87456008496745a877ca9b4e31	Pfam	48	386	1.1e-48	2018-03-04	IPR006944	Bacteriophage/Gene transfer agent portal protein
PF04860	Phage portal protein	structural	10.1038/nature19366	6393_6	6393	5	0.714198	14	1.78588	76	11.3294	30	4.20788	3	0.376091	24	4.38225	103	13.8566	29	4.74933	12	1.42387	3	0.401945	6	0.986838	2	0.265254	12	1.32546	0	0	8	1.17701	5	0.645317	37	6.29005	63	5.35478	43	5.58862	44	4.79899	39	4.90117	15	2.0434	41	5.6888	35	3.9185	1122	127.671	253	42.4094	32	4.23148	403	64.1297	1038	133.671	628	117.135	17	2.71466	137	20.6911	83	26.2367	551	71.4797	445	92.9843	338	75.8403	VOG4556	2329	4557	c8df843b57084496a41b491a57117a83	Pfam	55	417	6.6e-56	2018-03-04	IPR006944	Bacteriophage/Gene transfer agent portal protein
PF04860	Phage portal protein	structural	10.1038/nature19366	6951_26	6951	0	0	0	0	0	0	0	0	0	0	0	0	0	0	0	0	2	0.0736504	0	0	5	0.255223	23997	987.743	0	0	0	0	0	0	56825	2276.13	0	0	0	0	2	0.0806716	1	0.0338495	0	0	0	0	0	0	4	0.138985	0	0	0	0	0	0	0	0	0	0	0	0	0	0	0	0	0	0	0	0	0	0	0	0	VOG4556	22412	23686	152c3c3145b22260f883199eda94b098	Pfam	51	356	3.8e-45	2018-03-04	IPR006944	Bacteriophage/Gene transfer agent portal protein
PF04860	Phage portal protein	structural	10.1038/nature19366	2387_4	2387	0	0	0	0	0	0	0	0	0	0	0	0	2	0.262833	0	0	0	0	0	0	0	0	0	0	0	0	0	0	0	0	0	0	1725	286.466	14	1.16241	95	12.0612	0	0	144	17.6779	8	1.06459	12	1.62648	0	0	0	0	0	0	0	0	0	0	0	0	0	0	0	0	0	0	0	0	0	0	0	0	0	0	VOG4556	2836	4152	7f10af89d55b777d77a7df8ec14b42f7	Pfam	69	411	6.7e-42	2018-03-04	IPR006944	Bacteriophage/Gene transfer agent portal protein
PF04860	Phage portal protein	structural	10.1038/nature19366	3494_7	3494	0	0	0	0	0	0	0	0	0	0	0	0	0	0	0	0	0	0	0	0	0	0	0	0	0	0	0	0	0	0	0	0	0	0	0	0	0	0	0	0	0	0	0	0	0	0	0	0	1424	190.567	0	0	12	1.86622	240	44.9164	56	8.48139	0	0	4	0.751218	333	59.1489	0	0	0	0	0	0	0	0	NA	3647	4768	75ce746523ee54c0c9b920d44f62b610	Pfam	69	336	1.6e-11	2018-03-04	IPR006944	Bacteriophage/Gene transfer agent portal protein
PF04860	Phage portal protein	structural	10.1038/nature19366	1507_3	1507	0	0	0	0	0	0	0	0	0	0	0	0	0	0	0	0	12	1.4371	0	0	2953	490.201	0	0	20	2.22962	0	0	1258	186.804	0	0	0	0	0	0	2	0.262351	0	0	0	0	0	0	0	0	0	0	0	0	0	0	0	0	0	0	0	0	0	0	0	0	0	0	0	0	0	0	0	0	0	0	VOG4556	2089	3624	af2555f672ba1318fca94301b97653c1	Pfam	53	380	2.5e-47	2018-03-04	IPR006944	Bacteriophage/Gene transfer agent portal protein
PF04860	Phage portal protein	structural	10.1038/nature19366	4374_3	4374	0	0	1	0.0726976	4	0.339821	0	0	0	0	4	0.416238	4	0.306673	2	0.186664	0	0	0	0	0	0	0	0	4	0.251792	0	0	0	0	0	0	0	0	0	0	2	0.148137	0	0	0	0	0	0	0	0	0	0	2	0.129696	0	0	0	0	0	0	2	0.14678	2	0.212595	0	0	0	0	2	0.360294	6365	470.571	0	0	0	0	VOG4556	863	2146	9786f263da7b7a35d3ef955484399e16	Pfam	61	374	4.8e-42	2018-03-04	IPR006944	Bacteriophage/Gene transfer agent portal protein
PF04860	Phage portal protein	structural	10.1038/nature19366	4986_7	4986	0	0	0	0	0	0	0	0	0	0	0	0	6	0.623903	0	0	0	0	0	0	0	0	0	0	0	0	0	0	0	0	0	0	3436	451.494	0	0	16	1.60732	0	0	2631	255.566	7	0.737066	13	1.39421	2	0.173073	0	0	0	0	0	0	0	0	0	0	0	0	0	0	0	0	0	0	0	0	0	0	0	0	VOG4556	3353	5038	a2deaf2d86033d1acf4b0f36df3bbcfa	Pfam	56	380	4.5e-56	2018-03-04	IPR006944	Bacteriophage/Gene transfer agent portal protein
PF04860	Phage portal protein	structural	10.1038/nature19366	1704_3	1704	0	0	0	0	0	0	0	0	0	0	0	0	0	0	0	0	22	3.73201	31	5.93795	0	0	1564	296.55	39	6.15856	13	2.3532	0	0	2382	439.516	0	0	0	0	0	0	0	0	0	0	0	0	0	0	0	0	0	0	0	0	0	0	0	0	0	0	0	0	0	0	0	0	0	0	0	0	0	0	0	0	VOG4556	1766	3046	9d99a52cbb8dcd5eb1d9e632b69b5a38	Pfam	54	392	4e-49	2018-03-04	IPR006944	Bacteriophage/Gene transfer agent portal protein
PF04860	Phage portal protein	structural	10.1038/nature19366	3739_51	3739	0	0	0	0	3	0.0855227	8	0.214585	0	0	2	0.0698363	3	0.0771803	4	0.125274	0	0	0	0	2	0.0629058	0	0	16	0.337964	9	0.217918	0	0	0	0	7	0.227571	0	0	0	0	2	0.0417151	318	7.64238	10	0.260512	17	0.451078	40	0.856403	1246	27.1133	2	0.0641117	104253	2636.31	112781	3432.07	1093	26.9169	2	0.0713384	39989	1221.16	15330	442.763	0	0	0	0	0	0	0	0	VOG4556	33497	34717	281ef740079e04074336c0dc16afbc24	Pfam	53	385	1.5e-93	2018-03-04	IPR006944	Bacteriophage/Gene transfer agent portal protein
PF04860	Phage portal protein	structural	10.1038/nature19366	2621_3	2621	0	0	0	0	0	0	0	0	0	0	0	0	0	0	0	0	0	0	0	0	0	0	0	0	0	0	0	0	0	0	0	0	96	6.00503	17	0.531669	9259	442.783	0	0	14	0.647373	10	0.501248	2169	110.736	5	0.205974	0	0	0	0	0	0	0	0	1	0.0473839	0	0	0	0	0	0	0	0	0	0	1	0.0768848	0	0	VOG4556	2322	3638	87adfc240e1e5f42749ae577098589af	Pfam	69	411	2.2e-41	2018-03-04	IPR006944	Bacteriophage/Gene transfer agent portal protein
PF04860	Phage portal protein	structural	10.1038/nature19366	2631_7	2631	0	0	0	0	0	0	0	0	0	0	0	0	0	0	0	0	0	0	0	0	0	0	0	0	0	0	0	0	0	0	0	0	0	0	0	0	7298	414.764	0	0	0	0	0	0	4573	277.459	0	0	0	0	0	0	0	0	0	0	0	0	0	0	0	0	0	0	0	0	0	0	0	0	0	0	VOG4556	3354	4571	087361324e68d1871cb61bd888bc9f40	Pfam	51	369	2.4e-25	2018-03-04	IPR006944	Bacteriophage/Gene transfer agent portal protein
PF04860	Phage portal protein	structural	10.1038/nature19366	1270_17	1270	0	0	0	0	0	0	0	0	0	0	0	0	0	0	0	0	0	0	8850	243.53	13	0.439139	2	0.0544786	2	0.0453711	3664	95.2807	8	0.241737	0	0	0	0	0	0	0	0	0	0	0	0	0	0	0	0	0	0	0	0	0	0	0	0	0	0	0	0	0	0	0	0	0	0	0	0	0	0	0	0	0	0	VOG4556	14783	15988	b89ed00f437443bd4bcb1e1f9b5aa7a1	Pfam	60	378	1.6e-34	2018-03-04	IPR006944	Bacteriophage/Gene transfer agent portal protein
PF04860	Phage portal protein	structural	10.1038/nature19366	5426_11	5426	2	0.0579199	0	0	0	0	0	0	0	0	0	0	0	0	0	0	0	0	0	0	2	0.066692	0	0	0	0	0	0	0	0	0	0	1	0.0344669	0	0	0	0	0	0	0	0	0	0	4	0.112524	0	0	29611	683.127	0	0	0	0	0	0	22334	583.117	0	0	2	0.0647509	0	0	0	0	0	0	0	0	0	0	VOG4556	6954	9098	973a07153088713ba9d8fc13f7a3bf5b	Pfam	56	387	7.6e-42	2018-03-04	IPR006944	Bacteriophage/Gene transfer agent portal protein
PF04860	Phage portal protein	structural	10.1038/nature19366	1776_6	1776	0	0	0	0	0	0	0	0	0	0	0	0	0	0	0	0	1580	196.411	0	0	0	0	24	3.33473	1163	134.581	0	0	0	0	57	7.70718	0	0	0	0	0	0	0	0	0	0	0	0	0	0	0	0	0	0	0	0	0	0	0	0	0	0	0	0	4	0.669181	0	0	0	0	0	0	0	0	0	0	VOG4556	3560	4801	4106c559bc04e9305c1abe07bd7d8372	Pfam	53	378	6.6e-68	2018-03-04	IPR006944	Bacteriophage/Gene transfer agent portal protein
PF04860	Phage portal protein	structural	10.1038/nature19366	1697_3	1697	0	0	0	0	0	0	2	0.382898	0	0	0	0	0	0	0	0	2797	452.995	4659	852.017	2001	449.213	1444	261.403	3973	598.982	2021	349.271	1138	228.529	769	135.469	0	0	0	0	0	0	1	0.14887	0	0	0	0	0	0	0	0	0	0	0	0	0	0	0	0	0	0	0	0	2	0.43592	0	0	0	0	0	0	0	0	0	0	VOG4556	2173	3465	1ceeac5a3f8bb32f138823c434b7574c	Pfam	55	384	2.2e-63	2018-03-04	IPR006944	Bacteriophage/Gene transfer agent portal protein
PF04860	Phage portal protein	structural	10.1038/nature19366	4537_6	4537	320	59.4978	502	83.3547	1214	235.567	665	121.413	191	31.1679	457	108.619	2420	423.776	633	134.94	92	14.2096	44	7.67361	78	16.699	20	3.45274	202	29.0428	61	10.0535	50	9.5755	28	4.70396	474	104.89	336	37.1743	269	45.5083	317	45.0048	273	44.6581	109	19.3282	164	29.6199	228	33.2269	6366	942.905	2805	612.036	261	44.9247	2176	450.729	5505	922.782	5514	1338.74	156	32.426	944	185.583	401	164.998	2864	483.622	3962	1077.62	1868	545.585	VOG4556	3489	4721	1a694cc776efd9e9391f021d423d76d1	Pfam	96	345	1.4e-08	2018-03-04	IPR006944	Bacteriophage/Gene transfer agent portal protein
PF04860	Phage portal protein	structural	10.1038/nature19366	6561_9	6561	0	0	3119	292.531	0	0	0	0	0	0	2919	391.878	2	0.197825	1	0.120411	0	0	0	0	0	0	0	0	0	0	0	0	0	0	0	0	2	0.249985	0	0	0	0	0	0	2	0.184798	0	0	0	0	0	0	0	0	0	0	0	0	1	0.117	0	0	0	0	0	0	0	0	0	0	0	0	0	0	0	0	VOG4556	4756	5913	b5a9f551c0f34c8b7bef94633c71ac54	Pfam	52	383	1.6e-37	2018-03-04	IPR006944	Bacteriophage/Gene transfer agent portal protein
PF05136	Phage portal protein, lambda family	structural	10.1038/nature19366	6495_16	6495	0	0	0	0	0	0	0	0	0	0	0	0	0	0	0	0	0	0	0	0	2	0.163006	0	0	0	0	0	0	0	0	0	0	2	0.168485	27	1.13722	7204	463.968	581	31.4016	0	0	41	2.76773	6426	441.83	1211	67.1853	0	0	0	0	0	0	0	0	0	0	0	0	0	0	0	0	0	0	0	0	0	0	0	0	VOG0833	11255	12517	178ebc8ef2b892befb7a660875e35016	Pfam	17	323	1.3e-43	2018-03-04	IPR006429	Phage portal protein, lambda family	GO:0005198|GO:0019068
PF05136	Phage portal protein, lambda family	structural	10.1038/nature19366	320_8	320	0	0	0	0	1742	216.632	2	0.234019	0	0	0	0	1318	147.916	0	0	0	0	0	0	0	0	0	0	0	0	0	0	0	0	0	0	0	0	0	0	0	0	0	0	2	0.209674	0	0	0	0	0	0	0	0	0	0	0	0	0	0	0	0	0	0	0	0	0	0	0	0	0	0	0	0	0	0	VOG0833	4856	6259	23bd060b6e9ccf65aa37dda236f54abe	Pfam	55	345	1.6e-44	2018-03-04	IPR006429	Phage portal protein, lambda family	GO:0005198|GO:0019068
PF05136	Phage portal protein, lambda family	structural	10.1038/nature19366	6879_8	6879	0	0	0	0	0	0	0	0	0	0	0	0	0	0	0	0	459	43.0197	1873	198.22	230	29.8804	44	4.60944	24889	2171.48	31660	3166.36	2575	299.247	1118	113.975	0	0	3	0.201412	0	0	0	0	0	0	0	0	0	0	0	0	0	0	0	0	0	0	0	0	0	0	8	1.17864	0	0	0	0	0	0	0	0	0	0	3	0.531702	VOG0833	7483	9015	ae871fe245655d37ef791ababe427fcb	Pfam	28	367	1.5e-73	2018-03-04	IPR006429	Phage portal protein, lambda family	GO:0005198|GO:0019068
PF05136	Phage portal protein, lambda family	structural	10.1038/nature19366	2040_10	2040	0	0	0	0	0	0	0	0	0	0	0	0	0	0	0	0	0	0	325	29.7998	1120	126.066	4	0.36306	0	0	10	0.866505	1035	104.211	0	0	0	0	0	0	0	0	0	0	0	0	0	0	0	0	0	0	0	0	0	0	0	0	0	0	0	0	0	0	0	0	0	0	0	0	0	0	0	0	0	0	VOG0833	6294	7859	90365bb74c92a301e5f01bc64009ae9d	Pfam	88	400	1.9e-33	2018-03-04	IPR006429	Phage portal protein, lambda family	GO:0005198|GO:0019068
PF05136	Phage portal protein, lambda family	structural	10.1038/nature19366	2613_41	2613	0	0	0	0	0	0	0	0	0	0	0	0	0	0	0	0	0	0	0	0	2	0.0892632	0	0	0	0	0	0	0	0	0	0	2	0.0922637	0	0	14948	527.19	0	0	0	0	0	0	22156	834.212	2	0.0607618	0	0	0	0	0	0	0	0	0	0	0	0	0	0	0	0	0	0	1	0.035203	0	0	0	0	VOG0833	23025	24632	ce1dd5d574dfdcae048e189d7c5fee4a	Pfam	38	395	8.1e-110	2018-03-04	IPR006429	Phage portal protein, lambda family	GO:0005198|GO:0019068
PF05136	Phage portal protein, lambda family	structural	10.1038/nature19366	6954_6	6954	0	0	0	0	0	0	0	0	0	0	0	0	0	0	0	0	0	0	0	0	0	0	0	0	4	0.210604	0	0	0	0	0	0	3	0.243105	0	0	0	0	0	0	78	4.67251	0	0	0	0	0	0	6	0.32544	6490	518.569	180	11.3458	0	0	12	0.736616	59034	5248.68	907	69.039	0	0	0	0	2	0.123675	0	0	0	0	VOG0833	4042	5355	e2ce422de6ac40695c1671e3e0ad3fc0	Pfam	167	342	5.7e-20	2018-03-04	IPR006429	Phage portal protein, lambda family	GO:0005198|GO:0019068
PF05136	Phage portal protein, lambda family	structural	10.1038/nature19366	999_5	999	8	1.67054	498	92.8693	207	45.1111	1	0.205051	1	0.183269	416	111.045	255	50.1508	4	0.957665	0	0	0	0	0	0	0	0	0	0	0	0	0	0	0	0	0	0	0	0	0	0	0	0	0	0	0	0	0	0	0	0	0	0	0	0	0	0	0	0	0	0	0	0	0	0	0	0	0	0	0	0	0	0	0	0	VOG0833	2303	3838	6efef00ec9cf72869dbebf12fce447cf	Pfam	43	400	3.7e-60	2018-03-04	IPR006429	Phage portal protein, lambda family	GO:0005198|GO:0019068
PF05136	Phage portal protein, lambda family	structural	10.1038/nature19366	1140_5	1140	0	0	0	0	0	0	0	0	0	0	0	0	0	0	0	0	2714	193.844	0	0	0	0	0	0	1220	81.1144	0	0	0	0	0	0	0	0	0	0	0	0	0	0	0	0	0	0	0	0	0	0	0	0	0	0	0	0	0	0	0	0	0	0	0	0	0	0	0	0	0	0	0	0	0	0	VOG0833	3081	4568	f525ef633b1f48a3028ee7791b42b485	Pfam	29	371	2e-66	2018-03-04	IPR006429	Phage portal protein, lambda family	GO:0005198|GO:0019068
PF05136	Phage portal protein, lambda family	structural	10.1038/nature19366	5949_4	5949	17	0.73197	379	14.5733	1179841	53016.8	138	5.83468	9	0.340102	191	10.5127	415610	16853.9	13	0.641761	4	0.143069	0	0	0	0	0	0	16	0.532722	0	0	0	0	0	0	5	0.256223	0	0	0	0	0	0	258	9.77352	0	0	0	0	0	0	0	0	0	0	52	2.07272	2	0.0959356	7	0.271727	17	0.955811	14	0.673892	0	0	0	0	0	0	0	0	0	0	VOG0833	2443	3696	5c31347c633cd45abeb0dbbe12cf9eda	Pfam	147	305	1.5e-15	2018-03-04	IPR006429	Phage portal protein, lambda family	GO:0005198|GO:0019068
PF05136	Phage portal protein, lambda family	structural	10.1038/nature19366	721_29	721	154	5.6822	199	6.5573	7377	284.067	184	6.66665	61	1.97537	262	12.3576	16909	587.604	265	11.2106	0	0	0	0	0	0	0	0	4	0.114128	0	0	0	0	0	0	0	0	0	0	0	0	0	0	8	0.259701	0	0	0	0	0	0	0	0	0	0	1	0.0341578	0	0	0	0	0	0	2	0.0824981	0	0	0	0	0	0	0	0	0	0	VOG0833	23702	25438	daab6c148926f2537c03587ce2be4506	Pfam	41	396	1.6e-65	2018-03-04	IPR006429	Phage portal protein, lambda family	GO:0005198|GO:0019068
PF05136	Phage portal protein, lambda family	structural	10.1038/nature19366	4662_2	4662	38	7.02944	85	14.0421	207	39.9625	76	13.8053	46	7.46823	74	17.4987	388	67.5989	62	13.1497	29	4.45633	8	1.38811	8	1.70401	3	0.515279	61	8.72577	12	1.96768	8	1.52429	4	0.668577	121	26.6395	86	9.46647	77	12.9603	69	9.74619	79	12.8573	27	4.76337	33	5.92979	36	5.21967	694	102.27	180	39.0753	68	11.645	167	34.4159	491	81.886	339	81.8871	46	9.5129	60	11.7355	175	71.6404	1184	198.917	1557	421.334	1212	352.188	VOG0833	1506	3002	0881f5d43320c6dedaeacd3412515bce	Pfam	31	373	2.4e-99	2018-03-04	IPR006429	Phage portal protein, lambda family	GO:0005198|GO:0019068
PF05136	Phage portal protein, lambda family	structural	10.1038/nature19366	2680_4	2680	0	0	0	0	0	0	0	0	0	0	0	0	0	0	0	0	0	0	0	0	0	0	2	0.264681	0	0	0	0	0	0	0	0	28	4.74975	53	4.49508	3693	478.934	500	54.4161	8	1.0032	31	4.21389	2041	282.579	465	51.9476	0	0	0	0	0	0	0	0	0	0	0	0	0	0	0	0	0	0	0	0	0	0	0	0	VOG0833	2433	3704	c1769fd907211557fbc51d3ecf58ce69	Pfam	20	322	3.9e-42	2018-03-04	IPR006429	Phage portal protein, lambda family	GO:0005198|GO:0019068
PF05136	Phage portal protein, lambda family	structural	10.1038/nature19366	736_5	736	2	0.110563	33	1.62918	3115	179.714	44	2.3885	0	0	110	7.77336	5823	303.177	92	5.83113	0	0	0	0	0	0	0	0	0	0	0	0	0	0	0	0	0	0	0	0	0	0	0	0	0	0	0	0	0	0	0	0	0	0	0	0	0	0	0	0	0	0	0	0	3	0.185404	0	0	0	0	0	0	0	0	0	0	VOG0833	3810	5381	936c09f42f249cc5d51177ed613b443e	Pfam	50	396	4.7e-71	2018-03-04	IPR006429	Phage portal protein, lambda family	GO:0005198|GO:0019068
PF05136	Phage portal protein, lambda family	structural	10.1038/nature19366	4864_8	4864	0	0	0	0	0	0	0	0	0	0	0	0	0	0	0	0	0	0	794	66.3828	0	0	16	1.32416	0	0	34864	2754.56	0	0	772	62.1742	0	0	0	0	0	0	0	0	0	0	4	0.340025	0	0	0	0	0	0	0	0	0	0	0	0	0	0	0	0	0	0	0	0	0	0	0	0	0	0	1	0.140014	VOG0833	7567	9072	f6beca8e0ec72c3454a47ab19869a2f2	Pfam	29	370	8.6e-79	2018-03-04	IPR006429	Phage portal protein, lambda family	GO:0005198|GO:0019068
PF05136	Phage portal protein, lambda family	structural	10.1038/nature19366	324_10	324	0	0	0	0	1514	192.096	0	0	0	0	0	0	1456	166.717	0	0	0	0	0	0	0	0	0	0	0	0	0	0	0	0	0	0	0	0	0	0	0	0	0	0	2	0.213926	0	0	0	0	0	0	0	0	0	0	0	0	0	0	0	0	0	0	0	0	0	0	0	0	0	0	0	0	0	0	VOG0833	7409	8677	acd39a1263f8dafb95f1f14c58209f61	Pfam	22	293	2.2e-34	2018-03-04	IPR006429	Phage portal protein, lambda family	GO:0005198|GO:0019068
PF05136	Phage portal protein, lambda family	structural	10.1038/nature19366	139_5	139	470	16.807	7101	226.771	17433	650.593	6092	213.917	718	22.534	7603	347.547	37204	1253	4906	201.143	4	0.118821	2	0.0670839	0	0	0	0	6	0.165913	0	0	0	0	2	0.0646214	731	31.1109	702	14.9376	195	6.34474	317	8.65565	457	14.3779	251	8.56009	100	3.4736	163	4.5686	14134	402.631	7880	330.682	2713	89.8121	4026	160.388	12858	414.53	13455	628.281	1467	58.6462	854	32.2897	24	1.89927	192	6.23556	6474	338.661	2561	143.859	VOG0833	4290	5819	d384382a17f10dec261a005c065d9ebb	Pfam	59	334	4.7e-29	2018-03-04	IPR006429	Phage portal protein, lambda family	GO:0005198|GO:0019068
PF05136	Phage portal protein, lambda family	structural	10.1038/nature19366	2145_4	2145	0	0	0	0	0	0	0	0	0	0	0	0	0	0	0	0	1098	28.6398	2173	64.0003	1103	39.8793	8033	234.2	23653	574.313	40317	1122.15	18628	602.466	180084	5109.23	0	0	1	0.0186844	0	0	0	0	0	0	0	0	0	0	7	0.172277	0	0	0	0	0	0	0	0	2	0.056617	8	0.328016	4	0.140412	0	0	0	0	0	0	0	0	0	0	VOG0833	2758	4206	832009442d812aa09f83921b48d6fac1	Pfam	30	370	1.9e-74	2018-03-04	IPR006429	Phage portal protein, lambda family	GO:0005198|GO:0019068
PF05136	Phage portal protein, lambda family	structural	10.1038/nature19366	4514_3	4514	0	0	0	0	12	2.17054	6	1.02114	0	0	0	0	4	0.652939	0	0	0	0	0	0	0	0	0	0	0	0	0	0	0	0	0	0	11	2.26902	14	1.44385	6	0.946196	14	1.85276	4	0.609943	0	0	2	0.336713	4	0.543383	18	2.48522	4	0.81357	2	0.320897	0	0	3	0.468764	2	0.452638	2	0.387516	5	0.916276	108	41.4237	569	89.5647	383	97.105	570	155.186	VOG0833	2476	3954	2d40f4bd5e1afe172dfee3b5e5ffc4cf	Pfam	28	370	2e-97	2018-03-04	IPR006429	Phage portal protein, lambda family	GO:0005198|GO:0019068
PF05136	Phage portal protein, lambda family	structural	10.1038/nature19366	5741_11	5741	36	5.25316	47	6.1248	171	26.0411	50	7.16444	30	3.84204	41	7.64785	265	36.4196	59	9.87089	22	2.66675	0	0	13	2.18428	0	0	39	4.40068	2	0.258693	4	0.6012	4	0.527391	114	19.7983	80	6.94642	61	8.09908	60	6.68526	90	11.5544	23	3.2008	26	3.68536	35	4.00304	713	82.8817	203	34.7622	44	5.94381	174	28.2861	497	65.3831	324	61.7365	34	5.54645	54	8.33156	186	60.064	1293	171.356	1836	391.915	1007	230.825	VOG0833	5961	7229	652143ff64016330e0f2998a705d64a2	Pfam	1	297	3.7e-85	2018-03-04	IPR006429	Phage portal protein, lambda family	GO:0005198|GO:0019068
PF05136	Phage portal protein, lambda family	structural	10.1038/nature19366	2612_4	2612	0	0	0	0	0	0	0	0	0	0	0	0	0	0	0	0	0	0	0	0	0	0	0	0	0	0	0	0	4	0.15802	0	0	2085	95.1745	0	0	18681	651.926	1	0.0292859	1033	34.8576	0	0	43736	1629.44	2	0.0601235	2	0.061107	0	0	0	0	0	0	0	0	0	0	0	0	0	0	0	0	0	0	0	0	0	0	VOG0833	2838	4316	6fd604c9a111715f6f73d1fece301180	Pfam	42	385	1.6e-105	2018-03-04	IPR006429	Phage portal protein, lambda family	GO:0005198|GO:0019068
PF05136	Phage portal protein, lambda family	structural	10.1038/nature19366	4194_50	4194	0	0	0	0	0	0	0	0	0	0	0	0	1	0.0271263	0	0	0	0	0	0	2	0.0663279	0	0	0	0	0	0	0	0	0	0	2	0.0685574	2	0.034277	0	0	0	0	30	0.760201	0	0	0	0	0	0	32202	738.846	18	0.608395	7440	198.375	2	0.0641735	33823	878.261	85	3.19682	29579	952.405	0	0	0	0	0	0	0	0	0	0	VOG0833	29964	31223	d37eccc147e3bebf261af0e409499060	Pfam	149	324	1.1e-19	2018-03-04	IPR006429	Phage portal protein, lambda family	GO:0005198|GO:0019068
PF05136	Phage portal protein, lambda family	structural	10.1038/nature19366	1860_4	1860	0	0	0	0	2	0.125721	2	0.118292	0	0	0	0	0	0	0	0	1779	89.0123	3030	171.187	1195	82.8793	66	3.69113	25617	1193.16	66016	3524.67	27067	1679.24	1083	58.9407	0	0	0	0	2	0.10961	0	0	2	0.105986	0	0	2	0.117017	2	0.0944204	0	0	0	0	0	0	0	0	0	0	8	0.629218	2	0.134673	0	0	0	0	0	0	2	0.176223	2	0.189233	VOG0833	2740	4188	fd3bd52b3bbd3909b793d2ce79b370f9	Pfam	30	370	1.9e-75	2018-03-04	IPR006429	Phage portal protein, lambda family	GO:0005198|GO:0019068
PF05136	Phage portal protein, lambda family	structural	10.1038/nature19366	4776_1	4776	2	0.314549	6	0.842725	8	1.31309	4	0.61775	0	0	0	0	8	1.185	2	0.360641	2	0.261295	0	0	0	0	0	0	1	0.121617	0	0	0	0	0	0	5	0.935908	14	1.31021	0	0	10	1.2009	4	0.553485	5	0.749967	2	0.305546	6	0.739629	6	0.751728	4	0.738264	2	0.291194	8	1.4017	2	0.283583	2	0.410741	0	0	0	0	120	41.766	597	85.2738	377	86.7364	693	171.209	VOG0833	65	1543	2d40f4bd5e1afe172dfee3b5e5ffc4cf	Pfam	28	370	2e-97	2018-03-04	IPR006429	Phage portal protein, lambda family	GO:0005198|GO:0019068
PF05136	Phage portal protein, lambda family	structural	10.1038/nature19366	4425_4	4425	0	0	0	0	0	0	0	0	0	0	0	0	0	0	0	0	0	0	0	0	0	0	0	0	2	0.178736	0	0	0	0	2	0.208848	0	0	0	0	0	0	0	0	0	0	0	0	0	0	0	0	0	0	0	0	0	0	0	0	0	0	0	0	0	0	0	0	272	69.5661	2884	302.708	12	2.02875	8	1.45235	VOG0833	2844	4319	28dc13f0f2e81946fb1a55305710a6b2	Pfam	24	367	6.6e-100	2018-03-04	IPR006429	Phage portal protein, lambda family	GO:0005198|GO:0019068
PF05136	Phage portal protein, lambda family	structural	10.1038/nature19366	2752_45	2752	0	0	0	0	0	0	0	0	0	0	0	0	0	0	0	0	0	0	1	0.0262937	0	0	1	0.0260279	0	0	0	0	0	0	3	0.0759856	67	2.23529	1357	22.6354	39	0.994736	53550	1146.21	308	7.59614	660	17.6446	15	0.408446	35822	787.062	0	0	0	0	0	0	0	0	0	0	0	0	0	0	0	0	0	0	0	0	0	0	0	0	VOG0833	25939	27504	8d5e16dac25dacf12d7e4113dc66a558	Pfam	49	400	1e-58	2018-03-04	IPR006429	Phage portal protein, lambda family	GO:0005198|GO:0019068
PF05136	Phage portal protein, lambda family	structural	10.1038/nature19366	343_5	343	0	0	18	2.34924	2139	326.239	0	0	2	0.256527	43	8.03313	922	126.906	0	0	0	0	0	0	0	0	0	0	0	0	0	0	0	0	0	0	0	0	0	0	0	0	0	0	0	0	0	0	0	0	0	0	0	0	0	0	0	0	0	0	0	0	0	0	1	0.163379	0	0	0	0	0	0	0	0	0	0	VOG0833	3553	5097	27e2432c06088c73d8242c2b56d68571	Pfam	59	386	7.1e-60	2018-03-04	IPR006429	Phage portal protein, lambda family	GO:0005198|GO:0019068
PF05136	Phage portal protein, lambda family	structural	10.1038/nature19366	4012_56	4012	8	0.174583	1	0.0194889	0	0	0	0	3	0.0574586	0	0	1	0.0205533	3	0.0750617	0	0	0	0	0	0	0	0	0	0	4	0.0773763	0	0	2	0.0394363	1	0.0259726	2	0.0259713	0	0	0	0	0	0	0	0	0	0	0	0	107440	1867.79	2	0.0512194	0	0	17171	417.458	92481	1819.51	1	0.0284964	1	0.0243966	2943	67.9072	0	0	0	0	0	0	0	0	VOG0833	41046	42428	3ab12592cfe32203486f270d93567e73	Pfam	53	330	6.5e-35	2018-03-04	IPR006429	Phage portal protein, lambda family	GO:0005198|GO:0019068
PF05136	Phage portal protein, lambda family	structural	10.1038/nature19366	706_4	706	6	1.26139	70	13.1424	0	0	0	0	30	5.53533	381	102.391	0	0	0	0	0	0	0	0	0	0	0	0	0	0	0	0	0	0	0	0	0	0	0	0	0	0	0	0	0	0	0	0	0	0	0	0	0	0	0	0	0	0	0	0	0	0	0	0	0	0	0	0	0	0	0	0	0	0	0	0	VOG0833	2841	4541	357d1b043aaadbe3be469639448a609f	Pfam	85	429	5.7e-41	2018-03-04	IPR006429	Phage portal protein, lambda family	GO:0005198|GO:0019068
PF05136	Phage portal protein, lambda family	structural	10.1038/nature19366	5651_1	5651	0	0	0	0	0	0	0	0	0	0	0	0	0	0	0	0	0	0	0	0	0	0	0	0	0	0	0	0	0	0	0	0	0	0	0	0	0	0	0	0	0	0	0	0	0	0	0	0	0	0	0	0	0	0	0	0	0	0	0	0	0	0	0	0	100	43.218	5646	1001.39	0	0	4	1.22709	VOG0833	2	784	b1ec6cc054dc6933eef3b865aa6ec6ed	Pfam	1	135	7.9e-36	2018-03-04	IPR006429	Phage portal protein, lambda family	GO:0005198|GO:0019068
PF05136	Phage portal protein, lambda family	structural	10.1038/nature19366	4941_3	4941	0	0	0	0	0	0	0	0	0	0	0	0	0	0	0	0	0	0	0	0	0	0	0	0	0	0	0	0	0	0	0	0	2	0.343021	16	1.37202	2454	321.773	219	24.0979	0	0	10	1.37436	2274	318.321	430	48.569	0	0	0	0	0	0	0	0	0	0	0	0	0	0	0	0	0	0	0	0	0	0	0	0	VOG0833	1157	2419	0a264793e819a3e44d10922516fe50ed	Pfam	17	323	1.5e-43	2018-03-04	IPR006429	Phage portal protein, lambda family	GO:0005198|GO:0019068
PF05136	Phage portal protein, lambda family	structural	10.1038/nature19366	2236_4	2236	0	0	0	0	0	0	0	0	0	0	0	0	0	0	0	0	114	15.0192	817	121.54	79	14.4269	552	81.2872	4699	576.29	9915	1393.89	596	97.3613	15206	2179.06	0	0	0	0	0	0	0	0	0	0	2	0.302512	0	0	1	0.124309	0	0	0	0	0	0	0	0	0	0	0	0	0	0	0	0	0	0	0	0	0	0	0	0	VOG0833	2718	4259	67e836970da4c2997670207701496915	Pfam	29	370	3.7e-68	2018-03-04	IPR006429	Phage portal protein, lambda family	GO:0005198|GO:0019068
PF05136	Phage portal protein, lambda family	structural	10.1038/nature19366	722_5	722	4	0.148191	1237	40.9267	5770	223.091	34	1.2369	3	0.0975451	2171	102.815	14401	502.487	21	0.892004	0	0	0	0	0	0	0	0	0	0	0	0	0	0	0	0	2	0.0881852	0	0	0	0	0	0	0	0	0	0	0	0	0	0	0	0	0	0	1	0.0342969	0	0	0	0	0	0	6	0.248502	0	0	0	0	0	0	0	0	0	0	VOG0833	3732	5297	234c52801bbe875ee1c2b267c648eb62	Pfam	49	395	1.1e-69	2018-03-04	IPR006429	Phage portal protein, lambda family	GO:0005198|GO:0019068
PF05136	Phage portal protein, lambda family	structural	10.1038/nature19366	2500_12	2500	0	0	0	0	0	0	0	0	0	0	0	0	0	0	0	0	0	0	0	0	0	0	0	0	0	0	0	0	0	0	0	0	0	0	3834	125.254	482	24.078	0	0	0	0	1265	66.2353	536	28.5851	0	0	0	0	0	0	0	0	0	0	0	0	0	0	0	0	0	0	0	0	0	0	0	0	0	0	VOG0833	5369	6751	7a799ebb24207e7a85b1f15695b4302b	Pfam	98	363	6.2e-33	2018-03-04	IPR006429	Phage portal protein, lambda family	GO:0005198|GO:0019068
PF05136	Phage portal protein, lambda family	structural	10.1038/nature19366	7010_1	7010	0	0	0	0	0	0	0	0	0	0	0	0	0	0	0	0	0	0	429	50.8614	0	0	6	0.704156	0	0	18361	2057.16	2	0.260378	363	41.4568	0	0	0	0	0	0	0	0	0	0	1	0.120544	0	0	0	0	0	0	0	0	0	0	0	0	0	0	0	0	0	0	0	0	0	0	0	0	0	0	2	0.397099	VOG0833	3	1370	cd5e5fe34f7020d2909470688179e617	Pfam	5	324	7.9e-73	2018-03-04	IPR006429	Phage portal protein, lambda family	GO:0005198|GO:0019068
PF05136	Phage portal protein, lambda family	structural	10.1038/nature19366	6597_19	6597	107	4.69134	376	14.7223	18192	832.413	394	16.963	100	3.848	155	8.68723	42573	1758	389	19.5546	2	0.0728425	0	0	0	0	0	0	4	0.135616	0	0	0	0	0	0	0	0	0	0	0	0	0	0	6	0.231447	0	0	0	0	0	0	0	0	0	0	4	0.162355	0	0	0	0	0	0	2	0.0980304	0	0	0	0	0	0	0	0	0	0	VOG0833	19272	20978	6a03b0a68ed6ed8ff8be86ff226c00d7	Pfam	39	389	1.8e-61	2018-03-04	IPR006429	Phage portal protein, lambda family	GO:0005198|GO:0019068
PF05136	Phage portal protein, lambda family	structural	10.1038/nature19366	4705_13	4705	10	0.697485	155	9.65478	551	40.1081	84	5.75319	11	0.673365	165	14.7115	793	52.093	87	6.9573	6	0.347639	1	0.0654232	13	1.04406	2	0.129524	28	1.51018	2	0.123652	8	0.574733	6	0.37813	179	14.8591	89	3.69384	78	4.95014	97	5.16602	105	6.44335	50	3.32597	46	3.1166	40	2.18675	317	17.6135	278	22.7548	69	4.45531	144	11.1893	283	17.7956	420	38.2528	26	2.02734	35	2.58118	274	42.293	1074	68.0334	773	78.8707	929	101.785	VOG0833	8207	9649	a4b81add921855ed9c211cf83a633f55	Pfam	45	358	1.3e-54	2018-03-04	IPR006429	Phage portal protein, lambda family	GO:0005198|GO:0019068
PF05136	Phage portal protein, lambda family	structural	10.1038/nature19366	1448_11	1448	0	0	0	0	0	0	0	0	0	0	0	0	0	0	0	0	6	0.444592	8	0.669353	3444	353.735	0	0	32	2.20727	6	0.474413	2698	247.886	0	0	0	0	0	0	2	0.162325	0	0	0	0	0	0	0	0	0	0	0	0	0	0	0	0	0	0	0	0	0	0	0	0	0	0	0	0	0	0	0	0	0	0	VOG0833	7620	9086	e1fbfde7790108a5642e3afec6fd3afa	Pfam	21	369	9.8e-62	2018-03-04	IPR006429	Phage portal protein, lambda family	GO:0005198|GO:0019068
PF05136	Phage portal protein, lambda family	structural	10.1038/nature19366	3265_4	3265	0	0	0	0	0	0	0	0	0	0	0	0	0	0	0	0	0	0	0	0	2	0.259026	0	0	0	0	0	0	0	0	0	0	76	10.1738	0	0	2317	237.127	2	0.17177	114	11.2813	0	0	1507	164.653	0	0	0	0	0	0	0	0	0	0	0	0	0	0	0	0	0	0	0	0	0	0	0	0	0	0	VOG0833	2478	3950	155884c68c2f7a3468c111b017f74c91	Pfam	41	385	1e-103	2018-03-04	IPR006429	Phage portal protein, lambda family	GO:0005198|GO:0019068
PF05136	Phage portal protein, lambda family	structural	10.1038/nature19366	2633_1	2633	0	0	0	0	0	0	0	0	0	0	0	0	0	0	0	0	0	0	0	0	0	0	0	0	0	0	0	0	0	0	0	0	2	0.156	24	0.935954	6380	380.451	499	24.9712	2	0.115321	43	2.68765	5758	366.565	1089	55.94	0	0	0	0	0	0	0	0	0	0	0	0	0	0	0	0	0	0	0	0	0	0	0	0	VOG0833	27	1289	0a264793e819a3e44d10922516fe50ed	Pfam	17	323	1.5e-43	2018-03-04	IPR006429	Phage portal protein, lambda family	GO:0005198|GO:0019068
PF05136	Phage portal protein, lambda family	structural	10.1038/nature19366	1639_12	1639	0	0	0	0	0	0	0	0	0	0	0	0	0	0	0	0	0	0	0	0	112	11.9438	1996	171.642	0	0	0	0	36	3.43417	3412	285.524	0	0	0	0	0	0	0	0	2	0.162965	0	0	0	0	0	0	0	0	0	0	0	0	0	0	0	0	0	0	0	0	0	0	0	0	0	0	0	0	0	0	VOG0833	10268	11392	9c6c2a6f44a2e056c61327e3a1a80767	Pfam	34	372	2.5e-68	2018-03-04	IPR006429	Phage portal protein, lambda family	GO:0005198|GO:0019068
PF05136	Phage portal protein, lambda family	structural	10.1038/nature19366	257_12	257	73	3.27716	4749	190.394	26731	1252.38	4	0.176331	59	2.32461	8520	488.935	31969	1351.68	2	0.102942	0	0	0	0	0	0	0	0	4	0.138858	0	0	0	0	0	0	0	0	0	0	0	0	0	0	14	0.552955	0	0	0	0	0	0	0	0	0	0	1	0.0415593	0	0	0	0	0	0	0	0	2	0.0949334	0	0	0	0	0	0	0	0	VOG0833	18645	20126	1034190a23ad71a39ddf5b3678e03ec3	Pfam	32	359	1.8e-64	2018-03-04	IPR006429	Phage portal protein, lambda family	GO:0005198|GO:0019068
PF05136	Phage portal protein, lambda family	structural	10.1038/nature19366	2127_5	2127	0	0	0	0	0	0	0	0	0	0	0	0	0	0	0	0	0	0	4	0.746256	2982	682.944	7	1.29275	0	0	2	0.352613	3715	761.081	2	0.359431	0	0	0	0	2	0.36195	0	0	0	0	0	0	0	0	0	0	0	0	0	0	0	0	0	0	0	0	0	0	0	0	0	0	0	0	0	0	0	0	0	0	VOG0833	3548	5194	349ea9cdfaef50938a44995d12d62cff	Pfam	26	411	1.6e-78	2018-03-04	IPR006429	Phage portal protein, lambda family	GO:0005198|GO:0019068
PF05136	Phage portal protein, lambda family	structural	10.1038/nature19366	5101_8	5101	0	0	0	0	0	0	0	0	0	0	0	0	0	0	0	0	4558	341.029	1540	130.104	32	3.31872	23	1.92347	135511	9438.12	62882	5020.39	595	55.1991	78	6.3478	0	0	0	0	0	0	0	0	0	0	4	0.343595	0	0	0	0	0	0	0	0	0	0	0	0	0	0	16	1.8818	6	0.604148	2	0.190467	0	0	0	0	0	0	2	0.282969	VOG0833	7488	9005	6fdbea6625d8d6a8922b9eca7d86d087	Pfam	29	378	4e-81	2018-03-04	IPR006429	Phage portal protein, lambda family	GO:0005198|GO:0019068
PF05136	Phage portal protein, lambda family	structural	10.1038/nature19366	627_4	627	17	1.04035	1477	80.7207	0	0	0	0	2	0.107419	6894	539.309	0	0	0	0	0	0	0	0	0	0	0	0	0	0	0	0	0	0	0	0	0	0	0	0	0	0	0	0	0	0	0	0	0	0	0	0	0	0	2	0.143632	0	0	0	0	0	0	0	0	0	0	0	0	0	0	0	0	0	0	0	0	VOG0833	2689	4008	22f05ceb6750a62336a7f8eb1713d639	Pfam	151	329	1.8e-14	2018-03-04	IPR006429	Phage portal protein, lambda family	GO:0005198|GO:0019068
PF05136	Phage portal protein, lambda family	structural	10.1038/nature19366	1306_4	1306	0	0	0	0	0	0	0	0	0	0	0	0	0	0	2	0.261685	696	65.9803	2405	257.439	358	47.0426	88	9.32458	40201	3547.61	47067	4761.2	3965	466.065	2667	275.005	0	0	0	0	0	0	0	0	0	0	4	0.435347	0	0	0	0	0	0	0	0	0	0	0	0	0	0	2	0.298038	0	0	0	0	0	0	0	0	0	0	0	0	VOG0833	2410	3942	ae871fe245655d37ef791ababe427fcb	Pfam	28	367	1.5e-73	2018-03-04	IPR006429	Phage portal protein, lambda family	GO:0005198|GO:0019068
PF05136	Phage portal protein, lambda family	structural	10.1038/nature19366	5150_14	5150	23	0.748199	2	0.0581025	0	0	0	0	19	0.542458	0	0	2	0.0612759	0	0	0	0	0	0	0	0	0	0	0	0	0	0	0	0	6	0.176358	9	0.348446	12	0.232286	2	0.059198	2	0.0496785	16	0.457927	0	0	2	0.0631986	0	0	553370	14340.2	269	10.2692	298	8.97427	6	0.217443	588740	17266.5	2175	92.3905	1049	38.149	3	0.103187	0	0	0	0	0	0	0	0	VOG0833	7568	8872	57073583921e69b8bb6efb3a5446bdf6	Pfam	165	339	3.6e-20	2018-03-04	IPR006429	Phage portal protein, lambda family	GO:0005198|GO:0019068
PF05136	Phage portal protein, lambda family	structural	10.1038/nature19366	6609_4	6609	23	2.00434	140	10.8955	411	37.3793	78	6.67472	10	0.764834	174	19.3834	634	52.036	72	7.19387	4	0.289565	6	0.490447	9	0.903094	0	0	18	1.21298	0	0	0	0	1	0.0787406	156	16.1798	93	4.82258	47	3.72675	80	5.32333	84	6.44037	56	4.6542	28	2.37023	44	3.00539	318	22.0761	226	23.1124	45	3.63037	102	9.90262	232	18.2273	380	43.2421	18	1.75362	20	1.84284	215	41.4635	934	73.922	678	86.4321	805	110.198	VOG0833	2689	4131	06cef7a17a045b2e6b04590ed9650c7a	Pfam	45	358	1.3e-54	2018-03-04	IPR006429	Phage portal protein, lambda family	GO:0005198|GO:0019068
PF05136	Phage portal protein, lambda family	structural	10.1038/nature19366	6519_2	6519	20	3.14315	81	11.3683	253	41.4955	74	11.4199	22	3.03446	98	19.6879	418	61.8703	91	16.3969	18	2.3499	2	0.294823	16	2.89535	4	0.583686	16	1.94443	6	0.835841	4	0.647495	12	1.70401	231	43.2067	110	10.2868	134	19.1614	115	13.8001	105	14.5182	45	6.74467	73	11.1441	86	10.5935	255	31.9246	193	35.5947	69	10.0387	81	14.1816	246	34.8547	373	76.5461	24	4.21662	40	6.64675	135	46.9518	1079	154.007	1450	333.353	600	148.123	VOG0833	1793	3247	dd2bea3904537aaafccc4e012d4a8e5f	Pfam	47	358	7.1e-57	2018-03-04	IPR006429	Phage portal protein, lambda family	GO:0005198|GO:0019068
PF05133	Phage portal protein, SPP1 Gp6-like	structural	10.1038/nature19366	731_31	731	162	8.1752	535	24.1109	4767	251.058	74	3.66698	17	0.752931	395	25.4811	7368	350.19	45	2.60365	0	0	0	0	0	0	0	0	0	0	0	0	0	0	0	0	0	0	0	0	0	0	0	0	3	0.133196	0	0	0	0	0	0	0	0	0	0	0	0	0	0	0	0	1	0.0658965	0	0	0	0	0	0	0	0	0	0	0	0	VOG0720	18487	20001	b724fea601107dca457c4fa060c1b3cf	Pfam	45	475	8e-18	2018-03-04	IPR021145	Portal protein
PF05133	Phage portal protein, SPP1 Gp6-like	structural	10.1038/nature19366	881_5	881	0	0	2	0.25655	902	135.213	2	0.282091	0	0	2	0.367225	1749	236.606	0	0	0	0	0	0	0	0	0	0	0	0	0	0	0	0	0	0	0	0	0	0	0	0	0	0	0	0	0	0	0	0	0	0	0	0	0	0	0	0	0	0	0	0	2	0.375124	0	0	0	0	0	0	0	0	0	0	0	0	NA	3185	4513	66cc484954c8c8e628d4d6e33e9ecbc2	Pfam	62	438	9.7e-11	2018-03-04	IPR021145	Portal protein
PF05133	Phage portal protein, SPP1 Gp6-like	structural	10.1038/nature19366	427_3	427	227	9.11521	513	18.3964	303	12.6978	7335	289.224	640	22.555	143	7.3403	98	3.70627	741	34.115	0	0	0	0	0	0	0	0	0	0	0	0	0	0	0	0	0	0	0	0	0	0	0	0	0	0	0	0	0	0	0	0	0	0	2	0.0942462	0	0	0	0	0	0	0	0	0	0	4	0.16983	0	0	0	0	0	0	0	0	VOG0720	2176	3726	fa2d80144baa27c5bceee36e21dc106f	Pfam	64	492	6.2e-17	2018-03-04	IPR021145	Portal protein
PF05133	Phage portal protein, SPP1 Gp6-like	structural	10.1038/nature19366	6789_5	6789	0	0	0	0	0	0	0	0	0	0	0	0	0	0	0	0	22041	1979.63	908	92.086	4	0.497986	4	0.401564	192280	16076.2	8523	816.847	0	0	3	0.293081	0	0	0	0	0	0	0	0	0	0	0	0	0	0	0	0	0	0	0	0	0	0	0	0	0	0	4	0.564742	78	9.42809	0	0	0	0	3	0.294588	0	0	0	0	NA	3861	5054	2591644a1e730565f6bc518eba7decdc	Pfam	152	393	3.1e-07	2018-03-04	IPR021145	Portal protein
PF05133	Phage portal protein, SPP1 Gp6-like	structural	10.1038/nature19366	1394_44	1394	0	0	0	0	0	0	0	0	0	0	0	0	0	0	0	0	314	9.03741	0	0	6888	274.797	0	0	130	3.48299	0	0	4580	163.448	2	0.0626119	0	0	0	0	0	0	0	0	0	0	2	0.0660869	0	0	0	0	0	0	0	0	0	0	0	0	0	0	0	0	0	0	0	0	0	0	0	0	0	0	0	0	VOG0720	25852	27276	797f4f08e21092974ba69fa2450c8f0e	Pfam	29	466	6.7e-21	2018-03-04	IPR021145	Portal protein
PF05133	Phage portal protein, SPP1 Gp6-like	structural	10.1038/nature19366	5035_3	5035	0	0	0	0	0	0	0	0	0	0	0	0	0	0	0	0	0	0	0	0	0	0	0	0	0	0	0	0	0	0	0	0	3	0.253339	3255	137.43	914	59.0079	111	6.01379	108	6.74198	5982	404.796	477	32.8763	126	7.0073	0	0	0	0	0	0	0	0	0	0	0	0	0	0	0	0	0	0	0	0	2	0.20759	0	0	NA	1785	3122	7589896f99ad408d894880788ecccb31	Pfam	26	413	2.1e-12	2018-03-04	IPR021145	Portal protein
PF05133	Phage portal protein, SPP1 Gp6-like	structural	10.1038/nature19366	5499_3	5499	0	0	0	0	0	0	0	0	0	0	0	0	0	0	0	0	2905	249	0	0	0	0	0	0	9944	793.43	0	0	0	0	0	0	0	0	0	0	0	0	0	0	0	0	0	0	0	0	0	0	0	0	0	0	0	0	0	0	0	0	3	0.404214	12	1.38424	0	0	0	0	0	0	0	0	0	0	NA	1197	2456	652f01201e6beb8d4f261b9d06339b24	Pfam	63	392	1e-06	2018-03-04	IPR021145	Portal protein
PF05133	Phage portal protein, SPP1 Gp6-like	structural	10.1038/nature19366	6221_6	6221	0	0	0	0	0	0	0	0	0	0	0	0	0	0	0	0	0	0	0	0	0	0	0	0	0	0	0	0	0	0	0	0	4	0.67498	0	0	0	0	0	0	15	1.87114	0	0	0	0	0	0	58	6.55097	3454	574.701	0	0	0	0	66	8.43649	4236	784.263	1	0.158506	2	0.299827	0	0	0	0	0	0	0	0	NA	4283	5677	61d25a6c9a8b224140d096b211d4c009	Pfam	16	452	9.1e-14	2018-03-04	IPR021145	Portal protein
PF05133	Phage portal protein, SPP1 Gp6-like	structural	10.1038/nature19366	676_5	676	321	50.1043	2147	299.28	173	28.1813	621	95.1821	113	15.48	1101	219.682	30	4.41024	61	10.9166	0	0	0	0	0	0	0	0	0	0	0	0	0	0	0	0	0	0	0	0	0	0	0	0	0	0	0	0	0	0	0	0	0	0	0	0	0	0	0	0	0	0	0	0	0	0	0	0	0	0	0	0	0	0	0	0	NA	3033	4667	83740b29223926c00e676a21ac3c3de3	Pfam	380	522	1.7e-06	2018-03-04	IPR021145	Portal protein
PF05133	Phage portal protein, SPP1 Gp6-like	structural	10.1038/nature19366	1747_11	1747	0	0	0	0	0	0	0	0	0	0	0	0	0	0	0	0	2911	251.432	0	0	0	0	0	0	9960	800.815	0	0	0	0	0	0	0	0	0	0	0	0	0	0	0	0	0	0	0	0	0	0	0	0	0	0	0	0	0	0	0	0	0	0	14	1.62735	0	0	0	0	1	0.0944319	0	0	0	0	NA	8950	10146	6992eee348948b54c8d6125743f808ec	Pfam	42	371	8.6e-07	2018-03-04	IPR021145	Portal protein
PF05133	Phage portal protein, SPP1 Gp6-like	structural	10.1038/nature19366	1738_8	1738	0	0	0	0	0	0	0	0	0	0	0	0	0	0	0	0	887	68.4451	0	0	0	0	0	0	3676	264.052	0	0	0	0	0	0	0	0	0	0	0	0	0	0	0	0	0	0	0	0	0	0	0	0	0	0	0	0	0	0	0	0	0	0	2	0.207694	0	0	0	0	0	0	0	0	0	0	VOG0720	8401	9741	06ee226af18be2523f5277c316b0cd46	Pfam	300	440	4.8e-06	2018-03-04	IPR021145	Portal protein
PF05133	Phage portal protein, SPP1 Gp6-like	structural	10.1038/nature19366	4866_4	4866	0	0	0	0	0	0	0	0	0	0	0	0	0	0	0	0	3662	316.298	2	0.195058	0	0	0	0	12085	971.672	0	0	0	0	0	0	0	0	0	0	0	0	0	0	0	0	0	0	0	0	0	0	0	0	0	0	0	0	0	0	0	0	1	0.135774	2	0.232479	0	0	0	0	0	0	0	0	0	0	NA	4246	5505	652f01201e6beb8d4f261b9d06339b24	Pfam	63	392	1e-06	2018-03-04	IPR021145	Portal protein
PF05133	Phage portal protein, SPP1 Gp6-like	structural	10.1038/nature19366	312_3	312	468	51.2999	324	31.717	3520	402.679	1619	174.266	257	24.7245	452	63.3354	4820	497.609	218	27.3977	0	0	0	0	0	0	0	0	0	0	0	0	0	0	0	0	2	0.260919	0	0	0	0	0	0	10	0.964401	0	0	0	0	0	0	0	0	0	0	0	0	0	0	0	0	2	0.286273	0	0	2	0.231801	0	0	0	0	0	0	0	0	VOG0720	2113	3687	97e96136caef6b121bbbb53bd9c800d1	Pfam	38	494	9.4e-17	2018-03-04	IPR021145	Portal protein
PF05133	Phage portal protein, SPP1 Gp6-like	structural	10.1038/nature19366	1135_9	1135	0	0	0	0	0	0	0	0	0	0	0	0	0	0	0	0	4793	330.044	0	0	0	0	0	0	4583	293.771	0	0	2	0.170763	0	0	0	0	0	0	0	0	0	0	0	0	0	0	0	0	0	0	0	0	0	0	0	0	0	0	0	0	0	0	12	1.11204	0	0	0	0	0	0	0	0	0	0	NA	10820	12037	32f08e87ee3ba6435c3c3c8379633090	Pfam	22	380	6.3e-07	2018-03-04	IPR021145	Portal protein
PF05133	Phage portal protein, SPP1 Gp6-like	structural	10.1038/nature19366	524_3	524	0	0	13	2.13675	12	2.30495	719	129.944	54	8.72271	0	0	1	0.173343	36	7.59667	0	0	0	0	0	0	0	0	0	0	0	0	0	0	0	0	0	0	0	0	0	0	0	0	0	0	0	0	0	0	0	0	0	0	0	0	0	0	0	0	0	0	0	0	0	0	0	0	0	0	0	0	0	0	0	0	VOG0720	1489	2880	324475ff9146c9b817e7b8bf1392f535	Pfam	227	453	4.1e-07	2018-03-04	IPR021145	Portal protein
PF05944	Phage small terminase subunit	structural	10.1038/nature19366	4857_14	4857	0	0	0	0	0	0	0	0	0	0	0	0	1	0.0623955	0	0	2	0.110066	260	16.1567	0	0	2	0.123026	4	0.204918	78	4.58051	0	0	2	0.11972	40	3.15389	39	1.53745	41	2.47146	10	0.505861	108	6.29497	63	3.98049	58	3.73249	19	0.986597	21848	1153.04	2	0.155491	7046	432.135	270	19.9275	41174	2459.22	4	0.346036	17714	1311.95	253	17.7222	0	0	0	0	0	0	0	0	VOG0567	8915	9703	7e8973f3df648482a4dbc132bb02e6a4	Pfam	81	208	2.5e-25	2018-03-04	IPR010270	Bacteriophage P2, GpM	GO:0003677|GO:0004519|GO:0019069
PF05944	Phage small terminase subunit	structural	10.1038/nature19366	3215_16	3215	0	0	0	0	0	0	0	0	0	0	0	0	0	0	0	0	0	0	101	9.56116	0	0	0	0	0	0	52	4.65193	0	0	0	0	139	16.696	1791	107.558	411	37.7418	251	19.3426	388	34.4518	1805	173.733	560	54.8996	393	31.0877	141	11.3361	0	0	31	2.89633	0	0	220	20.0173	5	0.658933	101	11.3955	0	0	0	0	0	0	0	0	0	0	VOG0567	9333	10022	4ae98f7f1331d8eee96a13104a8b24a5	Pfam	49	176	1.5e-24	2018-03-04	IPR010270	Bacteriophage P2, GpM	GO:0003677|GO:0004519|GO:0019069
PF11134	Phage stabilisation protein	structural	10.1038/nature19366	6556_14	6556	0	0	0	0	0	0	0	0	0	0	0	0	0	0	0	0	11	0.678225	4	0.278481	24924	2130.11	17	1.17158	2	0.11479	4	0.26317	2809	214.749	6	0.402388	0	0	1	0.0441664	0	0	0	0	0	0	0	0	0	0	0	0	0	0	0	0	2	0.137424	0	0	0	0	0	0	0	0	0	0	0	0	0	0	0	0	0	0	VOG0259	13637	14215	ac7b60201ed1891dc1027521bf52c62e	Pfam	8	191	2e-39	2018-03-04	IPR021098	Bacteriophage P22, Gp10, DNA-stabilising
PF11134	Phage stabilisation protein	structural	10.1038/nature19366	4124_6	4124	0	0	0	0	0	0	0	0	0	0	0	0	0	0	0	0	0	0	0	0	0	0	0	0	0	0	0	0	0	0	0	0	10	0.330178	0	0	0	0	0	0	20	0.488159	0	0	0	0	0	0	3	0.0663005	10529	342.787	4	0.10273	0	0	4	0.100045	9423	341.36	2	0.0620287	0	0	0	0	0	0	0	0	0	0	VOG0259	4905	6335	bcf6a345a993f244f7ef1ff6ba3e7f71	Pfam	23	463	1.3e-10	2018-03-04	IPR021098	Bacteriophage P22, Gp10, DNA-stabilising
PF11134	Phage stabilisation protein	structural	10.1038/nature19366	2010_59	2010	0	0	0	0	0	0	0	0	0	0	0	0	0	0	0	0	0	0	17	0.339418	132058	3236.68	42	0.830084	0	0	4	0.075472	17445	382.473	17	0.326958	0	0	2	0.0253321	15	0.290515	0	0	0	0	2	0.0406006	1	0.0206765	0	0	0	0	2	0.0499588	0	0	2	0.0474269	2	0.0383804	0	0	0	0	0	0	0	0	1	0.0193318	0	0	0	0	VOG0259	48291	49571	d34a3233724bad33dbda9b82d4b237a9	Pfam	5	426	9.1e-95	2018-03-04	IPR021098	Bacteriophage P22, Gp10, DNA-stabilising
PF11134	Phage stabilisation protein	structural	10.1038/nature19366	3683_5	3683	1	0.164406	0	0	3	0.514735	0	0	0	0	0	0	3	0.464525	0	0	0	0	0	0	0	0	0	0	4	0.508527	2	0.291463	0	0	2	0.297099	12	2.34802	2	0.195659	0	0	0	0	218	31.5326	0	0	0	0	0	0	4820	631.269	37	7.13858	49769	7574.77	4502	824.571	5479	812.1	32	6.86983	108305	19906	466	81.006	0	0	0	0	0	0	0	0	VOG0259	5672	6418	e7a917ad660ae2f1d929fa81e5405c64	Pfam	5	242	7.2e-39	2018-03-04	IPR021098	Bacteriophage P22, Gp10, DNA-stabilising
PF11134	Phage stabilisation protein	structural	10.1038/nature19366	2010_5	2010	0	0	0	0	0	0	0	0	0	0	0	0	0	0	0	0	0	0	17	0.339418	132058	3236.68	42	0.830084	0	0	4	0.075472	17445	382.473	17	0.326958	0	0	2	0.0253321	15	0.290515	0	0	0	0	2	0.0406006	1	0.0206765	0	0	0	0	2	0.0499588	0	0	2	0.0474269	2	0.0383804	0	0	0	0	0	0	0	0	1	0.0193318	0	0	0	0	VOG0259	4496	5941	70164ada040030c59e1557457553e8a9	Pfam	8	478	4.9e-109	2018-03-04	IPR021098	Bacteriophage P22, Gp10, DNA-stabilising
PF11134	Phage stabilisation protein	structural	10.1038/nature19366	5486_15	5486	0	0	0	0	0	0	0	0	0	0	0	0	0	0	0	0	0	0	13	0.393131	79267	2942.63	23	0.688508	0	0	7	0.200047	9843	326.863	10	0.291308	0	0	0	0	6	0.176009	0	0	0	0	0	0	0	0	0	0	0	0	0	0	0	0	2	0.0718344	2	0.0581324	0	0	0	0	2	0.0681776	0	0	0	0	0	0	0	0	VOG0259	11514	12959	3ead275acf413367635ac3c26eb5f643	Pfam	8	478	1e-109	2018-03-04	IPR021098	Bacteriophage P22, Gp10, DNA-stabilising
PF11134	Phage stabilisation protein	structural	10.1038/nature19366	3546_20	3546	0	0	2	0.0494844	0	0	0	0	0	0	0	0	0	0	0	0	0	0	0	0	0	0	0	0	0	0	0	0	0	0	0	0	8	0.263789	0	0	0	0	0	0	28	0.682508	0	0	0	0	0	0	8	0.176564	10485	340.898	4	0.102593	0	0	0	0	9689	350.526	7	0.21681	0	0	0	0	2	0.050324	0	0	0	0	VOG0259	18956	20386	bcf6a345a993f244f7ef1ff6ba3e7f71	Pfam	23	463	1.3e-10	2018-03-04	IPR021098	Bacteriophage P22, Gp10, DNA-stabilising
PF05396	Phage T7 capsid assembly protein	structural	10.1038/nature19366	4597_10	4597	2	0.0897051	2	0.0801111	6	0.280856	0	0	0	0	10	0.573356	12	0.506919	2	0.10285	10	0.372588	2	0.0841421	7	0.361519	0	0	29	1.00582	4	0.159032	2	0.092397	4	0.162107	129	6.88622	32	0.854063	23	0.938647	17	0.582217	48	1.89415	14	0.598864	12	0.522825	22	0.773416	98	3.50158	103	5.42147	4	0.166089	76	3.79757	51	2.06228	105	6.14972	10	0.501424	7	0.33197	993	98.5642	5626	229.176	6521	427.86	6167	434.506	VOG0031	9343	10095	d4a1fc1d337c5239eb0357e563ef8420	Pfam	104	184	1.7e-14	2018-03-04	IPR008768	Bacteriophage T7 capsid assembly	GO:0019069
PF05396	Phage T7 capsid assembly protein	structural	10.1038/nature19366	3615_6	3615	0	0	0	0	1	0.0471158	0	0	0	0	0	0	2	0.0850396	0	0	0	0	0	0	0	0	0	0	0	0	2	0.0800364	0	0	0	0	2	0.107462	0	0	0	0	0	0	175	6.95098	0	0	0	0	0	0	125	4.49554	0	0	18769	784.432	19544	982.969	22	0.895436	4	0.235809	14986	756.353	3952	188.648	0	0	0	0	2	0.132084	2	0.141836	VOG0031	2980	3810	6299b4529985dca40cfff9947aa843fe	Pfam	122	236	9.2e-10	2018-03-04	IPR008768	Bacteriophage T7 capsid assembly	GO:0019069
PF05396	Phage T7 capsid assembly protein	structural	10.1038/nature19366	4352_12	4352	0	0	6	0.299652	36	2.10106	14	0.768799	0	0	6	0.428923	63	3.3182	2	0.128235	22	1.02201	4	0.20982	12	0.772713	16	0.830796	57	2.46492	0	0	22	1.26723	8	0.404236	271	18.037	150	4.99154	80	4.07069	144	6.14897	145	7.13421	28	1.49335	35	1.90128	79	3.46275	463	20.6264	180	11.8129	51	2.64031	182	11.3388	283	14.2682	328	23.9521	10	0.625185	28	1.65563	2605	322.39	14331	727.863	5842	477.918	5609	492.732	VOG0031	8061	8855	743e2c0d383aaedf3ef609f244e0f497	Pfam	117	222	2e-12	2018-03-04	IPR008768	Bacteriophage T7 capsid assembly	GO:0019069
PF05396	Phage T7 capsid assembly protein	structural	10.1038/nature19366	4701_2	4701	0	0	2	0.116485	6	0.408377	2	0.128082	0	0	2	0.166737	12	0.737084	0	0	6	0.325056	2	0.122346	11	0.826045	0	0	15	0.756472	0	0	0	0	0	0	78	6.0543	38	1.47469	6	0.356044	14	0.697175	28	1.60661	8	0.497586	0	0	4	0.20447	57	2.96135	65	4.97475	4	0.241501	49	3.56014	37	2.17549	69	5.87615	2	0.145819	7	0.4827	537	77.5036	3560	210.862	3918	373.792	3934	403.027	VOG0031	1621	2373	8e15324421a639ced07caa1f71378e24	Pfam	104	184	1.7e-14	2018-03-04	IPR008768	Bacteriophage T7 capsid assembly	GO:0019069
PF05396	Phage T7 capsid assembly protein	structural	10.1038/nature19366	4365_11	4365	2	0.145679	2	0.130099	4	0.30407	0	0	6	0.383568	0	0	10	0.686023	0	0	8	0.484061	0	0	10	0.838715	4	0.270528	8	0.450604	0	0	0	0	2	0.131629	111	9.62266	46	1.99379	23	1.52435	36	2.00226	15	0.961272	13	0.903077	15	1.06132	22	1.25601	44	2.55312	145	12.3945	10	0.674313	48	3.89507	26	1.70739	19	1.80718	0	0	8	0.61613	395	63.6719	2429	160.686	1487	158.446	1660	189.938	VOG0031	8374	9144	6d3e5649b62b0bdd0c9414d5e5fd8889	Pfam	108	220	1.6e-15	2018-03-04	IPR008768	Bacteriophage T7 capsid assembly	GO:0019069
PF03906	Phage T7 tail fibre protein	structural	10.1038/nature19366	4701_12	4701	0	0	2	0.116485	6	0.408377	2	0.128082	0	0	2	0.166737	12	0.737084	0	0	6	0.325056	2	0.122346	11	0.826045	0	0	15	0.756472	0	0	0	0	0	0	78	6.0543	38	1.47469	6	0.356044	14	0.697175	28	1.60661	8	0.497586	0	0	4	0.20447	57	2.96135	65	4.97475	4	0.241501	49	3.56014	37	2.17549	69	5.87615	2	0.145819	7	0.4827	537	77.5036	3560	210.862	3918	373.792	3934	403.027	NA	14686	15948	6a29e7e6026c9accfba086874c89e6ef	Pfam	4	146	2e-33	2018-03-04	IPR005604	Bacteriophage T7 tail fibre protein
PF03906	Phage T7 tail fibre protein	structural	10.1038/nature19366	5748_2	5748	2	0.326927	2	0.291962	10	1.70595	2	0.321029	0	0	4	0.835829	12	1.84745	0	0	10	1.35788	2	0.306653	6	1.12932	4	0.607105	14	1.76964	0	0	9	1.51532	2	0.295396	86	16.731	40	3.89075	20	2.97466	64	7.98821	36	5.17738	17	2.65022	10	1.58785	26	3.33117	164	21.3558	94	18.0319	18	2.72387	74	13.4759	122	17.9792	95	20.2779	2	0.365484	10	1.72836	685	247.796	3457	513.219	1902	454.812	1649	423.424	VOG9259	1301	2665	2739cb3ec6ce86b0d2365f626a2beb4f	Pfam	3	163	5e-20	2018-03-04	IPR005604	Bacteriophage T7 tail fibre protein
PF03906	Phage T7 tail fibre protein	structural	10.1038/nature19366	2149_1	2149	0	0	0	0	0	0	0	0	0	0	0	0	0	0	0	0	145	4.04644	873	27.5089	1030	39.8424	140	4.36691	5242	136.175	11781	350.818	5102	176.54	14541	441.379	0	0	0	0	0	0	0	0	0	0	3	0.0961163	0	0	3	0.0789928	0	0	0	0	0	0	0	0	0	0	0	0	0	0	0	0	0	0	0	0	0	0	0	0	NA	2	460	a53e1f1b79c2d23a255d4d14a985baa4	Pfam	5	99	3e-08	2018-03-04	IPR005604	Bacteriophage T7 tail fibre protein
PF08748	Phage tail assembly chaperone	structural	this study	1921_3	1921	0	0	0	0	0	0	2	0.289703	0	0	0	0	0	0	0	0	21	2.5733	664	91.8741	20	3.39707	89	12.19	341	38.8973	8709	1138.76	161	24.4622	2841	378.664	0	0	0	0	0	0	0	0	0	0	0	0	0	0	0	0	0	0	0	0	0	0	0	0	0	0	0	0	0	0	0	0	0	0	0	0	0	0	0	0	VOG0813	1556	1957	9f2699cd57e38070e856e1a6e9dde347	Pfam	8	120	3.2e-07	2018-03-04	IPR014859	Phage tail assembly chaperone
PF16778	Phage tail assembly chaperone protein	structural	this study	5006_9	5006	2	0.322678	4	0.576334	10	1.68378	20	3.16857	1	0.1416	0	0	8	1.21562	6	1.10988	2	0.268047	2	0.302667	8	1.48619	0	0	6	0.74856	4	0.572052	2	0.332361	0	0	56	10.753	18	1.72808	19	2.7892	42	5.17413	14	1.98726	14	2.15417	6	0.940326	8	1.01166	226	29.0468	155	29.347	6	0.896156	83	14.9184	161	23.4183	201	42.3461	4	0.721468	26	4.43534	178	63.5538	704	103.156	873	206.041	874	221.506	VOG5954	4336	4695	9d6045c281de07d1f3b9b861e38e3de2	Pfam	62	118	2.7e-11	2018-03-04	IPR031893	Phage tail assembly chaperone protein
PF16778	Phage tail assembly chaperone protein	structural	this study	4415_1	4415	0	0	0	0	2	0.214531	0	0	0	0	0	0	0	0	0	0	2	0.170761	0	0	0	0	0	0	9	0.71531	0	0	0	0	2	0.185738	8	0.97861	6	0.36696	2	0.187039	2	0.156962	0	0	0	0	0	0	0	0	18	1.4738	4	0.482468	0	0	4	0.458016	9	0.833967	7	0.93949	0	0	0	0	328	74.6057	3382	315.698	27	4.05957	26	4.19781	VOG5954	1	150	5531a287e1fa28ef824e08ff895cc3a5	Pfam	1	49	3.4e-11	2018-03-04	IPR031893	Phage tail assembly chaperone protein
PF16778	Phage tail assembly chaperone protein	structural	this study	6197_20	6197	26	0.73809	43	1.09013	127	3.76257	54	1.5053	23	0.573042	24	0.870932	202	5.4008	69	2.2458	138	3.2543	110	2.92904	86	2.81113	59	1.55515	186	4.08306	55	1.384	102	2.98248	77	1.97506	1523	51.4564	2332	39.3928	696	17.9776	933	20.224	1010	25.2258	511	13.8347	288	7.94176	390	8.67769	10036	226.959	5960	198.552	773	20.3146	4618	146.048	8504	217.646	10447	387.263	306	9.71125	1617	48.5356	657	41.2747	5073	130.793	3006	124.832	2023	90.2124	VOG2073	14657	15046	ddaeaf1d93d4c2f3c1d328b16fd87620	Pfam	68	129	9e-13	2018-03-04	IPR031893	Phage tail assembly chaperone protein
PF16778	Phage tail assembly chaperone protein	structural	this study	5006_4	5006	2	0.322678	4	0.576334	10	1.68378	20	3.16857	1	0.1416	0	0	8	1.21562	6	1.10988	2	0.268047	2	0.302667	8	1.48619	0	0	6	0.74856	4	0.572052	2	0.332361	0	0	56	10.753	18	1.72808	19	2.7892	42	5.17413	14	1.98726	14	2.15417	6	0.940326	8	1.01166	226	29.0468	155	29.347	6	0.896156	83	14.9184	161	23.4183	201	42.3461	4	0.721468	26	4.43534	178	63.5538	704	103.156	873	206.041	874	221.506	VOG5954	1735	2052	b759eb00372361362451a4e407e41847	Pfam	44	104	2.8e-14	2018-03-04	IPR031893	Phage tail assembly chaperone protein
PF16778	Phage tail assembly chaperone protein	structural	this study	3333_36	3333	0	0	0	0	0	0	0	0	0	0	0	0	0	0	0	0	0	0	0	0	2	0.0641445	1	0.0258623	0	0	0	0	0	0	0	0	43	1.42546	0	0	85	2.15422	2812	59.8064	3012	73.8118	17	0.451591	739	19.9948	34032	742.976	0	0	0	0	0	0	0	0	2	0.0502233	0	0	0	0	0	0	0	0	0	0	0	0	0	0	VOG5954	29060	29542	ee5f96703ad56711f41e85a583100597	Pfam	91	152	3.1e-10	2018-03-04	IPR031893	Phage tail assembly chaperone protein
PF16778	Phage tail assembly chaperone protein	structural	this study	6197_17	6197	26	0.73809	43	1.09013	127	3.76257	54	1.5053	23	0.573042	24	0.870932	202	5.4008	69	2.2458	138	3.2543	110	2.92904	86	2.81113	59	1.55515	186	4.08306	55	1.384	102	2.98248	77	1.97506	1523	51.4564	2332	39.3928	696	17.9776	933	20.224	1010	25.2258	511	13.8347	288	7.94176	390	8.67769	10036	226.959	5960	198.552	773	20.3146	4618	146.048	8504	217.646	10447	387.263	306	9.71125	1617	48.5356	657	41.2747	5073	130.793	3006	124.832	2023	90.2124	VOG5954	11109	11504	90d2cf379d72d8a27d051f8ad50afe33	Pfam	77	130	2.7e-19	2018-03-04	IPR031893	Phage tail assembly chaperone protein
PF16778	Phage tail assembly chaperone protein	structural	this study	3248_22	3248	0	0	0	0	0	0	0	0	0	0	0	0	0	0	0	0	0	0	0	0	2	0.0562391	0	0	0	0	0	0	3	0.0754614	2	0.0441313	0	0	0	0	8927	198.361	146	2.72248	105	2.256	20	0.465807	54868	1301.58	2696	51.6043	0	0	0	0	0	0	0	0	0	0	0	0	0	0	0	0	0	0	0	0	0	0	0	0	VOG5954	16386	16868	836e0837e855968addfba0a8b8728ecb	Pfam	91	152	3.5e-10	2018-03-04	IPR031893	Phage tail assembly chaperone protein
PF16778	Phage tail assembly chaperone protein	structural	this study	5552_5	5552	0	0	0	0	0	0	0	0	0	0	0	0	0	0	0	0	2	0.0922064	2	0.104115	2	0.12781	0	0	6	0.2575	4	0.196782	4	0.22866	0	0	52	3.43476	49	1.61822	23	1.16146	24	1.01707	12	0.585945	15	0.79395	6	0.323466	9	0.391503	147	6.49915	34	2.21442	7	0.35965	43	2.65866	79	3.95282	83	6.01514	1	0.062045	6	0.352091	1930	237.044	5716	288.114	4152	337.091	6611	576.356	VOG5954	3433	3735	f60490f12e21a018e8e0473ad1f36c39	Pfam	41	99	1.9e-15	2018-03-04	IPR031893	Phage tail assembly chaperone protein
PF16778	Phage tail assembly chaperone protein	structural	this study	4564_6	4564	0	0	0	0	0	0	0	0	0	0	0	0	0	0	2	0.451238	0	0	0	0	0	0	0	0	4	0.608676	0	0	0	0	0	0	2	0.468408	0	0	0	0	0	0	0	0	0	0	0	0	0	0	0	0	0	0	0	0	0	0	2	0.354822	2	0.513924	0	0	0	0	472	205.549	2433	434.825	3	0.863599	8	2.47294	VOG5954	2062	2520	0b0ee5160c4a56798bad37260b36ea1d	Pfam	97	152	8.6e-12	2018-03-04	IPR031893	Phage tail assembly chaperone protein
PF16778	Phage tail assembly chaperone protein	structural	this study	4312_49	4312	0	0	0	0	0	0	0	0	0	0	2	0.0495762	4	0.0730528	2	0.0444654	19	0.306057	3	0.0545662	6	0.133969	2	0.0360097	24	0.359877	6	0.103132	3	0.0599195	2	0.0350421	30	0.692359	24	0.27693	6	0.105863	11	0.162872	28	0.477695	11	0.203428	3	0.0565087	3	0.0455964	18	0.278054	9	0.204805	4	0.0718058	4	0.0864115	15	0.262234	11	0.278534	0	0	0	0	280	12.0156	23623	416.029	426	12.0842	386	11.7578	VOG2073	32332	32736	91ffbf0634951c99a758f5281b371d38	Pfam	69	133	2.2e-10	2018-03-04	IPR031893	Phage tail assembly chaperone protein
PF16778	Phage tail assembly chaperone protein	structural	this study	1379_4	1379	0	0	0	0	0	0	0	0	0	0	0	0	0	0	0	0	3	0.501629	773	145.947	4	0.927098	25	4.67244	2	0.311305	428	76.366	10	2.07329	4	0.727502	1	0.239565	0	0	0	0	6	0.922189	4	0.708381	0	0	0	0	0	0	8	1.2828	0	0	0	0	6	1.34548	4	0.72589	2	0.525689	2	0.450057	2	0.425661	4	1.78181	4	0.731244	6	1.76674	10	3.16194	VOG2073	2509	2814	e8ca24d366a0b38232f1cb3b78b9b2bc	Pfam	49	98	1e-09	2018-03-04	IPR031893	Phage tail assembly chaperone protein
PF16778	Phage tail assembly chaperone protein	structural	this study	4572_2	4572	0	0	0	0	0	0	0	0	0	0	0	0	0	0	0	0	4	0.672431	0	0	4	0.932077	2	0.375802	2	0.312977	8	1.43507	0	0	2	0.365704	0	0	0	0	0	0	2	0.309047	0	0	0	0	2	0.393155	0	0	2	0.322423	0	0	0	0	0	0	0	0	0	0	0	0	0	0	250	111.961	1545	283.96	10	2.96037	23	7.31153	VOG5954	424	858	f0cbc3de7cdd1e00c6ef3c87046554ed	Pfam	91	144	3.5e-13	2018-03-04	IPR031893	Phage tail assembly chaperone protein
PF16778	Phage tail assembly chaperone protein	structural	this study	5748_6	5748	2	0.326927	2	0.291962	10	1.70595	2	0.321029	0	0	4	0.835829	12	1.84745	0	0	10	1.35788	2	0.306653	6	1.12932	4	0.607105	14	1.76964	0	0	9	1.51532	2	0.295396	86	16.731	40	3.89075	20	2.97466	64	7.98821	36	5.17738	17	2.65022	10	1.58785	26	3.33117	164	21.3558	94	18.0319	18	2.72387	74	13.4759	122	17.9792	95	20.2779	2	0.365484	10	1.72836	685	247.796	3457	513.219	1902	454.812	1649	423.424	VOG5954	4464	4817	4af9bb844ff98e304d2bdd8b56048aaf	Pfam	67	117	3.5e-11	2018-03-04	IPR031893	Phage tail assembly chaperone protein
PF16778	Phage tail assembly chaperone protein	structural	this study	2847_51	2847	0	0	0	0	0	0	0	0	0	0	0	0	0	0	0	0	0	0	0	0	0	0	0	0	0	0	4	0.105144	0	0	0	0	457	16.129	76	1.34107	32	0.863424	0	0	35516	926.611	605	17.1102	259	7.46061	44	1.02269	0	0	3	0.1044	0	0	0	0	1	0.0267348	2	0.0774453	0	0	0	0	0	0	0	0	0	0	0	0	VOG2073	34197	34718	fc12dc0eaded0a5ffad5762638627bd2	Pfam	109	170	9.9e-11	2018-03-04	IPR031893	Phage tail assembly chaperone protein
PF16778	Phage tail assembly chaperone protein	structural	this study	5017_2	5017	201	36.936	78	12.8004	51	9.78068	237	42.7657	206	33.2234	34	7.98674	92	15.9225	236	49.7223	0	0	13	2.24075	57	12.0607	14	2.38872	5	0.710494	52	8.4702	45	8.5174	27	4.48303	370	80.9206	758	82.8849	430	71.8968	514	72.1216	232	37.5084	172	30.1436	207	36.9498	175	25.2055	104	15.2243	312	67.2823	35	5.95409	128	26.2041	56	9.27753	165	39.5928	9	1.8489	20	3.88596	74	30.0932	253	42.2237	271	72.849	245	70.7219	VOG5954	547	1005	33a878dcbf7309167f3263d40dc08006	Pfam	98	150	1.3e-20	2018-03-04	IPR031893	Phage tail assembly chaperone protein
PF07484	Phage Tail Collar Domain	structural	10.1038/nature19366	1920_2	1920	0	0	0	0	0	0	0	0	0	0	0	0	0	0	0	0	0	0	115	15.8499	0	0	0	0	2	0.227247	2117	275.733	0	0	0	0	0	0	0	0	0	0	0	0	0	0	0	0	0	0	0	0	0	0	0	0	0	0	0	0	0	0	0	0	0	0	0	0	0	0	0	0	0	0	0	0	VOG8134	467	1711	65d2d143f3226c6c13199c4f78c5f54f	Pfam	251	305	6.5e-19	2018-03-04	IPR011083	Phage tail collar domain
PF07484	Phage Tail Collar Domain	structural	10.1038/nature19366	5949_15	5949	17	0.73197	379	14.5733	1179841	53016.8	138	5.83468	9	0.340102	191	10.5127	415610	16853.9	13	0.641761	4	0.143069	0	0	0	0	0	0	16	0.532722	0	0	0	0	0	0	5	0.256223	0	0	0	0	0	0	258	9.77352	0	0	0	0	0	0	0	0	0	0	52	2.07272	2	0.0959356	7	0.271727	17	0.955811	14	0.673892	0	0	0	0	0	0	0	0	0	0	VOG5862	9970	11382	baf2f54cb7024546e1f8b70fdb438d85	Pfam	319	375	1.6e-12	2018-03-04	IPR011083	Phage tail collar domain
PF07484	Phage Tail Collar Domain	structural	10.1038/nature19366	1422_9	1422	0	0	2	0.120016	0	0	0	0	0	0	0	0	0	0	0	0	14	0.781455	0	0	5996	463.918	4	0.249562	18	0.935283	0	0	5954	412.082	2	0.121428	0	0	0	0	0	0	0	0	0	0	0	0	1	0.0652713	0	0	0	0	0	0	2	0.124411	0	0	0	0	0	0	0	0	0	0	0	0	0	0	0	0	0	0	NA	8213	8986	14ae2745ac55953c1f366d04ae278b06	Pfam	194	247	2.9e-17	2018-03-04	IPR011083	Phage tail collar domain
PF07484	Phage Tail Collar Domain	structural	10.1038/nature19366	2633_10	2633	0	0	0	0	0	0	0	0	0	0	0	0	0	0	0	0	0	0	0	0	0	0	0	0	0	0	0	0	0	0	0	0	2	0.156	24	0.935954	6380	380.451	499	24.9712	2	0.115321	43	2.68765	5758	366.565	1089	55.94	0	0	0	0	0	0	0	0	0	0	0	0	0	0	0	0	0	0	0	0	0	0	0	0	VOG5862	6876	8399	fa7d298ac4aeb359c71be396ea1677c1	Pfam	355	414	1.3e-13	2018-03-04	IPR011083	Phage tail collar domain
PF07484	Phage Tail Collar Domain	structural	10.1038/nature19366	5748_5	5748	2	0.326927	2	0.291962	10	1.70595	2	0.321029	0	0	4	0.835829	12	1.84745	0	0	10	1.35788	2	0.306653	6	1.12932	4	0.607105	14	1.76964	0	0	9	1.51532	2	0.295396	86	16.731	40	3.89075	20	2.97466	64	7.98821	36	5.17738	17	2.65022	10	1.58785	26	3.33117	164	21.3558	94	18.0319	18	2.72387	74	13.4759	122	17.9792	95	20.2779	2	0.365484	10	1.72836	685	247.796	3457	513.219	1902	454.812	1649	423.424	VOG8134	3912	4454	dd3de9fc20863ed7c46fa648e93153a9	Pfam	22	76	4e-23	2018-03-04	IPR011083	Phage tail collar domain
PF07484	Phage Tail Collar Domain	structural	10.1038/nature19366	4081_3	4081	0	0	0	0	0	0	0	0	0	0	0	0	0	0	0	0	0	0	0	0	0	0	0	0	0	0	0	0	0	0	0	0	0	0	0	0	0	0	0	0	0	0	0	0	0	0	0	0	1112	153.179	0	0	2	0.320161	2	0.385283	1155	180.06	0	0	0	0	0	0	0	0	0	0	0	0	0	0	NA	539	2302	498e3dfdc42288b9b11912e63e28c9a8	Pfam	288	330	1.8e-07	2018-03-04	IPR011083	Phage tail collar domain
PF07484	Phage Tail Collar Domain	structural	10.1038/nature19366	6495_7	6495	0	0	0	0	0	0	0	0	0	0	0	0	0	0	0	0	0	0	0	0	2	0.163006	0	0	0	0	0	0	0	0	0	0	2	0.168485	27	1.13722	7204	463.968	581	31.4016	0	0	41	2.76773	6426	441.83	1211	67.1853	0	0	0	0	0	0	0	0	0	0	0	0	0	0	0	0	0	0	0	0	0	0	0	0	VOG5862	4145	5668	fa7d298ac4aeb359c71be396ea1677c1	Pfam	355	414	1.3e-13	2018-03-04	IPR011083	Phage tail collar domain
PF05268	Phage tail fibre adhesin Gp38	structural	this study	2206_5	2206	10	1.22635	2	0.219039	7	0.895901	1	0.120423	10	1.07631	2	0.313533	2	0.231003	2	0.281211	4119	419.614	1352	155.521	1025	144.739	913	103.961	5726	543.006	1130	122.838	881	111.284	1588	175.963	0	0	2	0.145948	0	0	0	0	0	0	0	0	0	0	0	0	0	0	0	0	0	0	0	0	0	0	0	0	0	0	0	0	0	0	0	0	0	0	2	0.385284	NA	7325	8602	a9e74de7c0fd9ac81919af25859a01b4	Pfam	318	425	4e-06	2018-03-04	IPR007932	Receptor-recognising protein Gp38
PF05268	Phage tail fibre adhesin Gp38	structural	this study	4353_12	4353	0	0	2	0.103193	2	0.120592	0	0	0	0	2	0.147711	7	0.380902	0	0	0	0	0	0	0	0	0	0	6	0.26806	0	0	0	0	0	0	1	0.068762	0	0	2	0.105139	0	0	0	0	0	0	0	0	0	0	2	0.0920503	0	0	0	0	2	0.12873	6	0.312527	0	0	0	0	0	0	6	0.767147	6645	348.676	0	0	0	0	VOG8617	7193	9505	bcedd28584dec0b02c185d59c5170454	Pfam	544	769	6.4e-13	2018-03-04	IPR007932	Receptor-recognising protein Gp38
PF03406	Phage tail fibre repeat	structural	10.1038/nature19366	6022_3	6022	0	0	0	0	0	0	0	0	2	0.0984281	0	0	2	0.105625	0	0	16	0.745295	170	8.94153	13	0.839374	11	0.57272	2	0.0867227	35	1.73969	2	0.115515	10	0.506665	15614	1042.04	104313	3480.63	39394	2009.94	3022	129.393	16897	833.61	34870	1864.8	29620	1613.39	2022	88.8692	47	2.09949	0	0	9	0.4672	10	0.6247	50	2.52771	0	0	12	0.752256	0	0	0	0	0	0	3	0.246087	0	0	NA	614	2059	0c38db64994c1a8928d3c08eed264dce	Pfam	237	271	5.8e-09	2018-03-04	IPR005068	Bacteriophage lambda, Stf, side tail fibre-repeat-2
PF05709	Phage tail protein	structural	10.1038/nature19366	245_36	245	608	9.54963	353	4.95146	74555	1222.1	16	0.246773	224	3.08783	142	2.85107	62863	929.927	0	0	2	0.0260949	0	0	0	0	0	0	7	0.0850194	0	0	0	0	0	0	2	0.0373867	0	0	0	0	0	0	35	0.483658	0	0	0	0	0	0	0	0	0	0	4	0.0581617	0	0	2	0.0283207	4	0.0820393	7	0.122913	0	0	0	0	0	0	0	0	0	0	VOG3653	27213	28103	4853fcafa1a2d26995bd96c6234f79d6	Pfam	53	293	7.9e-17	2018-03-04	IPR008841	Siphovirus-type tail component
PF05709	Phage tail protein	structural	10.1038/nature19366	5544_27	5544	180	5.20508	92	2.37585	19497	588.394	4	0.113582	33	0.837513	23	0.850197	11822	321.971	0	0	2	0.0480426	0	0	0	0	0	0	2	0.044722	0	0	0	0	0	0	0	0	0	0	0	0	0	0	12	0.305297	0	0	0	0	0	0	0	0	0	0	0	0	0	0	0	0	4	0.151041	0	0	0	0	0	0	0	0	0	0	0	0	VOG3653	16342	17232	b92f377e4123bb44a9b2069ebcf7d732	Pfam	49	293	2.5e-17	2018-03-04	IPR008841	Siphovirus-type tail component
PF05709	Phage tail protein	structural	10.1038/nature19366	4853_5	4853	76	2.75526	56	1.81306	13971	528.594	3	0.106798	8	0.254543	12	0.556118	8432	287.906	0	0	0	0	0	0	0	0	0	0	1	0.028034	0	0	0	0	0	0	0	0	0	0	0	0	0	0	6	0.191376	0	0	0	0	0	0	0	0	0	0	0	0	0	0	0	0	0	0	0	0	0	0	0	0	0	0	0	0	0	0	VOG3653	5573	6463	b6fea73a06f52fc9e426fe737c739837	Pfam	49	293	2.2e-17	2018-03-04	IPR008841	Siphovirus-type tail component
PF05709	Phage tail protein	structural	10.1038/nature19366	5893_5	5893	10910	871.508	644	45.9418	1558	129.885	0	0	5156	361.478	186	18.9931	1368	102.921	6	0.549521	0	0	0	0	0	0	0	0	0	0	0	0	0	0	0	0	0	0	0	0	0	0	0	0	0	0	0	0	0	0	0	0	0	0	0	0	0	0	0	0	2	0.144035	0	0	0	0	6	0.506772	0	0	0	0	0	0	0	0	VOG3653	5507	6397	b81cd359c6872f58d3e1c341ffcc8012	Pfam	55	293	8.9e-15	2018-03-04	IPR008841	Siphovirus-type tail component
PF05709	Phage tail protein	structural	10.1038/nature19366	715_34	715	517	15.0135	294	7.62455	57892	1754.51	9	0.256642	222	5.65806	111	4.12051	52015	1422.63	2	0.0665898	2	0.0482462	0	0	0	0	0	0	8	0.179646	0	0	0	0	0	0	0	0	0	0	0	0	0	0	17	0.434338	0	0	0	0	0	0	0	0	0	0	6	0.161301	2	0.0647034	0	0	2	0.0758404	4	0.129858	2	0.0614095	0	0	0	0	0	0	0	0	VOG3653	24035	24925	4853fcafa1a2d26995bd96c6234f79d6	Pfam	53	293	7.9e-17	2018-03-04	IPR008841	Siphovirus-type tail component
PF05709	Phage tail protein	structural	10.1038/nature19366	2299_13	2299	1	0.0180975	0	0	0	0	0	0	1	0.0158833	0	0	7	0.119313	0	0	0	0	0	0	0	0	0	0	0	0	0	0	1	0.0186406	0	0	17653	380.225	0	0	125	2.05833	2	0.0276374	28634	455.919	51	0.880241	228	4.00813	42	0.59576	0	0	0	0	0	0	0	0	0	0	0	0	0	0	0	0	0	0	0	0	0	0	0	0	VOG3653	23068	24123	3948f58295d63a4b6404f431609cafa5	Pfam	34	249	4.3e-08	2018-03-04	IPR008841	Siphovirus-type tail component
PF05709	Phage tail protein	structural	10.1038/nature19366	2_31	2	40231	1387.34	1794	55.2487	460	16.5549	4	0.13545	18653	564.541	454	20.0132	461	14.9725	2	0.0790751	2	0.0572922	0	0	0	0	0	0	0	0	0	0	0	0	0	0	8	0.328335	0	0	0	0	0	0	4	0.121359	0	0	0	0	0	0	9	0.247239	0	0	0	0	0	0	6	0.186537	2	0.0900601	1	0.0385515	22	0.802159	0	0	0	0	0	0	0	0	VOG3653	25336	26226	b81cd359c6872f58d3e1c341ffcc8012	Pfam	55	293	8.9e-15	2018-03-04	IPR008841	Siphovirus-type tail component
PF05709	Phage tail protein	structural	10.1038/nature19366	245_77	245	608	9.54963	353	4.95146	74555	1222.1	16	0.246773	224	3.08783	142	2.85107	62863	929.927	0	0	2	0.0260949	0	0	0	0	0	0	7	0.0850194	0	0	0	0	0	0	2	0.0373867	0	0	0	0	0	0	35	0.483658	0	0	0	0	0	0	0	0	0	0	4	0.0581617	0	0	2	0.0283207	4	0.0820393	7	0.122913	0	0	0	0	0	0	0	0	0	0	VOG3653	57843	58733	e214fec1f7dcd1dd45e73297c37ac40c	Pfam	49	293	9.1e-19	2018-03-04	IPR008841	Siphovirus-type tail component
PF08813	Phage tail protein	structural	10.1038/nature19366	4342_7	4342	0	0	0	0	0	0	0	0	0	0	0	0	0	0	0	0	4	0.162513	0	0	2	0.112632	2	0.0908238	4	0.15128	0	0	2	0.100753	2	0.0883834	0	0	2	0.0582061	0	0	0	0	0	0	0	0	0	0	0	0	0	0	4	0.229583	0	0	0	0	0	0	4	0.255461	0	0	0	0	1082	117.111	9331	414.473	52	3.72041	51	3.91824	VOG2325	9163	11571	dc5eacb18ea55fae796d7e659b4c349e	Pfam	134	221	1.1e-06	2018-03-04	IPR014918	Phage tail tube protein 3
PF08813	Phage tail protein	structural	10.1038/nature19366	4359_7	4359	0	0	0	0	0	0	0	0	0	0	0	0	0	0	0	0	2	0.10568	0	0	0	0	0	0	7	0.344316	0	0	0	0	0	0	0	0	0	0	0	0	0	0	0	0	0	0	0	0	2	0.099714	0	0	0	0	2	0.117773	2	0.141729	0	0	0	0	0	0	0	0	416	58.5597	4381	253.092	55	5.11784	63	6.29503	VOG2325	8825	11233	c6e50e8c35757d041c5b82784f522f70	Pfam	135	225	1.9e-06	2018-03-04	IPR014918	Phage tail tube protein 3
PF08813	Phage tail protein	structural	10.1038/nature19366	4441_8	4441	0	0	0	0	0	0	0	0	0	0	0	0	4	0.488761	0	0	2	0.215545	0	0	2	0.298773	2	0.240924	4	0.401294	2	0.230003	0	0	0	0	18	2.77935	4	0.308801	6	0.70828	6	0.594382	9	1.0273	2	0.247462	0	0	0	0	11	1.13687	4	0.609002	0	0	2	0.289069	20	2.33931	15	2.54118	4	0.580155	6	0.82306	299	85.846	2441	287.618	2121	402.539	1807	368.263	VOG2325	4532	6940	3177477f51bc800ec13fe470bb3cd24e	Pfam	134	221	2.1e-06	2018-03-04	IPR014918	Phage tail tube protein 3
PF08813	Phage tail protein	structural	10.1038/nature19366	4698_7	4698	0	0	0	0	0	0	0	0	0	0	0	0	2	0.119322	2	0.145257	0	0	0	0	6	0.43764	0	0	4	0.195937	1	0.0561509	0	0	4	0.228947	8	0.603134	10	0.37694	10	0.576378	2	0.0967384	0	0	0	0	4	0.246132	0	0	4	0.201851	6	0.44603	2	0.117285	4	0.282283	2	0.11422	8	0.661742	2	0.141634	2	0.133957	1133	158.83	7213	414.972	1849	171.34	3240	322.403	VOG2325	9078	11486	2aed73dfeabebb70316cbaa8062ff2e5	Pfam	134	225	1.1e-06	2018-03-04	IPR014918	Phage tail tube protein 3
PF09684	Phage tail protein (Tail_P2_I)	structural	10.1038/nature19366	627_17	627	17	1.04035	1477	80.7207	0	0	0	0	2	0.107419	6894	539.309	0	0	0	0	0	0	0	0	0	0	0	0	0	0	0	0	0	0	0	0	0	0	0	0	0	0	0	0	0	0	0	0	0	0	0	0	0	0	2	0.143632	0	0	0	0	0	0	0	0	0	0	0	0	0	0	0	0	0	0	0	0	NA	14297	14809	088ee670d211a4d6a81ac5990f334403	Pfam	22	99	4.4e-06	2018-03-04	IPR006521	Tail protein I
PF09684	Phage tail protein (Tail_P2_I)	structural	10.1038/nature19366	324_3	324	0	0	0	0	1514	192.096	0	0	0	0	0	0	1456	166.717	0	0	0	0	0	0	0	0	0	0	0	0	0	0	0	0	0	0	0	0	0	0	0	0	0	0	2	0.213926	0	0	0	0	0	0	0	0	0	0	0	0	0	0	0	0	0	0	0	0	0	0	0	0	0	0	0	0	0	0	VOG0574	2469	2981	b1e61fd9b64a15689f48cde131a09f6f	Pfam	5	94	7.4e-16	2018-03-04	IPR006521	Tail protein I
PF05489	Phage Tail Protein X	structural	10.1038/nature19366	2402_4	2402	4	0.629192	12	1.6857	7	1.14912	10	1.54461	0	0	14	2.81507	34	5.03701	14	2.52486	12	1.568	22	3.24596	28	5.0714	18	2.62893	30	3.64906	33	4.60124	33	5.34661	20	2.84255	1073	200.876	160	14.976	129	18.4629	282	33.8705	499	69.0575	74	11.1012	104	15.8908	167	20.5894	386	48.3684	144	26.5815	6	0.873712	43	7.53525	346	49.0671	357	73.3281	10	1.7585	83	13.8044	6	2.08861	28	4.00004	50	11.5052	91	22.4853	NA	5815	6138	16efe685cef2e1debd21d0cd46c06494	Pfam	42	95	0.0001	2018-03-04	IPR008861	Phage Tail Protein X-like
PF05489	Phage Tail Protein X	structural	10.1038/nature19366	2847_44	2847	0	0	0	0	0	0	0	0	0	0	0	0	0	0	0	0	0	0	0	0	0	0	0	0	0	0	4	0.105144	0	0	0	0	457	16.129	76	1.34107	32	0.863424	0	0	35516	926.611	605	17.1102	259	7.46061	44	1.02269	0	0	3	0.1044	0	0	0	0	1	0.0267348	2	0.0774453	0	0	0	0	0	0	0	0	0	0	0	0	VOG0569	29662	29865	e35c0b490dacbcd4045acb10a61668b8	Pfam	4	57	4.9e-12	2018-03-04	IPR008861	Phage Tail Protein X-like
PF12789	Phage tail repeat like	structural	10.1038/nature19366	1277_8	1277	0	0	0	0	0	0	0	0	0	0	0	0	0	0	0	0	37	2.13925	8686	567.066	15	1.20214	23	1.48638	28	1.507	3302	203.719	16	1.14704	18	1.132	0	0	0	0	0	0	0	0	0	0	0	0	0	0	1	0.0545533	0	0	0	0	0	0	0	0	0	0	0	0	0	0	0	0	0	0	0	0	0	0	0	0	NA	4198	6414	6c464db12ed83ac9efdfa914f77e5c01	Pfam	425	438	0.28	2018-03-04
PF12789	Phage tail repeat like	structural	10.1038/nature19366	1277_8	1277	0	0	0	0	0	0	0	0	0	0	0	0	0	0	0	0	37	2.13925	8686	567.066	15	1.20214	23	1.48638	28	1.507	3302	203.719	16	1.14704	18	1.132	0	0	0	0	0	0	0	0	0	0	0	0	0	0	1	0.0545533	0	0	0	0	0	0	0	0	0	0	0	0	0	0	0	0	0	0	0	0	0	0	0	0	NA	4198	6414	6c464db12ed83ac9efdfa914f77e5c01	Pfam	530	551	1.4	2018-03-04
PF12789	Phage tail repeat like	structural	10.1038/nature19366	1277_8	1277	0	0	0	0	0	0	0	0	0	0	0	0	0	0	0	0	37	2.13925	8686	567.066	15	1.20214	23	1.48638	28	1.507	3302	203.719	16	1.14704	18	1.132	0	0	0	0	0	0	0	0	0	0	0	0	0	0	1	0.0545533	0	0	0	0	0	0	0	0	0	0	0	0	0	0	0	0	0	0	0	0	0	0	0	0	NA	4198	6414	6c464db12ed83ac9efdfa914f77e5c01	Pfam	573	597	0.071	2018-03-04
PF12789	Phage tail repeat like	structural	10.1038/nature19366	1107_19	1107	0	0	0	0	0	0	1	0.0463278	0	0	0	0	1	0.0444343	0	0	6863	268.97	1111	49.1653	2	0.108648	4060	177.851	1180	43.0493	429	17.9408	0	0	1421	60.5754	1	0.0561503	0	0	1	0.0429275	0	0	0	0	0	0	0	0	1	0.0369787	0	0	0	0	4	0.174703	0	0	0	0	0	0	2	0.105486	0	0	0	0	0	0	0	0	0	0	VOG6373	17715	21512	fb20799fce32221d5e9a3628594e54ed	Pfam	53	87	3e-06	2018-03-04
PF12789	Phage tail repeat like	structural	10.1038/nature19366	1277_8	1277	0	0	0	0	0	0	0	0	0	0	0	0	0	0	0	0	37	2.13925	8686	567.066	15	1.20214	23	1.48638	28	1.507	3302	203.719	16	1.14704	18	1.132	0	0	0	0	0	0	0	0	0	0	0	0	0	0	1	0.0545533	0	0	0	0	0	0	0	0	0	0	0	0	0	0	0	0	0	0	0	0	0	0	0	0	NA	4198	6414	6c464db12ed83ac9efdfa914f77e5c01	Pfam	233	255	0.44	2018-03-04
PF12789	Phage tail repeat like	structural	10.1038/nature19366	1277_8	1277	0	0	0	0	0	0	0	0	0	0	0	0	0	0	0	0	37	2.13925	8686	567.066	15	1.20214	23	1.48638	28	1.507	3302	203.719	16	1.14704	18	1.132	0	0	0	0	0	0	0	0	0	0	0	0	0	0	1	0.0545533	0	0	0	0	0	0	0	0	0	0	0	0	0	0	0	0	0	0	0	0	0	0	0	0	NA	4198	6414	6c464db12ed83ac9efdfa914f77e5c01	Pfam	485	511	0.2	2018-03-04
PF17482	Phage tail sheath C-terminal domain	structural	this study	2847_50	2847	0	0	0	0	0	0	0	0	0	0	0	0	0	0	0	0	0	0	0	0	0	0	0	0	0	0	4	0.105144	0	0	0	0	457	16.129	76	1.34107	32	0.863424	0	0	35516	926.611	605	17.1102	259	7.46061	44	1.02269	0	0	3	0.1044	0	0	0	0	1	0.0267348	2	0.0774453	0	0	0	0	0	0	0	0	0	0	0	0	VOG0356	32948	34108	f1e3c0e5403b9b37abc222ab65f94fe0	Pfam	276	377	3.7e-15	2018-03-04	IPR020287	Tail sheath protein, C-terminal domain
PF17482	Phage tail sheath C-terminal domain	structural	this study	1448_4	1448	0	0	0	0	0	0	0	0	0	0	0	0	0	0	0	0	6	0.444592	8	0.669353	3444	353.735	0	0	32	2.20727	6	0.474413	2698	247.886	0	0	0	0	0	0	2	0.162325	0	0	0	0	0	0	0	0	0	0	0	0	0	0	0	0	0	0	0	0	0	0	0	0	0	0	0	0	0	0	0	0	0	0	VOG2791	1664	3115	f36a9d17692aee58f994aa4f554a925e	Pfam	370	481	1.2e-07	2018-03-04	IPR020287	Tail sheath protein, C-terminal domain
PF17482	Phage tail sheath C-terminal domain	structural	this study	3265_9	3265	0	0	0	0	0	0	0	0	0	0	0	0	0	0	0	0	0	0	0	0	2	0.259026	0	0	0	0	0	0	0	0	0	0	76	10.1738	0	0	2317	237.127	2	0.17177	114	11.2813	0	0	1507	164.653	0	0	0	0	0	0	0	0	0	0	0	0	0	0	0	0	0	0	0	0	0	0	0	0	0	0	VOG2791	7246	8718	79846fc3bd456153c7530a2e023416e6	Pfam	377	488	1.6e-15	2018-03-04	IPR020287	Tail sheath protein, C-terminal domain
PF17482	Phage tail sheath C-terminal domain	structural	this study	2647_21	2647	0	0	0	0	0	0	0	0	0	0	0	0	0	0	0	0	0	0	0	0	0	0	0	0	0	0	0	0	0	0	0	0	138	13.1179	0	0	2357	171.288	0	0	217	15.2485	0	0	1470	114.048	0	0	0	0	0	0	0	0	0	0	0	0	0	0	0	0	0	0	0	0	0	0	0	0	0	0	VOG2791	12814	13149	f330bd951b671969d6da09c770938f34	Pfam	1	109	3.4e-14	2018-03-04	IPR020287	Tail sheath protein, C-terminal domain
PF17482	Phage tail sheath C-terminal domain	structural	this study	6927_14	6927	0	0	0	0	0	0	0	0	0	0	0	0	0	0	0	0	0	0	0	0	0	0	0	0	0	0	0	0	1	0.0944322	0	0	989	107.914	0	0	5350	446.293	1	0.0700048	452	36.459	0	0	13097	1166.38	0	0	0	0	0	0	0	0	0	0	0	0	0	0	0	0	0	0	0	0	0	0	0	0	0	0	VOG2791	8846	10318	3e5a2d2c165202591ffb9322a5aa83f8	Pfam	377	488	4.1e-16	2018-03-04	IPR020287	Tail sheath protein, C-terminal domain
PF17482	Phage tail sheath C-terminal domain	structural	this study	2613_36	2613	0	0	0	0	0	0	0	0	0	0	0	0	0	0	0	0	0	0	0	0	2	0.0892632	0	0	0	0	0	0	0	0	0	0	2	0.0922637	0	0	14948	527.19	0	0	0	0	0	0	22156	834.212	2	0.0607618	0	0	0	0	0	0	0	0	0	0	0	0	0	0	0	0	0	0	1	0.035203	0	0	0	0	VOG2791	18225	19715	13093eacf4990784fec1bad047c53126	Pfam	382	494	6.1e-14	2018-03-04	IPR020287	Tail sheath protein, C-terminal domain
PF17482	Phage tail sheath C-terminal domain	structural	this study	2614_15	2614	0	0	0	0	0	0	0	0	0	0	0	0	0	0	0	0	0	0	0	0	0	0	0	0	0	0	0	0	0	0	0	0	57	2.66406	81	1.89279	9065	323.907	779	23.3589	62	2.14212	49	1.83516	4194	159.986	387	11.9119	0	0	0	0	0	0	0	0	0	0	0	0	0	0	0	0	0	0	0	0	0	0	0	0	VOG0356	12501	14597	e07f6bf5c022566dd03f250124acae6b	Pfam	580	681	1.4e-08	2018-03-04	IPR020287	Tail sheath protein, C-terminal domain
PF17482	Phage tail sheath C-terminal domain	structural	this study	1140_10	1140	0	0	0	0	0	0	0	0	0	0	0	0	0	0	0	0	2714	193.844	0	0	0	0	0	0	1220	81.1144	0	0	0	0	0	0	0	0	0	0	0	0	0	0	0	0	0	0	0	0	0	0	0	0	0	0	0	0	0	0	0	0	0	0	0	0	0	0	0	0	0	0	0	0	0	0	VOG2791	8305	9756	ba9e809e7727cbd7e128cef1172a610f	Pfam	369	478	1.3e-07	2018-03-04	IPR020287	Tail sheath protein, C-terminal domain
PF17482	Phage tail sheath C-terminal domain	structural	this study	3267_3	3267	0	0	0	0	0	0	0	0	0	0	0	0	0	0	0	0	0	0	0	0	0	0	0	0	0	0	0	0	0	0	0	0	0	0	2	0.138267	181	19.1338	12	1.06455	0	0	16	1.77283	879	99.2002	122	11.1096	0	0	0	0	0	0	0	0	0	0	0	0	0	0	0	0	0	0	0	0	0	0	0	0	VOG0356	2404	4776	a224321292ee443ab104d36c126cd00c	Pfam	677	771	3.6e-10	2018-03-04	IPR020287	Tail sheath protein, C-terminal domain
PF17482	Phage tail sheath C-terminal domain	structural	this study	2349_3	2349	6	0.606353	0	0	0	0	4	0.396943	2	0.177389	0	0	4	0.38072	0	0	0	0	14	1.32709	8	0.930916	12	1.126	4	0.312587	20	1.7916	0	0	4	0.365249	1822	219.143	1167	70.1775	630	57.9299	552	42.5954	1382	122.877	359	34.6005	195	19.1424	288	22.8124	141	11.3513	54	6.40415	24	2.24533	70	7.88094	66	6.01325	80	10.5571	8	0.903821	35	3.73987	42	9.39305	270	24.7811	238	35.1846	255	40.4808	VOG0356	1508	3307	f3a363d89cf34b62220f66911b08f1e1	Pfam	484	584	2.5e-12	2018-03-04	IPR020287	Tail sheath protein, C-terminal domain
PF17482	Phage tail sheath C-terminal domain	structural	this study	2612_9	2612	0	0	0	0	0	0	0	0	0	0	0	0	0	0	0	0	0	0	0	0	0	0	0	0	0	0	0	0	4	0.15802	0	0	2085	95.1745	0	0	18681	651.926	1	0.0292859	1033	34.8576	0	0	43736	1629.44	2	0.0601235	2	0.061107	0	0	0	0	0	0	0	0	0	0	0	0	0	0	0	0	0	0	0	0	0	0	VOG2791	7586	9058	3e5a2d2c165202591ffb9322a5aa83f8	Pfam	377	488	4.1e-16	2018-03-04	IPR020287	Tail sheath protein, C-terminal domain
PF17482	Phage tail sheath C-terminal domain	structural	this study	2977_5	2977	0	0	0	0	0	0	0	0	0	0	0	0	0	0	0	0	0	0	0	0	0	0	0	0	0	0	0	0	0	0	0	0	809	109.891	4	0.271658	2	0.207696	6	0.522889	940	94.3897	0	0	0	0	2	0.178914	0	0	0	0	0	0	0	0	0	0	0	0	0	0	0	0	0	0	0	0	0	0	0	0	VOG0356	4483	6429	912df4a00be8b1378dae597a4268fd77	Pfam	537	636	1.8e-06	2018-03-04	IPR020287	Tail sheath protein, C-terminal domain
PF04984	Phage tail sheath protein	structural	10.1038/nature19366	2612_9	2612	0	0	0	0	0	0	0	0	0	0	0	0	0	0	0	0	0	0	0	0	0	0	0	0	0	0	0	0	4	0.15802	0	0	2085	95.1745	0	0	18681	651.926	1	0.0292859	1033	34.8576	0	0	43736	1629.44	2	0.0601235	2	0.061107	0	0	0	0	0	0	0	0	0	0	0	0	0	0	0	0	0	0	0	0	0	0	VOG2791	7586	9058	3e5a2d2c165202591ffb9322a5aa83f8	Pfam	218	367	1.6e-10	2018-03-04	IPR035089	Tail sheath protein, subtilisin-like domain
PF04984	Phage tail sheath protein	structural	10.1038/nature19366	2614_15	2614	0	0	0	0	0	0	0	0	0	0	0	0	0	0	0	0	0	0	0	0	0	0	0	0	0	0	0	0	0	0	0	0	57	2.66406	81	1.89279	9065	323.907	779	23.3589	62	2.14212	49	1.83516	4194	159.986	387	11.9119	0	0	0	0	0	0	0	0	0	0	0	0	0	0	0	0	0	0	0	0	0	0	0	0	VOG0356	12501	14597	e07f6bf5c022566dd03f250124acae6b	Pfam	415	576	6.6e-08	2018-03-04	IPR035089	Tail sheath protein, subtilisin-like domain
PF04984	Phage tail sheath protein	structural	10.1038/nature19366	2349_3	2349	6	0.606353	0	0	0	0	4	0.396943	2	0.177389	0	0	4	0.38072	0	0	0	0	14	1.32709	8	0.930916	12	1.126	4	0.312587	20	1.7916	0	0	4	0.365249	1822	219.143	1167	70.1775	630	57.9299	552	42.5954	1382	122.877	359	34.6005	195	19.1424	288	22.8124	141	11.3513	54	6.40415	24	2.24533	70	7.88094	66	6.01325	80	10.5571	8	0.903821	35	3.73987	42	9.39305	270	24.7811	238	35.1846	255	40.4808	VOG0356	1508	3307	f3a363d89cf34b62220f66911b08f1e1	Pfam	313	481	2.2e-17	2018-03-04	IPR035089	Tail sheath protein, subtilisin-like domain
PF04984	Phage tail sheath protein	structural	10.1038/nature19366	2613_36	2613	0	0	0	0	0	0	0	0	0	0	0	0	0	0	0	0	0	0	0	0	2	0.0892632	0	0	0	0	0	0	0	0	0	0	2	0.0922637	0	0	14948	527.19	0	0	0	0	0	0	22156	834.212	2	0.0607618	0	0	0	0	0	0	0	0	0	0	0	0	0	0	0	0	0	0	1	0.035203	0	0	0	0	VOG2791	18225	19715	13093eacf4990784fec1bad047c53126	Pfam	217	372	1.5e-08	2018-03-04	IPR035089	Tail sheath protein, subtilisin-like domain
PF04984	Phage tail sheath protein	structural	10.1038/nature19366	6927_14	6927	0	0	0	0	0	0	0	0	0	0	0	0	0	0	0	0	0	0	0	0	0	0	0	0	0	0	0	0	1	0.0944322	0	0	989	107.914	0	0	5350	446.293	1	0.0700048	452	36.459	0	0	13097	1166.38	0	0	0	0	0	0	0	0	0	0	0	0	0	0	0	0	0	0	0	0	0	0	0	0	0	0	VOG2791	8846	10318	3e5a2d2c165202591ffb9322a5aa83f8	Pfam	218	367	1.6e-10	2018-03-04	IPR035089	Tail sheath protein, subtilisin-like domain
PF04984	Phage tail sheath protein	structural	10.1038/nature19366	3265_9	3265	0	0	0	0	0	0	0	0	0	0	0	0	0	0	0	0	0	0	0	0	2	0.259026	0	0	0	0	0	0	0	0	0	0	76	10.1738	0	0	2317	237.127	2	0.17177	114	11.2813	0	0	1507	164.653	0	0	0	0	0	0	0	0	0	0	0	0	0	0	0	0	0	0	0	0	0	0	0	0	0	0	VOG2791	7246	8718	79846fc3bd456153c7530a2e023416e6	Pfam	215	367	1.1e-09	2018-03-04	IPR035089	Tail sheath protein, subtilisin-like domain
PF04984	Phage tail sheath protein	structural	10.1038/nature19366	2977_5	2977	0	0	0	0	0	0	0	0	0	0	0	0	0	0	0	0	0	0	0	0	0	0	0	0	0	0	0	0	0	0	0	0	809	109.891	4	0.271658	2	0.207696	6	0.522889	940	94.3897	0	0	0	0	2	0.178914	0	0	0	0	0	0	0	0	0	0	0	0	0	0	0	0	0	0	0	0	0	0	0	0	VOG0356	4483	6429	912df4a00be8b1378dae597a4268fd77	Pfam	361	529	6e-09	2018-03-04	IPR035089	Tail sheath protein, subtilisin-like domain
PF04984	Phage tail sheath protein	structural	10.1038/nature19366	2847_50	2847	0	0	0	0	0	0	0	0	0	0	0	0	0	0	0	0	0	0	0	0	0	0	0	0	0	0	4	0.105144	0	0	0	0	457	16.129	76	1.34107	32	0.863424	0	0	35516	926.611	605	17.1102	259	7.46061	44	1.02269	0	0	3	0.1044	0	0	0	0	1	0.0267348	2	0.0774453	0	0	0	0	0	0	0	0	0	0	0	0	VOG0356	32948	34108	f1e3c0e5403b9b37abc222ab65f94fe0	Pfam	109	275	7.3e-26	2018-03-04	IPR035089	Tail sheath protein, subtilisin-like domain
PF10618	Phage tail tube protein	structural	10.1038/nature19366	2612_10	2612	0	0	0	0	0	0	0	0	0	0	0	0	0	0	0	0	0	0	0	0	0	0	0	0	0	0	0	0	4	0.15802	0	0	2085	95.1745	0	0	18681	651.926	1	0.0292859	1033	34.8576	0	0	43736	1629.44	2	0.0601235	2	0.061107	0	0	0	0	0	0	0	0	0	0	0	0	0	0	0	0	0	0	0	0	0	0	VOG3328	9104	9439	b8e5deeda6bf80e39e0dcd1ffe95ba83	Pfam	2	107	8e-31	2018-03-04	IPR019596	Bacteriophage Mu, GpM, tail tube
PF10618	Phage tail tube protein	structural	10.1038/nature19366	1448_3	1448	0	0	0	0	0	0	0	0	0	0	0	0	0	0	0	0	6	0.444592	8	0.669353	3444	353.735	0	0	32	2.20727	6	0.474413	2698	247.886	0	0	0	0	0	0	2	0.162325	0	0	0	0	0	0	0	0	0	0	0	0	0	0	0	0	0	0	0	0	0	0	0	0	0	0	0	0	0	0	0	0	0	0	VOG3328	1268	1651	d3a4d4a1e397e5798cd28462a78a3fea	Pfam	4	117	7.9e-29	2018-03-04	IPR019596	Bacteriophage Mu, GpM, tail tube
PF10618	Phage tail tube protein	structural	10.1038/nature19366	6927_13	6927	0	0	0	0	0	0	0	0	0	0	0	0	0	0	0	0	0	0	0	0	0	0	0	0	0	0	0	0	1	0.0944322	0	0	989	107.914	0	0	5350	446.293	1	0.0700048	452	36.459	0	0	13097	1166.38	0	0	0	0	0	0	0	0	0	0	0	0	0	0	0	0	0	0	0	0	0	0	0	0	0	0	VOG3328	8465	8833	c10e88a49fe55ee9fde0123b3307464c	Pfam	5	118	2.1e-33	2018-03-04	IPR019596	Bacteriophage Mu, GpM, tail tube
PF10618	Phage tail tube protein	structural	10.1038/nature19366	1140_11	1140	0	0	0	0	0	0	0	0	0	0	0	0	0	0	0	0	2714	193.844	0	0	0	0	0	0	1220	81.1144	0	0	0	0	0	0	0	0	0	0	0	0	0	0	0	0	0	0	0	0	0	0	0	0	0	0	0	0	0	0	0	0	0	0	0	0	0	0	0	0	0	0	0	0	0	0	VOG3328	9769	10131	ee1913d43e8759760ffd9ac81b33206e	Pfam	5	116	9.2e-30	2018-03-04	IPR019596	Bacteriophage Mu, GpM, tail tube
PF10618	Phage tail tube protein	structural	10.1038/nature19366	2613_35	2613	0	0	0	0	0	0	0	0	0	0	0	0	0	0	0	0	0	0	0	0	2	0.0892632	0	0	0	0	0	0	0	0	0	0	2	0.0922637	0	0	14948	527.19	0	0	0	0	0	0	22156	834.212	2	0.0607618	0	0	0	0	0	0	0	0	0	0	0	0	0	0	0	0	0	0	1	0.035203	0	0	0	0	VOG3328	17849	18214	4cd3ed4853626324f35a783180aadffe	Pfam	5	116	3.4e-28	2018-03-04	IPR019596	Bacteriophage Mu, GpM, tail tube
PF10618	Phage tail tube protein	structural	10.1038/nature19366	3265_10	3265	0	0	0	0	0	0	0	0	0	0	0	0	0	0	0	0	0	0	0	0	2	0.259026	0	0	0	0	0	0	0	0	0	0	76	10.1738	0	0	2317	237.127	2	0.17177	114	11.2813	0	0	1507	164.653	0	0	0	0	0	0	0	0	0	0	0	0	0	0	0	0	0	0	0	0	0	0	0	0	0	0	VOG3328	8764	9099	fe99faa695eab55531b6efa59793d05c	Pfam	2	106	1.8e-31	2018-03-04	IPR019596	Bacteriophage Mu, GpM, tail tube
PF10618	Phage tail tube protein	structural	10.1038/nature19366	2647_20	2647	0	0	0	0	0	0	0	0	0	0	0	0	0	0	0	0	0	0	0	0	0	0	0	0	0	0	0	0	0	0	0	0	138	13.1179	0	0	2357	171.288	0	0	217	15.2485	0	0	1470	114.048	0	0	0	0	0	0	0	0	0	0	0	0	0	0	0	0	0	0	0	0	0	0	0	0	0	0	VOG3328	12433	12768	fe99faa695eab55531b6efa59793d05c	Pfam	2	106	1.8e-31	2018-03-04	IPR019596	Bacteriophage Mu, GpM, tail tube
PF16463	Phage tail tube protein family	structural	this study	6835_4	6835	0	0	0	0	0	0	0	0	0	0	0	0	0	0	0	0	0	0	0	0	0	0	0	0	0	0	0	0	0	0	0	0	2	0.256181	0	0	2	0.195853	0	0	66	6.24949	0	0	5	0.522723	5	0.421781	234	20.0623	2	0.252602	26340	2624.36	8943	1072.26	182	17.6594	2	0.281075	9503	1143.38	1184	134.735	0	0	0	0	0	0	0	0	VOG4634	3040	3534	7eecd39ca57b5f01b8401ce472d1f997	Pfam	17	145	6e-15	2018-03-04	IPR032493	Phage tail tube protein family
PF16463	Phage tail tube protein family	structural	this study	3259_22	3259	0	0	0	0	0	0	0	0	0	0	0	0	4	0.334098	0	0	20	1.47338	573	47.6644	47	4.7994	35	2.882	13	0.891503	100	7.86103	4	0.365379	20	1.60261	8258	871.609	70901	3741.52	36584	2952.04	4185	283.392	7847	612.256	22585	1910.19	25505	2197.13	2594	180.309	43	3.03782	0	0	21	1.72407	10	0.98798	44	3.51792	0	0	2	0.198285	0	0	0	0	0	0	1	0.129731	0	0	VOG4634	11015	11500	f79671f0c81139ca93873b172a5d9219	Pfam	29	141	2.3e-17	2018-03-04	IPR032493	Phage tail tube protein family
PF16463	Phage tail tube protein family	structural	this study	3739_41	3739	0	0	0	0	3	0.0855227	8	0.214585	0	0	2	0.0698363	3	0.0771803	4	0.125274	0	0	0	0	2	0.0629058	0	0	16	0.337964	9	0.217918	0	0	0	0	7	0.227571	0	0	0	0	2	0.0417151	318	7.64238	10	0.260512	17	0.451078	40	0.856403	1246	27.1133	2	0.0641117	104253	2636.31	112781	3432.07	1093	26.9169	2	0.0713384	39989	1221.16	15330	442.763	0	0	0	0	0	0	0	0	VOG4634	28358	28852	7eecd39ca57b5f01b8401ce472d1f997	Pfam	17	145	6e-15	2018-03-04	IPR032493	Phage tail tube protein family
PF16463	Phage tail tube protein family	structural	this study	2778_2	2778	0	0	0	0	0	0	0	0	0	0	0	0	0	0	0	0	4	0.377076	26	2.76756	8	1.04535	7	0.73758	0	0	7	0.704145	2	0.233775	5	0.512686	1166	157.482	19931	1345.89	7461	770.392	12480	1081.41	1748	174.524	10262	1110.64	2139	235.79	7364	655.005	47	4.24889	0	0	146	15.3382	11	1.39067	38	3.88778	0	0	35	4.44031	2	0.239978	0	0	0	0	4	0.664031	0	0	VOG4634	399	905	8207a7eb6fcf021ff2168b87d077479c	Pfam	30	141	4.2e-16	2018-03-04	IPR032493	Phage tail tube protein family
PF16463	Phage tail tube protein family	structural	this study	6022_11	6022	0	0	0	0	0	0	0	0	2	0.0984281	0	0	2	0.105625	0	0	16	0.745295	170	8.94153	13	0.839374	11	0.57272	2	0.0867227	35	1.73969	2	0.115515	10	0.506665	15614	1042.04	104313	3480.63	39394	2009.94	3022	129.393	16897	833.61	34870	1864.8	29620	1613.39	2022	88.8692	47	2.09949	0	0	9	0.4672	10	0.6247	50	2.52771	0	0	12	0.752256	0	0	0	0	0	0	3	0.246087	0	0	VOG4634	12369	12854	f79671f0c81139ca93873b172a5d9219	Pfam	29	141	2.3e-17	2018-03-04	IPR032493	Phage tail tube protein family
PF04985	Phage tail tube protein FII	structural	10.1038/nature19366	2633_12	2633	0	0	0	0	0	0	0	0	0	0	0	0	0	0	0	0	0	0	0	0	0	0	0	0	0	0	0	0	0	0	0	0	2	0.156	24	0.935954	6380	380.451	499	24.9712	2	0.115321	43	2.68765	5758	366.565	1089	55.94	0	0	0	0	0	0	0	0	0	0	0	0	0	0	0	0	0	0	0	0	0	0	0	0	VOG0577	9519	10055	338442d4dc4f285d9b1d1d0c75f849e2	Pfam	28	174	8.7e-11	2018-03-04	IPR006498	Tail tube protein
PF04985	Phage tail tube protein FII	structural	10.1038/nature19366	6495_5	6495	0	0	0	0	0	0	0	0	0	0	0	0	0	0	0	0	0	0	0	0	2	0.163006	0	0	0	0	0	0	0	0	0	0	2	0.168485	27	1.13722	7204	463.968	581	31.4016	0	0	41	2.76773	6426	441.83	1211	67.1853	0	0	0	0	0	0	0	0	0	0	0	0	0	0	0	0	0	0	0	0	0	0	0	0	VOG0577	2489	3025	338442d4dc4f285d9b1d1d0c75f849e2	Pfam	28	174	8.7e-11	2018-03-04	IPR006498	Tail tube protein
PF04985	Phage tail tube protein FII	structural	10.1038/nature19366	4012_32	4012	8	0.174583	1	0.0194889	0	0	0	0	3	0.0574586	0	0	1	0.0205533	3	0.0750617	0	0	0	0	0	0	0	0	0	0	4	0.0773763	0	0	2	0.0394363	1	0.0259726	2	0.0259713	0	0	0	0	0	0	0	0	0	0	0	0	107440	1867.79	2	0.0512194	0	0	17171	417.458	92481	1819.51	1	0.0284964	1	0.0243966	2943	67.9072	0	0	0	0	0	0	0	0	NA	22766	23344	84f4d5843e03a4ef5dc5ce6a30edc140	Pfam	25	173	9.1e-07	2018-03-04	IPR006498	Tail tube protein
PF04985	Phage tail tube protein FII	structural	10.1038/nature19366	2847_49	2847	0	0	0	0	0	0	0	0	0	0	0	0	0	0	0	0	0	0	0	0	0	0	0	0	0	0	4	0.105144	0	0	0	0	457	16.129	76	1.34107	32	0.863424	0	0	35516	926.611	605	17.1102	259	7.46061	44	1.02269	0	0	3	0.1044	0	0	0	0	1	0.0267348	2	0.0774453	0	0	0	0	0	0	0	0	0	0	0	0	VOG0577	32439	32948	83b2344c403cbe632d3d5e2f47e46908	Pfam	6	168	3.3e-52	2018-03-04	IPR006498	Tail tube protein
PF12571	Phage tail-collar fibre protein	structural	this study	2354_3	2354	0	0	0	0	0	0	0	0	0	0	0	0	0	0	0	0	0	0	0	0	0	0	0	0	0	0	0	0	0	0	0	0	1351	172.4	2	0.127603	2	0.195117	6	0.491222	1651	155.744	4	0.409026	2	0.208303	2	0.168078	0	0	0	0	0	0	0	0	0	0	0	0	0	0	0	0	0	0	0	0	0	0	0	0	NA	1300	3126	c39df8eaba3dfadbcf82061c6acb06ea	Pfam	3	104	2.8e-05	2018-03-04	IPR022225	Phage tail fibre protein
PF12571	Phage tail-collar fibre protein	structural	this study	2354_5	2354	0	0	0	0	0	0	0	0	0	0	0	0	0	0	0	0	0	0	0	0	0	0	0	0	0	0	0	0	0	0	0	0	1351	172.4	2	0.127603	2	0.195117	6	0.491222	1651	155.744	4	0.409026	2	0.208303	2	0.168078	0	0	0	0	0	0	0	0	0	0	0	0	0	0	0	0	0	0	0	0	0	0	0	0	NA	5117	7033	a3fd794e11f4f98ffa47d29d0f214be9	Pfam	20	125	3e-06	2018-03-04	IPR022225	Phage tail fibre protein
PF03354	Phage Terminase	structural	10.1038/nature19366	1047_8	1047	215	28.8147	5884	704.247	1016	142.107	14449	1901.55	1034	121.624	766	131.233	150	18.9338	6987	1073.63	0	0	0	0	0	0	0	0	0	0	0	0	0	0	0	0	6	0.957044	0	0	0	0	0	0	6	0.707481	0	0	0	0	0	0	0	0	0	0	0	0	0	0	0	0	0	0	0	0	10	1.41707	0	0	0	0	0	0	0	0	VOG4544	3423	5000	c2f2ac089b6f31c8136fabf4b4940b70	Pfam	55	514	1.1e-55	2018-03-04	IPR005021	Terminase large subunit, Lambdalikevirus-type
PF03354	Phage Terminase	structural	10.1038/nature19366	6835_16	6835	0	0	0	0	0	0	0	0	0	0	0	0	0	0	0	0	0	0	0	0	0	0	0	0	0	0	0	0	0	0	0	0	2	0.256181	0	0	2	0.195853	0	0	66	6.24949	0	0	5	0.522723	5	0.421781	234	20.0623	2	0.252602	26340	2624.36	8943	1072.26	182	17.6594	2	0.281075	9503	1143.38	1184	134.735	0	0	0	0	0	0	0	0	NA	9332	9802	882c0e70bbc37df1f3a5820bf7446976	Pfam	4	139	8e-25	2018-03-04	IPR005021	Terminase large subunit, Lambdalikevirus-type
PF03354	Phage Terminase	structural	10.1038/nature19366	3259_5	3259	0	0	0	0	0	0	0	0	0	0	0	0	4	0.334098	0	0	20	1.47338	573	47.6644	47	4.7994	35	2.882	13	0.891503	100	7.86103	4	0.365379	20	1.60261	8258	871.609	70901	3741.52	36584	2952.04	4185	283.392	7847	612.256	22585	1910.19	25505	2197.13	2594	180.309	43	3.03782	0	0	21	1.72407	10	0.98798	44	3.51792	0	0	2	0.198285	0	0	0	0	0	0	1	0.129731	0	0	VOG4544	2126	3802	d718eb0893756fa59e38534d4d56fa8c	Pfam	79	541	1.9e-97	2018-03-04	IPR005021	Terminase large subunit, Lambdalikevirus-type
PF03354	Phage Terminase	structural	10.1038/nature19366	6930_4	6930	4775	527.688	2885	284.725	9885	1140.06	1859	201.733	5418	525.492	4015	567.188	12504	1301.44	904	114.54	12	1.10161	3	0.310972	2	0.254496	0	0	10	0.854557	0	0	4	0.455308	2	0.199705	0	0	0	0	0	0	0	0	13	1.26396	0	0	0	0	0	0	0	0	0	0	0	0	0	0	0	0	0	0	0	0	6	0.701084	0	0	0	0	0	0	0	0	VOG4544	1243	2895	ca65104cca8636ad5b459eb8c28418eb	Pfam	78	531	1.2e-84	2018-03-04	IPR005021	Terminase large subunit, Lambdalikevirus-type
PF03354	Phage Terminase	structural	10.1038/nature19366	1250_4	1250	0	0	0	0	0	0	0	0	0	0	0	0	0	0	0	0	871	140.339	0	0	0	0	0	0	1282	192.284	0	0	0	0	0	0	0	0	0	0	0	0	0	0	0	0	0	0	0	0	0	0	0	0	0	0	0	0	0	0	0	0	0	0	2	0.433676	0	0	0	0	0	0	0	0	0	0	NA	2977	4896	9edab7b8844852a7b1861c52d253fbc8	Pfam	103	496	4.6e-46	2018-03-04	IPR005021	Terminase large subunit, Lambdalikevirus-type
PF03354	Phage Terminase	structural	10.1038/nature19366	4247_3	4247	0	0	0	0	0	0	0	0	0	0	0	0	0	0	0	0	0	0	0	0	0	0	0	0	0	0	0	0	0	0	0	0	0	0	0	0	0	0	0	0	0	0	0	0	0	0	0	0	0	0	0	0	18	1.94735	222	28.9025	0	0	0	0	30	3.91937	1646	203.386	0	0	0	0	0	0	0	0	VOG4544	733	2505	7f4a518b6ce9c3f194d89d16d2de8162	Pfam	81	570	8.2e-60	2018-03-04	IPR005021	Terminase large subunit, Lambdalikevirus-type
PF03354	Phage Terminase	structural	10.1038/nature19366	972_1	972	8	1.5306	163	27.8506	599	119.603	6	1.12724	2	0.335833	605	147.967	1475	265.787	2	0.43872	0	0	0	0	0	0	0	0	0	0	0	0	0	0	0	0	0	0	0	0	0	0	0	0	0	0	0	0	0	0	0	0	0	0	0	0	0	0	0	0	0	0	0	0	2	0.427779	0	0	0	0	0	0	0	0	0	0	VOG4544	393	2396	7e47b6847345c91badeb5b6988408586	Pfam	135	629	3.6e-53	2018-03-04	IPR005021	Terminase large subunit, Lambdalikevirus-type
PF03354	Phage Terminase	structural	10.1038/nature19366	2964_11	2964	0	0	0	0	0	0	0	0	0	0	0	0	2	0.199713	0	0	0	0	0	0	0	0	0	0	0	0	0	0	0	0	0	0	3564	449.726	2	0.12618	2	0.192941	0	0	2784	259.694	4	0.404464	32	3.29568	2	0.166203	0	0	0	0	0	0	0	0	0	0	0	0	0	0	0	0	0	0	0	0	0	0	0	0	NA	8079	9602	9caa3d224c79d8abbb88e5a758be95d3	Pfam	50	491	1.2e-36	2018-03-04	IPR005021	Terminase large subunit, Lambdalikevirus-type
PF03354	Phage Terminase	structural	10.1038/nature19366	5427_7	5427	0	0	0	0	0	0	0	0	0	0	0	0	0	0	0	0	156	8.03857	2	0.116369	8	0.571411	6881	396.321	2488	119.344	0	0	0	0	76468	4285.95	0	0	0	0	0	0	0	0	0	0	0	0	0	0	6	0.291721	0	0	0	0	0	0	0	0	0	0	0	0	0	0	0	0	0	0	0	0	0	0	0	0	VOG4544	1920	3776	fb791c15f32a73d5952d100ff56af46f	Pfam	135	591	3.8e-70	2018-03-04	IPR005021	Terminase large subunit, Lambdalikevirus-type
PF03354	Phage Terminase	structural	10.1038/nature19366	6607_1	6607	0	0	0	0	0	0	0	0	0	0	0	0	0	0	0	0	13	0.921303	1	0.0800228	4	0.392937	1523	120.643	202	13.3262	0	0	0	0	16759	1291.87	0	0	0	0	0	0	0	0	0	0	0	0	0	0	0	0	0	0	0	0	0	0	0	0	2	0.153829	0	0	0	0	0	0	0	0	0	0	0	0	0	0	VOG5203	52	2565	0f98ddfa725e29cda765467d8d75de5d	Pfam	367	793	5.1e-38	2018-03-04	IPR005021	Terminase large subunit, Lambdalikevirus-type
PF03354	Phage Terminase	structural	10.1038/nature19366	805_12	805	252	23.6628	411	34.4654	1529	149.837	1049	96.7243	221	18.213	688	82.5832	3694	326.688	475	51.1383	0	0	0	0	0	0	0	0	0	0	0	0	0	0	0	0	0	0	0	0	0	0	0	0	0	0	0	0	0	0	0	0	0	0	0	0	2	0.173856	0	0	0	0	0	0	0	0	0	0	0	0	0	0	0	0	0	0	NA	8548	9957	390bc72e052318283018583158f278ba	Pfam	42	431	7.1e-12	2018-03-04	IPR005021	Terminase large subunit, Lambdalikevirus-type
PF03354	Phage Terminase	structural	10.1038/nature19366	4232_18	4232	0	0	0	0	0	0	0	0	0	0	0	0	0	0	1	0.0756012	0	0	0	0	0	0	0	0	0	0	0	0	0	0	0	0	0	0	0	0	0	0	0	0	0	0	0	0	0	0	0	0	0	0	0	0	0	0	354	26.0047	0	0	0	0	0	0	5768	402.144	0	0	0	0	0	0	0	0	VOG4544	14220	15782	4900b0328044ac5bccbdbeef2ce2942a	Pfam	44	502	1.6e-55	2018-03-04	IPR005021	Terminase large subunit, Lambdalikevirus-type
PF03354	Phage Terminase	structural	10.1038/nature19366	5944_3	5944	0	0	0	0	0	0	0	0	0	0	0	0	0	0	0	0	2334	401.764	2	0.388736	207	49.3906	0	0	3354	537.438	0	0	412	87.9359	2	0.374466	0	0	0	0	0	0	0	0	0	0	0	0	0	0	0	0	0	0	0	0	0	0	0	0	0	0	0	0	2	0.463315	0	0	0	0	5	0.940981	0	0	0	0	NA	929	2659	9670b14b8038237ac000e0fb97dcbd4a	Pfam	78	538	3.7e-27	2018-03-04	IPR005021	Terminase large subunit, Lambdalikevirus-type
PF03354	Phage Terminase	structural	10.1038/nature19366	1250_4	1250	0	0	0	0	0	0	0	0	0	0	0	0	0	0	0	0	871	140.339	0	0	0	0	0	0	1282	192.284	0	0	0	0	0	0	0	0	0	0	0	0	0	0	0	0	0	0	0	0	0	0	0	0	0	0	0	0	0	0	0	0	0	0	2	0.433676	0	0	0	0	0	0	0	0	0	0	NA	2977	4896	9edab7b8844852a7b1861c52d253fbc8	Pfam	536	610	1.9e-07	2018-03-04	IPR005021	Terminase large subunit, Lambdalikevirus-type
PF03354	Phage Terminase	structural	10.1038/nature19366	1164_12	1164	0	0	0	0	0	0	0	0	0	0	0	0	0	0	0	0	909	83.2899	0	0	0	0	0	0	1217	103.804	0	0	0	0	0	0	0	0	0	0	0	0	0	0	0	0	0	0	0	0	0	0	0	0	0	0	0	0	0	0	0	0	0	0	0	0	0	0	0	0	0	0	0	0	0	0	NA	7409	9565	7ae79735ce11a093e35399e394d3246a	Pfam	229	666	3.1e-59	2018-03-04	IPR005021	Terminase large subunit, Lambdalikevirus-type
PF03354	Phage Terminase	structural	10.1038/nature19366	5223_1	5223	0	0	0	0	0	0	0	0	0	0	0	0	0	0	0	0	35559	3158.81	2181	218.768	11221	1381.69	338	33.5608	38161	3155.64	1291	122.376	6019	662.974	264	25.5088	0	0	0	0	0	0	0	0	4	0.376338	0	0	0	0	0	0	0	0	0	0	0	0	0	0	0	0	2	0.27928	12	1.4346	0	0	0	0	0	0	0	0	0	0	VOG4544	64	1719	05b44e25505f138a76b360cb3327fb16	Pfam	79	535	7.7e-83	2018-03-04	IPR005021	Terminase large subunit, Lambdalikevirus-type
PF03354	Phage Terminase	structural	10.1038/nature19366	2773_2	2773	0	0	0	0	0	0	0	0	0	0	0	0	0	0	0	0	0	0	0	0	0	0	0	0	0	0	0	0	0	0	0	0	0	0	1365	78.57	1430	125.862	2069	152.82	0	0	293	27.0304	983	92.3663	1793	135.943	0	0	0	0	0	0	0	0	0	0	0	0	0	0	0	0	0	0	0	0	0	0	0	0	VOG4544	420	1892	13cc2505cf821849ab98b469ec9d148f	Pfam	66	306	8.3e-07	2018-03-04	IPR005021	Terminase large subunit, Lambdalikevirus-type
PF03354	Phage Terminase	structural	10.1038/nature19366	3350_2	3350	0	0	0	0	0	0	0	0	0	0	0	0	0	0	0	0	0	0	0	0	0	0	0	0	0	0	0	0	0	0	0	0	9	1.16266	0	0	2	0.197526	2424	200.903	9	0.859479	0	0	0	0	965	82.0988	0	0	0	0	0	0	0	0	0	0	0	0	0	0	0	0	0	0	0	0	0	0	0	0	VOG4544	583	2292	12d606b8bbe8225ad6adde17fdc24e4b	Pfam	73	549	4.3e-66	2018-03-04	IPR005021	Terminase large subunit, Lambdalikevirus-type
PF03354	Phage Terminase	structural	10.1038/nature19366	1396_10	1396	0	0	0	0	0	0	0	0	0	0	0	0	0	0	0	0	0	0	0	0	8890	368.673	2	0.0668817	0	0	0	0	9547	354.161	4	0.130169	0	0	0	0	0	0	0	0	0	0	0	0	0	0	0	0	0	0	0	0	0	0	0	0	0	0	0	0	0	0	0	0	0	0	0	0	0	0	0	0	VOG4544	3305	4903	01cb8fcc9f1cc04184f1660b6f9511cd	Pfam	50	504	4.4e-29	2018-03-04	IPR005021	Terminase large subunit, Lambdalikevirus-type
PF03354	Phage Terminase	structural	10.1038/nature19366	5755_5	5755	0	0	0	0	0	0	0	0	0	0	0	0	0	0	0	0	3394	500.907	0	0	52	10.6378	0	0	2108	289.608	0	0	99	18.1167	0	0	0	0	0	0	0	0	0	0	0	0	0	0	0	0	0	0	0	0	0	0	0	0	0	0	0	0	0	0	2	0.397238	0	0	0	0	0	0	0	0	0	0	NA	2336	4264	c77113f6254d7c1e561dbd0606534ff4	Pfam	95	503	2.9e-35	2018-03-04	IPR005021	Terminase large subunit, Lambdalikevirus-type
PF03354	Phage Terminase	structural	10.1038/nature19366	3739_53	3739	0	0	0	0	3	0.0855227	8	0.214585	0	0	2	0.0698363	3	0.0771803	4	0.125274	0	0	0	0	2	0.0629058	0	0	16	0.337964	9	0.217918	0	0	0	0	7	0.227571	0	0	0	0	2	0.0417151	318	7.64238	10	0.260512	17	0.451078	40	0.856403	1246	27.1133	2	0.0641117	104253	2636.31	112781	3432.07	1093	26.9169	2	0.0713384	39989	1221.16	15330	442.763	0	0	0	0	0	0	0	0	VOG4544	34846	36522	f65fe193043f6b01485170a84ba640e7	Pfam	78	541	1.7e-93	2018-03-04	IPR005021	Terminase large subunit, Lambdalikevirus-type
PF03354	Phage Terminase	structural	10.1038/nature19366	1632_4	1632	0	0	0	0	0	0	0	0	2	0.147075	0	0	0	0	0	0	23565	1640.2	16907	1328.77	4050	390.741	5572	433.493	17998	1166.13	9813	728.83	3328	287.218	2793	211.453	0	0	0	0	0	0	0	0	0	0	2	0.15982	0	0	2	0.131347	0	0	0	0	0	0	0	0	0	0	0	0	18	1.68608	0	0	0	0	0	0	0	0	0	0	VOG4544	1456	3111	48ccfde328164af4852cc23dd3007720	Pfam	79	535	1.3e-81	2018-03-04	IPR005021	Terminase large subunit, Lambdalikevirus-type
PF03354	Phage Terminase	structural	10.1038/nature19366	6396_9	6396	0	0	0	0	0	0	0	0	0	0	0	0	0	0	0	0	890	116.694	534	79.0593	0	0	347	50.8544	1439	175.636	305	42.6729	0	0	608	86.7108	0	0	0	0	0	0	0	0	0	0	0	0	0	0	0	0	0	0	0	0	0	0	0	0	0	0	0	0	0	0	0	0	0	0	0	0	0	0	0	0	VOG1886	5873	6490	3430ecc82134304939ecd15917aa68e0	Pfam	2	184	1.6e-23	2018-03-04	IPR005021	Terminase large subunit, Lambdalikevirus-type
PF03354	Phage Terminase	structural	10.1038/nature19366	2670_2	2670	0	0	0	0	0	0	0	0	0	0	0	0	0	0	0	0	0	0	0	0	2	0.282582	0	0	0	0	0	0	0	0	0	0	152	22.1981	183	13.362	1318	147.154	14	1.31173	85	9.17645	246	28.7884	1464	174.501	20	1.92355	0	0	0	0	0	0	0	0	0	0	0	0	0	0	0	0	0	0	0	0	0	0	0	0	VOG4544	721	2508	6fea871471a5471e07a638745486c66d	Pfam	52	534	4.2e-51	2018-03-04	IPR005021	Terminase large subunit, Lambdalikevirus-type
PF03354	Phage Terminase	structural	10.1038/nature19366	1010_5	1010	95	6.03309	108	6.12514	215	14.2495	3361	209.594	380	21.1798	42	3.40959	664	39.715	12304	895.878	0	0	0	0	0	0	0	0	0	0	0	0	0	0	0	0	0	0	0	0	0	0	0	0	0	0	0	0	0	0	0	0	0	0	0	0	0	0	0	0	0	0	0	0	0	0	2	0.134295	0	0	0	0	0	0	0	0	NA	2433	4304	5aa3940deeafa968dd6a593b8158b937	Pfam	249	596	4.6e-15	2018-03-04	IPR005021	Terminase large subunit, Lambdalikevirus-type
PF03354	Phage Terminase	structural	10.1038/nature19366	1776_7	1776	0	0	0	0	0	0	0	0	0	0	0	0	0	0	0	0	1580	196.411	0	0	0	0	24	3.33473	1163	134.581	0	0	0	0	57	7.70718	0	0	0	0	0	0	0	0	0	0	0	0	0	0	0	0	0	0	0	0	0	0	0	0	0	0	0	0	4	0.669181	0	0	0	0	0	0	0	0	0	0	NA	4798	6474	235d6ad0264d1ca94eb20df6897354c7	Pfam	78	549	3.5e-85	2018-03-04	IPR005021	Terminase large subunit, Lambdalikevirus-type
PF03354	Phage Terminase	structural	10.1038/nature19366	2621_2	2621	0	0	0	0	0	0	0	0	0	0	0	0	0	0	0	0	0	0	0	0	0	0	0	0	0	0	0	0	0	0	0	0	96	6.00503	17	0.531669	9259	442.783	0	0	14	0.647373	10	0.501248	2169	110.736	5	0.205974	0	0	0	0	0	0	0	0	1	0.0473839	0	0	0	0	0	0	0	0	0	0	1	0.0768848	0	0	VOG4544	514	2322	2c76bf05649ac1662b0cf5b9e40ee0d1	Pfam	106	582	1.7e-63	2018-03-04	IPR005021	Terminase large subunit, Lambdalikevirus-type
PF03354	Phage Terminase	structural	10.1038/nature19366	1697_2	1697	0	0	0	0	0	0	2	0.382898	0	0	0	0	0	0	0	0	2797	452.995	4659	852.017	2001	449.213	1444	261.403	3973	598.982	2021	349.271	1138	228.529	769	135.469	0	0	0	0	0	0	1	0.14887	0	0	0	0	0	0	0	0	0	0	0	0	0	0	0	0	0	0	0	0	2	0.43592	0	0	0	0	0	0	0	0	0	0	VOG4544	494	2149	0c4ee2155298f0aead8fde3731afb374	Pfam	79	535	1.1e-86	2018-03-04	IPR005021	Terminase large subunit, Lambdalikevirus-type
PF03354	Phage Terminase	structural	10.1038/nature19366	1967_6	1967	0	0	0	0	0	0	0	0	0	0	0	0	0	0	0	0	0	0	36	5.95023	0	0	0	0	0	0	890	139.015	0	0	0	0	0	0	0	0	0	0	0	0	0	0	0	0	0	0	0	0	0	0	0	0	0	0	0	0	0	0	0	0	0	0	0	0	0	0	0	0	0	0	0	0	NA	1909	3792	f17790d8b4b4e5ef5e9d57a9d7dc03de	Pfam	99	495	1.4e-47	2018-03-04	IPR005021	Terminase large subunit, Lambdalikevirus-type
PF03354	Phage Terminase	structural	10.1038/nature19366	2141_3	2141	0	0	0	0	0	0	0	0	0	0	0	0	0	0	0	0	22	0.462418	0	0	208	6.0601	579	13.6029	671	13.1289	42	0.942012	792	20.6413	26633	608.898	0	0	0	0	0	0	0	0	0	0	0	0	0	0	2	0.0396647	0	0	0	0	0	0	0	0	0	0	0	0	0	0	0	0	0	0	0	0	0	0	0	0	NA	553	2373	6bf607efdbf415f5f02e1da674ff6635	Pfam	78	476	5.6e-46	2018-03-04	IPR005021	Terminase large subunit, Lambdalikevirus-type
PF03354	Phage Terminase	structural	10.1038/nature19366	2778_20	2778	0	0	0	0	0	0	0	0	0	0	0	0	0	0	0	0	4	0.377076	26	2.76756	8	1.04535	7	0.73758	0	0	7	0.704145	2	0.233775	5	0.512686	1166	157.482	19931	1345.89	7461	770.392	12480	1081.41	1748	174.524	10262	1110.64	2139	235.79	7364	655.005	47	4.24889	0	0	146	15.3382	11	1.39067	38	3.88778	0	0	35	4.44031	2	0.239978	0	0	0	0	4	0.664031	0	0	NA	8430	9296	aa0dae2b226bf83b32bbb5a4753e5d8b	Pfam	3	271	8.1e-47	2018-03-04	IPR005021	Terminase large subunit, Lambdalikevirus-type
PF03354	Phage Terminase	structural	10.1038/nature19366	665_8	665	700	94.4634	44624	5377.86	18	2.53503	63	8.34834	348	41.2162	10746	1853.74	10	1.27097	41	6.34359	4	0.448402	0	0	0	0	0	0	0	0	0	0	0	0	0	0	6	0.963653	0	0	0	0	0	0	25	2.9682	0	0	0	0	0	0	0	0	2	0.316729	0	0	0	0	0	0	0	0	2	0.301726	0	0	0	0	0	0	0	0	0	0	VOG4544	3313	4890	bb822c6bd5817d96e164ab769debdb0d	Pfam	55	514	1.3e-57	2018-03-04	IPR005021	Terminase large subunit, Lambdalikevirus-type
PF03354	Phage Terminase	structural	10.1038/nature19366	1775_8	1775	0	0	0	0	0	0	0	0	0	0	0	0	0	0	0	0	56	6.89877	0	0	2	0.341521	0	0	1340	153.668	0	0	9	1.37475	0	0	0	0	0	0	0	0	0	0	0	0	0	0	0	0	0	0	0	0	0	0	0	0	0	0	0	0	0	0	0	0	0	0	0	0	0	0	0	0	0	0	NA	5026	6873	6f7d86a2d6c71bb4352927c7ed47dfe5	Pfam	87	484	6.1e-46	2018-03-04	IPR005021	Terminase large subunit, Lambdalikevirus-type
PF03354	Phage Terminase	structural	10.1038/nature19366	2905_24	2905	0	0	0	0	0	0	0	0	0	0	0	0	0	0	0	0	0	0	0	0	1	0.084431	0	0	0	0	0	0	0	0	0	0	852	74.3532	275	11.9989	142	9.47397	160	8.95828	6450	416.105	143	10.0001	229	16.311	240	13.7934	0	0	0	0	0	0	0	0	1	0.0661069	0	0	0	0	0	0	0	0	0	0	0	0	0	0	VOG4544	11771	13336	ba3f8bb50e0dc11b1cbf5d896428b67d	Pfam	50	491	1.5e-40	2018-03-04	IPR005021	Terminase large subunit, Lambdalikevirus-type
PF03354	Phage Terminase	structural	10.1038/nature19366	2208_5	2208	0	0	0	0	0	0	0	0	0	0	0	0	0	0	0	0	2	0.205972	59	6.86095	94	13.4187	575	66.1893	8	0.766942	64	7.0332	52	6.64019	1720	192.672	0	0	0	0	0	0	0	0	0	0	0	0	0	0	0	0	0	0	0	0	0	0	0	0	0	0	0	0	0	0	0	0	0	0	0	0	0	0	0	0	VOG4544	6321	8021	53b1ba3a1b30db1f105ed7f8ef5aa5c9	Pfam	66	523	4.5e-14	2018-03-04	IPR005021	Terminase large subunit, Lambdalikevirus-type
PF03354	Phage Terminase	structural	10.1038/nature19366	1270_18	1270	0	0	0	0	0	0	0	0	0	0	0	0	0	0	0	0	0	0	8850	243.53	13	0.439139	2	0.0544786	2	0.0453711	3664	95.2807	8	0.241737	0	0	0	0	0	0	0	0	0	0	0	0	0	0	0	0	0	0	0	0	0	0	0	0	0	0	0	0	0	0	0	0	0	0	0	0	0	0	0	0	0	0	VOG4544	15985	17424	12e8bce10cfe9af4254ca840a562742a	Pfam	259	454	5.8e-10	2018-03-04	IPR005021	Terminase large subunit, Lambdalikevirus-type
PF03354	Phage Terminase	structural	10.1038/nature19366	1704_4	1704	0	0	0	0	0	0	0	0	0	0	0	0	0	0	0	0	22	3.73201	31	5.93795	0	0	1564	296.55	39	6.15856	13	2.3532	0	0	2382	439.516	0	0	0	0	0	0	0	0	0	0	0	0	0	0	0	0	0	0	0	0	0	0	0	0	0	0	0	0	0	0	0	0	0	0	0	0	0	0	0	0	NA	3061	4749	667443e146920e2bdcc7c08470dfa452	Pfam	75	538	4e-52	2018-03-04	IPR005021	Terminase large subunit, Lambdalikevirus-type
PF03354	Phage Terminase	structural	10.1038/nature19366	1987_4	1987	0	0	0	0	0	0	0	0	0	0	0	0	0	0	0	0	0	0	210	38.1501	0	0	0	0	0	0	460	78.9722	0	0	0	0	0	0	0	0	0	0	0	0	0	0	0	0	0	0	0	0	0	0	0	0	0	0	0	0	0	0	0	0	0	0	0	0	0	0	0	0	0	0	0	0	NA	799	2373	c519f300c2ce62d8246db5345a486102	Pfam	51	499	3.7e-48	2018-03-04	IPR005021	Terminase large subunit, Lambdalikevirus-type
PF03354	Phage Terminase	structural	10.1038/nature19366	2783_3	2783	0	0	0	0	0	0	0	0	0	0	0	0	0	0	0	0	0	0	0	0	4	0.554524	1	0.111789	0	0	0	0	0	0	4	0.43514	0	0	13	0.931344	2	0.219095	9486	872.06	0	0	4	0.45929	0	0	6608	623.574	0	0	0	0	0	0	0	0	0	0	0	0	0	0	0	0	0	0	0	0	0	0	0	0	NA	898	2754	2d5d2359ebe8bec2987581ed3a21d2a2	Pfam	77	476	5.1e-40	2018-03-04	IPR005021	Terminase large subunit, Lambdalikevirus-type
PF03354	Phage Terminase	structural	10.1038/nature19366	793_1	793	0	0	2	0.156894	279	25.5771	9	0.776315	0	0	4	0.449157	2346	194.089	606	61.0323	0	0	0	0	2	0.202291	0	0	0	0	0	0	0	0	0	0	0	0	0	0	0	0	0	0	0	0	0	0	0	0	0	0	0	0	0	0	0	0	0	0	0	0	0	0	0	0	0	0	0	0	0	0	0	0	0	0	NA	2	1306	13b9cff4340ae0610cbbc61386023bdf	Pfam	64	413	9.6e-47	2018-03-04	IPR005021	Terminase large subunit, Lambdalikevirus-type
PF03354	Phage Terminase	structural	10.1038/nature19366	992_1	992	0	0	16	2.95742	362	78.1935	0	0	0	0	9	2.3812	653	127.292	0	0	0	0	0	0	0	0	0	0	0	0	0	0	0	0	0	0	0	0	0	0	0	0	0	0	0	0	0	0	0	0	0	0	0	0	0	0	0	0	0	0	0	0	0	0	0	0	0	0	0	0	0	0	0	0	0	0	NA	1	1212	1aece3447eeb94d2f42facbd084a1f3d	Pfam	6	365	6.4e-31	2018-03-04	IPR005021	Terminase large subunit, Lambdalikevirus-type
PF03354	Phage Terminase	structural	10.1038/nature19366	1775_8	1775	0	0	0	0	0	0	0	0	0	0	0	0	0	0	0	0	56	6.89877	0	0	2	0.341521	0	0	1340	153.668	0	0	9	1.37475	0	0	0	0	0	0	0	0	0	0	0	0	0	0	0	0	0	0	0	0	0	0	0	0	0	0	0	0	0	0	0	0	0	0	0	0	0	0	0	0	0	0	NA	5026	6873	6f7d86a2d6c71bb4352927c7ed47dfe5	Pfam	529	597	3.9e-06	2018-03-04	IPR005021	Terminase large subunit, Lambdalikevirus-type
PF03354	Phage Terminase	structural	10.1038/nature19366	713_2	713	91	2.53865	85	2.11766	13320	387.802	2	0.0547879	80	1.95873	52	1.85439	39128	1028.06	4	0.12794	0	0	0	0	0	0	0	0	0	0	0	0	0	0	0	0	0	0	0	0	0	0	0	0	6	0.147265	0	0	0	0	0	0	0	0	0	0	0	0	0	0	0	0	0	0	7	0.218311	0	0	0	0	0	0	0	0	0	0	NA	500	2563	5f82391cb32f81e74ca53dc5323f9d98	Pfam	182	644	1e-50	2018-03-04	IPR005021	Terminase large subunit, Lambdalikevirus-type
PF03354	Phage Terminase	structural	10.1038/nature19366	6671_4	6671	2	0.390437	0	0	0	0	0	0	0	0	0	0	0	0	0	0	34759	5636.77	2974	544.576	3392	762.47	811	147.003	28085	4239.67	1509	261.124	1697	341.227	305	53.7991	0	0	0	0	0	0	0	0	0	0	0	0	0	0	0	0	0	0	0	0	0	0	0	0	0	0	1	0.254918	12	2.61891	0	0	1	0.43202	1	0.177298	0	0	0	0	VOG4544	1468	3117	5f596bfca44dc93ef74297973a9f9188	Pfam	76	532	7.2e-89	2018-03-04	IPR005021	Terminase large subunit, Lambdalikevirus-type
PF03354	Phage Terminase	structural	10.1038/nature19366	2753_25	2753	0	0	0	0	0	0	0	0	2	0.0726066	0	0	0	0	0	0	0	0	0	0	0	0	0	0	0	0	0	0	0	0	0	0	473	23.2857	7	0.172295	52	1.95711	13695	432.548	753	27.4034	0	0	6	0.241081	4773	154.746	0	0	0	0	0	0	0	0	0	0	0	0	0	0	0	0	0	0	0	0	0	0	0	0	VOG4544	23234	24943	12d606b8bbe8225ad6adde17fdc24e4b	Pfam	73	549	4.3e-66	2018-03-04	IPR005021	Terminase large subunit, Lambdalikevirus-type
PF03354	Phage Terminase	structural	10.1038/nature19366	4419_1	4419	8	0.878382	28	2.74553	88	10.0837	12	1.2938	6	0.578186	46	6.45637	80	8.27283	20	2.51773	19	1.73296	4	0.411955	15	1.8964	20	2.03895	44	3.73579	10	0.973263	10	1.13093	26	2.57941	40	5.22706	39	2.54807	8	0.799228	24	2.01212	35	3.38102	14	1.466	10	1.06655	11	0.94665	503	43.9959	234	30.151	71	7.21681	195	23.8525	390	38.6055	352	50.4678	16	1.96395	69	8.01045	392	95.2494	3746	373.546	414	66.4959	146	25.1814	VOG4544	3	1109	4677a12262b9aa6a0b7ded85841cb520	Pfam	3	347	4.2e-55	2018-03-04	IPR005021	Terminase large subunit, Lambdalikevirus-type
PF03354	Phage Terminase	structural	10.1038/nature19366	248_26	248	168	4.23393	529	11.906	20791	546.834	0	0	53	1.17228	709	22.8411	31550	748.867	0	0	0	0	0	0	0	0	0	0	2	0.0389763	0	0	0	0	0	0	0	0	0	0	0	0	0	0	8	0.177383	0	0	0	0	0	0	0	0	0	0	2	0.0466614	0	0	0	0	4	0.131636	1	0.0281742	0	0	0	0	0	0	0	0	0	0	VOG4544	17275	19068	be9b0b6f940332b61ad1e6687bdbcbb6	Pfam	122	579	1.7e-56	2018-03-04	IPR005021	Terminase large subunit, Lambdalikevirus-type
PF03354	Phage Terminase	structural	10.1038/nature19366	2387_3	2387	0	0	0	0	0	0	0	0	0	0	0	0	2	0.262833	0	0	0	0	0	0	0	0	0	0	0	0	0	0	0	0	0	0	1725	286.466	14	1.16241	95	12.0612	0	0	144	17.6779	8	1.06459	12	1.62648	0	0	0	0	0	0	0	0	0	0	0	0	0	0	0	0	0	0	0	0	0	0	0	0	0	0	VOG4544	1028	2836	14bf1d2a32649e020281c820f8c1f9ca	Pfam	106	582	7.4e-64	2018-03-04	IPR005021	Terminase large subunit, Lambdalikevirus-type
PF03354	Phage Terminase	structural	10.1038/nature19366	3409_2	3409	26	1.0671	148	5.42461	477	20.4313	183	7.37525	37	1.33277	159	8.34191	816	31.5422	188	8.84658	36	1.22737	10	0.384971	16	0.756132	23	0.876482	78	2.4755	4	0.145522	24	1.01457	20	0.741679	392	19.1479	269	6.56956	207	7.73018	319	9.99703	352	12.7105	125	4.89277	139	5.54159	175	5.62954	18727	612.28	3212	154.703	478	18.1616	4261	194.827	16587	613.748	7296	391.017	203	9.3142	1470	63.7915	2717	246.777	17016	634.266	13441	806.982	6117	394.371	VOG4544	576	2156	aa7004b3f78f60f458976b64d09fe52e	Pfam	47	510	8.8e-84	2018-03-04	IPR005021	Terminase large subunit, Lambdalikevirus-type
PF03354	Phage Terminase	structural	10.1038/nature19366	2090_6	2090	0	0	0	0	0	0	0	0	0	0	0	0	0	0	0	0	0	0	0	0	1214	220.341	0	0	0	0	0	0	915	148.557	0	0	0	0	0	0	0	0	0	0	0	0	0	0	0	0	0	0	0	0	0	0	0	0	0	0	0	0	0	0	0	0	0	0	0	0	0	0	0	0	0	0	VOG4544	2461	4017	552d76ffba441e19ac119146c9c3edf2	Pfam	32	499	7.8e-49	2018-03-04	IPR005021	Terminase large subunit, Lambdalikevirus-type
PF03354	Phage Terminase	structural	10.1038/nature19366	5265_2	5265	0	0	0	0	0	0	0	0	0	0	0	0	0	0	0	0	506	78.9877	532	93.7724	0	0	316	55.1363	963	139.936	278	46.3072	0	0	521	88.4625	0	0	0	0	0	0	1	0.143488	0	0	0	0	0	0	0	0	0	0	0	0	0	0	0	0	0	0	0	0	0	0	0	0	0	0	0	0	0	0	0	0	VOG4544	819	2498	ce97ccb66c073d22704ada1875c63fb3	Pfam	66	538	6.3e-73	2018-03-04	IPR005021	Terminase large subunit, Lambdalikevirus-type
PF03354	Phage Terminase	structural	10.1038/nature19366	1407_20	1407	4	0.201934	2	0.0901686	0	0	0	0	2	0.088614	0	0	2	0.0950934	0	0	61399	2574.86	3995	189.175	86035	5001.16	1441	67.5456	47062	1837.2	2407	107.712	39002	2028.04	571	26.046	0	0	0	0	2	0.0918686	0	0	0	0	2	0.0962925	2	0.0980772	0	0	0	0	0	0	0	0	0	0	0	0	2	0.131843	17	0.959437	0	0	1	0.11172	2	0.0916985	0	0	0	0	VOG4544	18454	20100	4e5e8534d5266ca6ae2950431543ab96	Pfam	77	532	6.7e-89	2018-03-04	IPR005021	Terminase large subunit, Lambdalikevirus-type
PF03354	Phage Terminase	structural	10.1038/nature19366	1698_4	1698	0	0	0	0	0	0	0	0	0	0	0	0	0	0	0	0	57721	9351.8	8919	1631.67	2057	461.955	3128	566.461	41869	6314.64	6325	1093.49	1004	201.694	1538	271.038	0	0	0	0	0	0	0	0	0	0	0	0	0	0	0	0	0	0	0	0	0	0	0	0	0	0	0	0	20	4.36081	2	0.412443	0	0	0	0	2	0.570624	0	0	VOG4544	3278	4933	7ec2b93b80c6340dd79fe756fe8d3c84	Pfam	79	535	9.9e-79	2018-03-04	IPR005021	Terminase large subunit, Lambdalikevirus-type
PF03354	Phage Terminase	structural	10.1038/nature19366	1612_2	1612	2	0.071263	0	0	0	0	0	0	0	0	0	0	0	0	0	0	8430	249.519	2664	89.0359	5833	239.316	11842	391.781	5249	144.626	1647	52.0193	4063	149.115	9278	298.706	0	0	0	0	0	0	0	0	0	0	2	0.0679637	0	0	5	0.139639	0	0	0	0	2	0.0659717	0	0	0	0	0	0	2	0.0796677	0	0	0	0	0	0	1	0.0521237	0	0	VOG4544	549	2204	0442d6b1393d010d9b4749ea7ee4091c	Pfam	78	535	5.8e-87	2018-03-04	IPR005021	Terminase large subunit, Lambdalikevirus-type
PF03354	Phage Terminase	structural	10.1038/nature19366	2517_13	2517	0	0	0	0	0	0	0	0	0	0	0	0	0	0	0	0	0	0	0	0	0	0	0	0	0	0	0	0	0	0	0	0	2	0.23936	3194	191.119	0	0	53	4.06951	0	0	1300	124.673	0	0	31	2.44333	0	0	0	0	0	0	0	0	0	0	0	0	0	0	0	0	0	0	0	0	0	0	0	0	VOG4544	8288	9994	ab87155281b368117a04930c50a4a99a	Pfam	86	548	2.3e-55	2018-03-04	IPR005021	Terminase large subunit, Lambdalikevirus-type
PF03354	Phage Terminase	structural	10.1038/nature19366	641_8	641	13	1.27695	5380	471.943	2	0.205025	0	0	16	1.37935	3699	464.465	9	0.832616	6	0.675723	0	0	0	0	0	0	0	0	0	0	0	0	0	0	0	0	0	0	0	0	0	0	0	0	4	0.345683	0	0	0	0	0	0	0	0	4	0.461089	0	0	0	0	0	0	0	0	0	0	0	0	0	0	0	0	0	0	0	0	VOG4544	4955	6565	f9cba9a2269b0a85ca99017c880ddb90	Pfam	70	513	1.9e-23	2018-03-04	IPR005021	Terminase large subunit, Lambdalikevirus-type
PF03354	Phage Terminase	structural	10.1038/nature19366	1839_5	1839	0	0	0	0	0	0	0	0	0	0	0	0	0	0	0	0	2635	434.71	0	0	194	44.3634	2	0.3688	2678	411.267	0	0	229	46.8439	0	0	0	0	0	0	0	0	0	0	0	0	0	0	0	0	0	0	0	0	0	0	0	0	0	0	0	0	2	0.518664	4	0.888085	0	0	0	0	0	0	0	0	0	0	NA	2829	4727	c52bfd6ed7802fa5d025a249d20cacb2	Pfam	97	490	2.2e-46	2018-03-04	IPR005021	Terminase large subunit, Lambdalikevirus-type
PF03354	Phage Terminase	structural	10.1038/nature19366	60_6	60	2548	357.899	427	53.563	24	3.51818	0	0	2623	323.357	205	36.8088	10	1.32291	2	0.32209	0	0	0	0	0	0	0	0	0	0	0	0	0	0	0	0	0	0	0	0	0	0	0	0	0	0	0	0	0	0	0	0	0	0	0	0	0	0	0	0	0	0	0	0	0	0	4	0.594067	0	0	0	0	0	0	0	0	VOG4544	4121	5683	93f9e925fa752e849461bc24ebe05be2	Pfam	47	502	1.1e-60	2018-03-04	IPR005021	Terminase large subunit, Lambdalikevirus-type
PF03354	Phage Terminase	structural	10.1038/nature19366	2721_3	2721	0	0	0	0	0	0	0	0	0	0	0	0	0	0	0	0	0	0	0	0	0	0	0	0	0	0	0	0	0	0	0	0	0	0	34	3.86451	884	153.64	110	16.0437	0	0	6	1.09302	412	76.4449	134	20.0619	0	0	0	0	0	0	0	0	0	0	0	0	0	0	0	0	0	0	0	0	0	0	0	0	NA	442	2073	545d3e8ad1b6635de615444d4f7dce22	Pfam	44	528	1.3e-59	2018-03-04	IPR005021	Terminase large subunit, Lambdalikevirus-type
PF03354	Phage Terminase	structural	10.1038/nature19366	3549_5	3549	0	0	0	0	0	0	0	0	0	0	0	0	0	0	0	0	0	0	2	0.121401	0	0	0	0	0	0	0	0	0	0	0	0	2	0.154039	0	0	0	0	0	0	32	1.82193	0	0	0	0	0	0	0	0	8821	669.895	2	0.119817	0	0	0	0	11072	935.623	2	0.144692	0	0	0	0	2	0.117546	0	0	0	0	NA	1772	3469	df6ee39550f4bef308380d0fe9574b69	Pfam	86	546	1.4e-83	2018-03-04	IPR005021	Terminase large subunit, Lambdalikevirus-type
PF03354	Phage Terminase	structural	10.1038/nature19366	2141_3	2141	0	0	0	0	0	0	0	0	0	0	0	0	0	0	0	0	22	0.462418	0	0	208	6.0601	579	13.6029	671	13.1289	42	0.942012	792	20.6413	26633	608.898	0	0	0	0	0	0	0	0	0	0	0	0	0	0	2	0.0396647	0	0	0	0	0	0	0	0	0	0	0	0	0	0	0	0	0	0	0	0	0	0	0	0	NA	553	2373	6bf607efdbf415f5f02e1da674ff6635	Pfam	520	588	6.8e-07	2018-03-04	IPR005021	Terminase large subunit, Lambdalikevirus-type
PF03354	Phage Terminase	structural	10.1038/nature19366	1804_2	1804	0	0	0	0	0	0	0	0	0	0	0	0	0	0	0	0	1951	283.878	0	0	0	0	0	0	2082	282	0	0	0	0	0	0	0	0	0	0	0	0	0	0	0	0	0	0	0	0	0	0	0	0	0	0	0	0	0	0	0	0	0	0	0	0	0	0	0	0	0	0	0	0	0	0	NA	575	2353	e9d5cd04122f460dbea57a893c26506f	Pfam	90	551	9.6e-24	2018-03-04	IPR005021	Terminase large subunit, Lambdalikevirus-type
PF03354	Phage Terminase	structural	10.1038/nature19366	2654_2	2654	0	0	0	0	0	0	0	0	0	0	0	0	0	0	0	0	0	0	0	0	0	0	0	0	0	0	0	0	0	0	0	0	720	80.86	2	0.1123	3711	318.622	2	0.144104	666	55.2915	0	0	1574	144.275	0	0	0	0	0	0	0	0	0	0	0	0	0	0	0	0	0	0	0	0	0	0	0	0	0	0	VOG4544	467	1939	740b0c71b683e38f55769d0215b7c044	Pfam	68	273	1.2e-08	2018-03-04	IPR005021	Terminase large subunit, Lambdalikevirus-type
PF03354	Phage Terminase	structural	10.1038/nature19366	5212_19	5212	0	0	0	0	0	0	0	0	0	0	0	0	0	0	0	0	0	0	0	0	0	0	0	0	0	0	0	0	0	0	0	0	18035	1272.24	2138	75.4064	2345	126.467	0	0	43943	2291.52	1142	64.5546	3456	198.98	0	0	0	0	0	0	0	0	0	0	2	0.106873	0	0	0	0	0	0	0	0	0	0	0	0	0	0	VOG4544	14542	16476	372ae1ab3573fd5df261d7cb3e5a2001	Pfam	170	618	3.1e-31	2018-03-04	IPR005021	Terminase large subunit, Lambdalikevirus-type
PF03354	Phage Terminase	structural	10.1038/nature19366	2166_1	2166	0	0	0	0	0	0	0	0	0	0	0	0	0	0	0	0	26010	1438.64	14193	886.421	4269	327.297	7571	468.065	20598	1060.55	8214	484.798	3517	241.203	3858	232.106	0	0	0	0	2	0.121168	0	0	0	0	0	0	0	0	0	0	0	0	0	0	0	0	0	0	0	0	0	0	6	0.446621	0	0	0	0	0	0	0	0	0	0	NA	3	308	9f35c79db91c05b8486fc798dc0d2111	Pfam	2	85	3.1e-14	2018-03-04	IPR005021	Terminase large subunit, Lambdalikevirus-type
PF03354	Phage Terminase	structural	10.1038/nature19366	1421_11	1421	0	0	0	0	0	0	0	0	0	0	0	0	0	0	0	0	0	0	0	0	5399	399.926	2	0.119463	0	0	0	0	3328	220.518	4	0.232506	0	0	0	0	0	0	0	0	0	0	2	0.122705	0	0	0	0	0	0	0	0	0	0	0	0	0	0	0	0	0	0	0	0	0	0	0	0	0	0	0	0	VOG4544	11723	13678	20d9bbdb988ac59e1fdd1ffeed32bf55	Pfam	141	590	9.2e-15	2018-03-04	IPR005021	Terminase large subunit, Lambdalikevirus-type
PF03354	Phage Terminase	structural	10.1038/nature19366	4986_11	4986	0	0	0	0	0	0	0	0	0	0	0	0	6	0.623903	0	0	0	0	0	0	0	0	0	0	0	0	0	0	0	0	0	0	3436	451.494	0	0	16	1.60732	0	0	2631	255.566	7	0.737066	13	1.39421	2	0.173073	0	0	0	0	0	0	0	0	0	0	0	0	0	0	0	0	0	0	0	0	0	0	0	0	NA	7773	9296	9caa3d224c79d8abbb88e5a758be95d3	Pfam	50	491	1.2e-36	2018-03-04	IPR005021	Terminase large subunit, Lambdalikevirus-type
PF03354	Phage Terminase	structural	10.1038/nature19366	2148_7	2148	0	0	0	0	0	0	2	0.0657688	0	0	0	0	0	0	0	0	3104	86.3495	3367	105.763	2579	99.4473	11505	357.739	2964	76.7557	2784	82.6422	1354	46.7041	16804	508.467	0	0	2	0.0398546	3	0.0914123	6	0.153425	2	0.0589268	0	0	0	0	0	0	0	0	0	0	0	0	0	0	1	0.0301917	0	0	0	0	0	0	0	0	0	0	0	0	0	0	NA	2223	3914	447b3c6779a445d2e6e366d95c27702e	Pfam	82	547	1.3e-66	2018-03-04	IPR005021	Terminase large subunit, Lambdalikevirus-type
PF03354	Phage Terminase	structural	10.1038/nature19366	3594_4	3594	1	0.190806	10	1.70399	47	9.35912	8	1.49891	2	0.334923	14	3.41473	66	11.8606	8	1.75012	4	0.634006	8	1.43179	4	0.878815	0	0	19	2.80338	4	0.676532	2	0.393063	4	0.689614	22	4.99595	38	4.31447	32	5.55558	26	3.78803	26	4.36467	12	2.18366	6	1.11207	28	4.18748	1554	236.207	714	159.876	109	19.2536	729	154.962	1221	210.038	940	234.206	29	6.18596	284	57.296	176	74.3168	1126	195.125	1055	294.473	1005	301.226	VOG4544	3437	4987	371b096b6658fe96321f0786435ba7d6	Pfam	46	499	1.3e-68	2018-03-04	IPR005021	Terminase large subunit, Lambdalikevirus-type
PF03354	Phage Terminase	structural	10.1038/nature19366	5801_1	5801	6	0.851275	14	1.77387	51	7.55152	40	5.57279	2	0.249041	12	2.17639	83	11.0909	14	2.27737	16	1.88574	12	1.59697	33	5.39112	18	2.37124	25	2.74281	6	0.754583	12	1.75364	10	1.28196	44	7.42978	87	7.34498	42	5.42195	61	6.60842	33	4.11927	22	2.97683	30	4.13455	31	3.44734	331	37.4108	115	19.1474	67	8.80009	178	28.1348	281	35.9432	176	32.607	22	3.48947	66	9.90096	599	188.074	4582	590.414	5584	1158.95	1662	370.411	VOG4544	52	1593	10adea5f6afaed82f13a1a35610c753f	Pfam	44	497	3.8e-64	2018-03-04	IPR005021	Terminase large subunit, Lambdalikevirus-type
PF03354	Phage Terminase	structural	10.1038/nature19366	325_4	325	400	49.1456	1034	113.454	7317	938.217	69	8.32468	105	11.3224	573	89.9946	6040	698.928	55	7.74771	0	0	0	0	0	0	0	0	0	0	0	0	0	0	0	0	0	0	0	0	0	0	0	0	4	0.432386	0	0	0	0	0	0	0	0	0	0	0	0	0	0	0	0	0	0	3	0.412063	2	0.259818	0	0	0	0	0	0	0	0	VOG4544	1241	2908	be081c189930c4763368a7a87e761ecd	Pfam	87	537	7.9e-35	2018-03-04	IPR005021	Terminase large subunit, Lambdalikevirus-type
PF03354	Phage Terminase	structural	10.1038/nature19366	620_19	620	502	20.6998	23164	853.007	6	0.258202	102	4.13007	202	7.31034	20969	1105.29	14	0.543703	142	6.71333	2	0.0685071	0	0	0	0	0	0	2	0.063772	0	0	0	0	0	0	13	0.637986	0	0	0	0	0	0	32	1.16091	0	0	0	0	0	0	2	0.0656968	0	0	0	0	0	0	0	0	4	0.215378	0	0	2	0.0871982	0	0	0	0	0	0	0	0	NA	22922	24391	8a7446e454da85bc6d9a236db23030fc	Pfam	189	462	2.1e-18	2018-03-04	IPR005021	Terminase large subunit, Lambdalikevirus-type
PF03354	Phage Terminase	structural	10.1038/nature19366	6317_7	6317	2	0.178522	172	13.7109	19894	1853.23	7	0.613556	2	0.156681	618	70.516	6877	578.139	7	0.716385	0	0	0	0	0	0	0	0	0	0	0	0	0	0	0	0	0	0	0	0	0	0	0	0	4	0.31413	0	0	0	0	0	0	0	0	0	0	3	0.2479	0	0	0	0	0	0	0	0	0	0	0	0	0	0	0	0	0	0	VOG4544	5216	6790	775ee8d4af6639a8d3d2e67f298951de	Pfam	47	504	3.2e-65	2018-03-04	IPR005021	Terminase large subunit, Lambdalikevirus-type
PF03354	Phage Terminase	structural	10.1038/nature19366	622_26	622	555	26.3149	8037	340.313	0	0	0	0	228	9.48782	12689	769.083	8	0.357248	1	0.0543619	0	0	0	0	0	0	0	0	0	0	0	0	0	0	0	0	2	0.112861	0	0	0	0	0	0	6	0.250292	0	0	0	0	0	0	0	0	0	0	0	0	0	0	0	0	0	0	0	0	0	0	0	0	0	0	0	0	0	0	VOG4544	19853	21856	a820392b434cc4167396e31e087bdd51	Pfam	134	627	9.6e-48	2018-03-04	IPR005021	Terminase large subunit, Lambdalikevirus-type
PF03354	Phage Terminase	structural	10.1038/nature19366	2774_16	2774	0	0	0	0	0	0	0	0	0	0	0	0	0	0	0	0	0	0	1	0.0958661	1	0.117683	0	0	0	0	0	0	1	0.105271	0	0	0	0	303	18.4274	2289	212.864	4889	381.538	0	0	82	7.99274	1385	137.501	2926	234.394	0	0	0	0	0	0	0	0	0	0	0	0	0	0	0	0	0	0	0	0	0	0	1	0.160547	VOG4544	8915	10324	2d1afdc3fa43b5bbea0688d995bab268	Pfam	4	453	1.7e-59	2018-03-04	IPR005021	Terminase large subunit, Lambdalikevirus-type
PF03354	Phage Terminase	structural	10.1038/nature19366	4980_4	4980	0	0	168	13.4753	19217	1801.29	4	0.352782	2	0.157654	719	82.5503	6748	570.819	5	0.514883	0	0	0	0	0	0	0	0	0	0	0	0	0	0	0	0	0	0	0	0	0	0	0	0	0	0	0	0	0	0	0	0	0	0	0	0	0	0	0	0	0	0	0	0	0	0	0	0	0	0	0	0	0	0	0	0	VOG4544	2035	3609	775ee8d4af6639a8d3d2e67f298951de	Pfam	47	504	3.2e-65	2018-03-04	IPR005021	Terminase large subunit, Lambdalikevirus-type
PF03354	Phage Terminase	structural	10.1038/nature19366	3494_8	3494	0	0	0	0	0	0	0	0	0	0	0	0	0	0	0	0	0	0	0	0	0	0	0	0	0	0	0	0	0	0	0	0	0	0	0	0	0	0	0	0	0	0	0	0	0	0	0	0	1424	190.567	0	0	12	1.86622	240	44.9164	56	8.48139	0	0	4	0.751218	333	59.1489	0	0	0	0	0	0	0	0	NA	4768	5973	7a4ecb2a95e956faddfd41ca4cda8736	Pfam	2	369	4.3e-17	2018-03-04	IPR005021	Terminase large subunit, Lambdalikevirus-type
PF03354	Phage Terminase	structural	10.1038/nature19366	2192_11	2192	0	0	0	0	0	0	0	0	0	0	0	0	0	0	0	0	122	10.1688	54	5.08225	434	50.142	940	87.5745	77	5.97439	45	4.00235	380	39.2727	1849	167.632	0	0	0	0	0	0	0	0	0	0	0	0	0	0	0	0	0	0	1	0.117749	0	0	0	0	0	0	0	0	0	0	0	0	0	0	0	0	0	0	0	0	VOG4544	8045	9745	e0bba55f6f93d58a58e8125dbaea22ae	Pfam	52	529	1.1e-49	2018-03-04	IPR005021	Terminase large subunit, Lambdalikevirus-type
PF03354	Phage Terminase	structural	10.1038/nature19366	3494_9	3494	0	0	0	0	0	0	0	0	0	0	0	0	0	0	0	0	0	0	0	0	0	0	0	0	0	0	0	0	0	0	0	0	0	0	0	0	0	0	0	0	0	0	0	0	0	0	0	0	1424	190.567	0	0	12	1.86622	240	44.9164	56	8.48139	0	0	4	0.751218	333	59.1489	0	0	0	0	0	0	0	0	NA	6020	6280	aef1c6bc826fc0adcff38f439bd77e52	Pfam	2	71	2.8e-08	2018-03-04	IPR005021	Terminase large subunit, Lambdalikevirus-type
PF03354	Phage Terminase	structural	10.1038/nature19366	1415_2	1415	0	0	2	0.102581	0	0	0	0	2	0.100812	0	0	0	0	0	0	175	8.34911	256	13.791	7930	524.42	33	1.75978	197	8.74909	162	8.24731	2308	136.533	16	0.8303	0	0	0	0	2	0.104515	0	0	0	0	2	0.109548	0	0	0	0	0	0	0	0	0	0	0	0	0	0	0	0	0	0	0	0	0	0	1	0.0521606	0	0	0	0	VOG4544	433	2088	91a0f091664a8e081bfa51816399ec1a	Pfam	78	535	9.1e-86	2018-03-04	IPR005021	Terminase large subunit, Lambdalikevirus-type
PF04466	Phage terminase large subunit	structural	10.1038/nature19366	6270_10	6270	0	0	0	0	0	0	0	0	0	0	0	0	0	0	0	0	1351	110.248	247	22.7596	0	0	0	0	7753	588.95	278	24.2077	0	0	3	0.266286	0	0	0	0	0	0	0	0	0	0	0	0	0	0	0	0	0	0	0	0	1	0.0909422	0	0	0	0	2	0.256555	6	0.658933	0	0	0	0	0	0	0	0	0	0	NA	4810	6015	f79f4748cf741cb94ec8eeda49d6c537	Pfam	23	195	4.2e-08	2018-03-04	IPR035412	Phage terminase large subunit, N-terminal
PF04466	Phage terminase large subunit	structural	10.1038/nature19366	4289_27	4289	0	0	0	0	0	0	0	0	0	0	0	0	0	0	0	0	2	0.0509571	0	0	0	0	0	0	0	0	0	0	0	0	0	0	0	0	0	0	0	0	0	0	0	0	0	0	0	0	0	0	0	0	0	0	0	0	0	0	0	0	0	0	0	0	0	0	41890	2843.32	204	5.68258	13	0.58328	6	0.28908	VOG4544	10444	11712	7227ad9c7b00c2ba66683879215098f1	Pfam	22	215	2.4e-25	2018-03-04	IPR035412	Phage terminase large subunit, N-terminal
PF04466	Phage terminase large subunit	structural	10.1038/nature19366	5303_6	5303	13	1.55964	2	0.214282	62	7.76279	28	3.29862	3	0.315882	22	3.37396	114	12.8812	20	2.75104	5	0.498302	6	0.675194	6	0.828854	0	0	18	1.6699	4	0.425381	0	0	5	0.542008	35	4.9975	80	5.71115	54	5.89471	51	4.67197	38	4.01099	13	1.48743	20	2.33077	30	2.82102	1231	117.649	320	45.053	62	6.88599	486	64.9565	1061	114.759	648	101.516	12	1.60946	133	16.8712	84	22.302	512	55.787	463	81.2574	390	73.4988	VOG4544	3593	4774	b89c3248a003991b68bf9817eee855e3	Pfam	25	210	1.2e-22	2018-03-04	IPR035412	Phage terminase large subunit, N-terminal
PF04466	Phage terminase large subunit	structural	10.1038/nature19366	4508_5	4508	0	0	2	0.305596	0	0	0	0	0	0	2	0.437431	1	0.161144	2	0.392337	2	0.284259	0	0	0	0	0	0	0	0	0	0	0	0	0	0	2	0.407265	0	0	0	0	0	0	0	0	0	0	0	0	0	0	7	0.954094	4	0.803148	0	0	0	0	2	0.308506	2	0.44684	2	0.382552	0	0	111	42.0289	775	120.428	9	2.25261	3	0.806303	VOG10227	1177	2355	9802d8204b36d488ee38e9b997819e1c	Pfam	26	209	1.5e-20	2018-03-04	IPR035412	Phage terminase large subunit, N-terminal
PF04466	Phage terminase large subunit	structural	10.1038/nature19366	6393_5	6393	5	0.714198	14	1.78588	76	11.3294	30	4.20788	3	0.376091	24	4.38225	103	13.8566	29	4.74933	12	1.42387	3	0.401945	6	0.986838	2	0.265254	12	1.32546	0	0	8	1.17701	5	0.645317	37	6.29005	63	5.35478	43	5.58862	44	4.79899	39	4.90117	15	2.0434	41	5.6888	35	3.9185	1122	127.671	253	42.4094	32	4.23148	403	64.1297	1038	133.671	628	117.135	17	2.71466	137	20.6911	83	26.2367	551	71.4797	445	92.9843	338	75.8403	VOG4544	1117	2298	b89c3248a003991b68bf9817eee855e3	Pfam	25	210	1.2e-22	2018-03-04	IPR035412	Phage terminase large subunit, N-terminal
PF04466	Phage terminase large subunit	structural	10.1038/nature19366	4023_16	4023	71	5.16449	70	4.54719	201	15.2585	67	4.78561	50	3.19199	46	4.27724	299	20.4838	82	6.83863	4	0.241697	0	0	6	0.502535	2	0.135077	8	0.449983	0	0	4	0.299688	0	0	119	10.302	103	4.45819	80	5.29476	88	4.88765	98	6.27165	46	3.1911	44	3.10892	59	3.36376	3113	180.384	921	78.6179	84	5.65642	1081	87.5992	3449	226.18	2388	226.82	32	2.60218	496	38.1474	184	29.6189	1691	111.711	1606	170.89	557	63.6442	VOG10227	6815	7996	b2aeeac90019ff26d1dab78993214a0e	Pfam	24	211	5.7e-26	2018-03-04	IPR035412	Phage terminase large subunit, N-terminal
PF04466	Phage terminase large subunit	structural	10.1038/nature19366	3688_6	3688	0	0	0	0	0	0	0	0	0	0	0	0	0	0	0	0	0	0	0	0	0	0	0	0	0	0	0	0	0	0	0	0	0	0	0	0	0	0	0	0	33	4.93158	0	0	0	0	0	0	173	23.409	21	4.18598	781	122.809	32	6.05537	145	22.2047	70	15.5261	369	70.0696	24	4.31033	0	0	0	0	0	0	0	0	VOG4544	5018	6211	ff83d485a5fba7b6ee283baf8eb822df	Pfam	3	134	5.6e-20	2018-03-04	IPR035412	Phage terminase large subunit, N-terminal
PF04466	Phage terminase large subunit	structural	10.1038/nature19366	2587_2	2587	0	0	0	0	0	0	0	0	0	0	0	0	0	0	0	0	0	0	2	0.365751	0	0	0	0	0	0	0	0	0	0	0	0	0	0	1030	119.495	0	0	0	0	0	0	265	49.274	0	0	0	0	0	0	0	0	0	0	0	0	0	0	0	0	0	0	0	0	0	0	0	0	0	0	0	0	VOG6488	404	1813	a705408c0adbca3215fb8a9da6aa912b	Pfam	26	238	2.6e-14	2018-03-04	IPR035412	Phage terminase large subunit, N-terminal
PF04466	Phage terminase large subunit	structural	10.1038/nature19366	5214_20	5214	0	0	0	0	6	0.421481	4	0.264384	0	0	2	0.172087	12	0.760735	2	0.154347	10	0.559144	4	0.252544	8	0.620037	8	0.499983	21	1.09304	2	0.11933	8	0.554641	0	0	54	4.32593	26	1.04138	17	1.04116	26	1.3363	40	2.3688	22	1.41227	14	0.915372	20	1.05515	373	20.0005	108	8.53096	28	1.74475	132	9.89831	380	23.0598	286	25.1377	14	1.05348	59	4.19902	548	81.6291	3874	236.823	2848	280.429	3311	350.086	VOG10227	12776	13930	054767bcd84003fd93706b6eeae11628	Pfam	16	202	1.1e-22	2018-03-04	IPR035412	Phage terminase large subunit, N-terminal
PF04466	Phage terminase large subunit	structural	10.1038/nature19366	5555_14	5555	2790	213.666	497	33.9909	11281	901.62	715	53.7688	375	25.2049	398	38.9628	1987	143.317	134	11.7658	0	0	0	0	0	0	0	0	0	0	0	0	0	0	0	0	0	0	0	0	0	0	0	0	2	0.134756	0	0	0	0	0	0	0	0	0	0	0	0	0	0	0	0	0	0	2	0.171229	4	0.323895	0	0	0	0	0	0	0	0	VOG4544	12409	13776	1a3adcd69667c252ddda2dda63122827	Pfam	49	201	5.4e-07	2018-03-04	IPR035412	Phage terminase large subunit, N-terminal
PF04466	Phage terminase large subunit	structural	10.1038/nature19366	6261_4	6261	0	0	0	0	0	0	0	0	0	0	0	0	0	0	0	0	8	0.418184	123	7.26001	14471	1048.53	16	0.934844	7	0.34062	12	0.66935	8683	562.79	8	0.454862	0	0	0	0	0	0	0	0	0	0	0	0	0	0	0	0	0	0	0	0	0	0	0	0	0	0	0	0	0	0	0	0	0	0	0	0	0	0	0	0	VOG10227	3218	4378	e90e1e902cfad6cbb94e32a758e054a4	Pfam	17	208	4.9e-13	2018-03-04	IPR035412	Phage terminase large subunit, N-terminal
PF04466	Phage terminase large subunit	structural	10.1038/nature19366	4896_5	4896	0	0	0	0	0	0	0	0	0	0	0	0	9	1.42374	0	0	3	0.418583	0	0	0	0	0	0	0	0	0	0	0	0	0	0	7633	1525.87	0	0	0	0	0	0	3870	571.895	0	0	0	0	0	0	0	0	0	0	0	0	0	0	0	0	0	0	0	0	0	0	0	0	0	0	0	0	0	0	NA	2429	3550	2df22df188ab655b34bec0c063979553	Pfam	25	197	2.3e-06	2018-03-04	IPR035412	Phage terminase large subunit, N-terminal
PF04466	Phage terminase large subunit	structural	10.1038/nature19366	5593_11	5593	5	0.922662	6	0.988779	32	6.16266	12	2.17444	6	0.971732	6	1.41534	49	8.51607	15	3.17358	5	0.766451	3	0.519266	4	0.849921	2	0.342678	8	1.14156	0	0	0	0	2	0.33347	18	3.9532	30	3.29417	17	2.85436	29	4.0862	16	2.59764	2	0.351978	20	3.58501	13	1.88027	557	81.8801	144	31.1837	13	2.2208	202	41.5269	460	76.5282	278	66.9879	6	1.23777	60	11.7068	34	13.8846	217	36.3676	206	55.6084	204	59.134	NA	5268	5717	a939e99fb78fe493340b97fea8193674	Pfam	25	144	5.5e-07	2018-03-04	IPR035412	Phage terminase large subunit, N-terminal
PF04466	Phage terminase large subunit	structural	10.1038/nature19366	4649_3	4649	10	1.75421	12	1.87991	30	5.49222	8	1.37805	0	0	13	2.91515	46	7.59993	12	2.41351	2	0.291443	2	0.329085	0	0	2	0.325758	8	1.08519	0	0	0	0	0	0	51	10.6477	54	5.63673	59	9.41718	32	4.28627	50	7.71681	18	3.01139	32	5.4528	18	2.4749	188	26.2718	92	18.9392	10	1.62396	151	29.5096	174	27.5183	186	42.6062	4	0.784438	25	4.63698	53	20.575	658	104.831	1136	291.515	576	158.722	VOG10227	2153	3310	f0440e5b7b519e20d32b4fac2c96c6ca	Pfam	17	203	5.5e-17	2018-03-04	IPR035412	Phage terminase large subunit, N-terminal
PF04466	Phage terminase large subunit	structural	10.1038/nature19366	1270_18	1270	0	0	0	0	0	0	0	0	0	0	0	0	0	0	0	0	0	0	8850	243.53	13	0.439139	2	0.0544786	2	0.0453711	3664	95.2807	8	0.241737	0	0	0	0	0	0	0	0	0	0	0	0	0	0	0	0	0	0	0	0	0	0	0	0	0	0	0	0	0	0	0	0	0	0	0	0	0	0	0	0	0	0	VOG4544	15985	17424	12e8bce10cfe9af4254ca840a562742a	Pfam	46	235	3.3e-22	2018-03-04	IPR035412	Phage terminase large subunit, N-terminal
PF04466	Phage terminase large subunit	structural	10.1038/nature19366	1881_10	1881	0	0	0	0	0	0	0	0	0	0	0	0	0	0	0	0	72	6.13364	857	82.4367	0	0	0	0	473	37.5095	1513	137.537	0	0	0	0	0	0	0	0	0	0	0	0	0	0	0	0	0	0	0	0	0	0	0	0	0	0	0	0	0	0	0	0	0	0	0	0	0	0	0	0	0	0	0	0	NA	6533	7738	b5e3be502e5fd24e2038e2d4fcfc7bf5	Pfam	23	195	1e-08	2018-03-04	IPR035412	Phage terminase large subunit, N-terminal
PF04466	Phage terminase large subunit	structural	10.1038/nature19366	1914_4	1914	0	0	0	0	0	0	0	0	0	0	0	0	0	0	0	0	116	13.4367	401	52.4486	0	0	0	0	655	70.627	1759	217.418	0	0	0	0	0	0	0	0	0	0	0	0	0	0	0	0	0	0	0	0	0	0	0	0	0	0	0	0	0	0	0	0	0	0	0	0	0	0	0	0	0	0	0	0	VOG4544	2103	3329	2554e7f8bb4d244d57cf7c7880c4adad	Pfam	20	195	3.4e-07	2018-03-04	IPR035412	Phage terminase large subunit, N-terminal
PF04466	Phage terminase large subunit	structural	10.1038/nature19366	6366_46	6366	0	0	0	0	0	0	0	0	0	0	0	0	0	0	0	0	0	0	0	0	0	0	20943	530.378	0	0	1	0.0241768	0	0	50969	1256.1	0	0	0	0	2	0.0496341	2	0.0416526	0	0	0	0	0	0	4	0.0855119	0	0	0	0	0	0	0	0	0	0	0	0	0	0	0	0	0	0	0	0	0	0	0	0	VOG10227	28572	30035	7c49b8d78d1a526e7f792228ce28885e	Pfam	77	267	1.2e-06	2018-03-04	IPR035412	Phage terminase large subunit, N-terminal
PF04466	Phage terminase large subunit	structural	10.1038/nature19366	3614_15	3614	5	0.221914	0	0	0	0	2	0.0871642	4	0.155811	0	0	0	0	0	0	2	0.0737372	0	0	0	0	0	0	4	0.137281	0	0	0	0	0	0	3	0.158467	0	0	0	0	0	0	8	0.312386	0	0	2	0.0862249	0	0	48201	1704.2	0	0	13828	568.156	7918	391.503	26051	1042.39	0	0	3842	190.629	813	38.1522	0	0	2	0.0806171	0	0	0	0	VOG4544	6802	8142	c2f91d9730025843436f7d5877184d34	Pfam	19	205	4.8e-27	2018-03-04	IPR035412	Phage terminase large subunit, N-terminal
PF04466	Phage terminase large subunit	structural	10.1038/nature19366	3429_2	3429	7	0.615867	33	2.59286	116	10.651	68	5.87478	10	0.772168	32	3.59895	244	20.2185	68	6.85936	24	1.75405	3	0.247575	44	4.45746	8	0.653525	40	2.72136	6	0.467926	24	2.17491	26	2.06689	1350	141.36	3764	197.057	984	78.7719	1543	103.658	986	76.3225	819	68.7204	524	44.7825	937	64.6148	22017	1543.11	17131	1768.74	2073	168.843	8416	824.898	15328	1215.81	14304	1643.33	504	49.5721	1076	100.096	616	119.937	5310	424.293	10903	1403.25	3400	469.897	VOG10227	438	1670	63264278a7fa7b5e72f156a6dfa78781	Pfam	20	212	2e-33	2018-03-04	IPR035412	Phage terminase large subunit, N-terminal
PF04466	Phage terminase large subunit	structural	10.1038/nature19366	50_4	50	2242	287.513	0	0	0	0	0	0	92	10.3546	0	0	0	0	0	0	0	0	0	0	0	0	0	0	0	0	0	0	0	0	0	0	0	0	0	0	0	0	0	0	0	0	0	0	0	0	0	0	0	0	0	0	0	0	0	0	0	0	0	0	0	0	0	0	0	0	0	0	0	0	0	0	NA	1054	2703	46e7449b58ede236042757044c0edef6	Pfam	143	252	1.1e-06	2018-03-04	IPR035412	Phage terminase large subunit, N-terminal
PF04466	Phage terminase large subunit	structural	10.1038/nature19366	6497_16	6497	3	0.215764	0	0	0	0	3	0.211871	6	0.378731	0	0	0	0	0	0	0	0	0	0	0	0	0	0	0	0	0	0	0	0	0	0	1	0.0855975	0	0	0	0	0	0	1	0.0632767	0	0	4	0.279451	0	0	67380	3860.46	0	0	314	20.9064	3222	258.159	44453	2882.37	0	0	77	6.19107	327	24.8667	0	0	0	0	0	0	0	0	VOG4544	9833	11173	779f4ba8fc5ed9c4cf583808f50ca082	Pfam	19	205	3.4e-27	2018-03-04	IPR035412	Phage terminase large subunit, N-terminal
PF04466	Phage terminase large subunit	structural	10.1038/nature19366	4622_1	4622	0	0	2	0.251349	8	1.17492	0	0	1	0.123508	0	0	4	0.530154	4	0.645383	8	0.935197	6	0.791989	4	0.648152	2	0.261327	12	1.30584	0	0	6	0.869688	4	0.508611	44	7.36933	47	3.9357	29	3.71327	40	4.29814	38	4.70481	16	2.14736	14	1.91376	14	1.5442	188	21.0756	56	9.24809	8	1.04221	119	18.6562	140	17.7619	146	26.8289	16	2.51715	58	8.63005	162	50.4509	1685	215.354	1876	386.194	841	185.91	VOG4544	65	1276	8a94ea4a35c9306225d4311b3e23ac43	Pfam	19	225	1.7e-34	2018-03-04	IPR035412	Phage terminase large subunit, N-terminal
PF04466	Phage terminase large subunit	structural	10.1038/nature19366	2422_6	2422	0	0	0	0	0	0	0	0	0	0	0	0	0	0	0	0	0	0	0	0	0	0	0	0	0	0	0	0	0	0	0	0	646	131.121	73	7.40819	221	34.2939	48	6.25067	522	78.3239	59	9.59625	107	17.7259	14	1.87141	0	0	0	0	0	0	0	0	0	0	0	0	0	0	0	0	0	0	0	0	1	0.249481	0	0	VOG4544	5153	6136	8f2d99274351cfc7e36739d5fdadc433	Pfam	4	84	3.2e-07	2018-03-04	IPR035412	Phage terminase large subunit, N-terminal
PF04466	Phage terminase large subunit	structural	10.1038/nature19366	287_21	287	94	8.06838	517	39.6301	1818	162.854	1198	100.974	132	9.94387	851	93.3739	3625	293.047	1216	119.668	64	4.56332	45	3.623	107	10.5752	34	2.7097	153	10.1552	30	2.28253	116	10.2555	24	1.86134	366	37.389	372	19	319	24.9136	471	30.8694	351	26.5065	239	19.5645	125	10.4221	311	20.9229	5301	362.466	1615	162.676	194	15.4154	1306	124.884	4575	354.031	3946	442.277	118	11.3229	523	47.4651	662	125.748	2999	233.786	5289	664.1	3445	464.497	VOG10227	8343	9494	d757a55ce8ade187c462546c0baaadcd	Pfam	18	204	6.2e-22	2018-03-04	IPR035412	Phage terminase large subunit, N-terminal
PF04466	Phage terminase large subunit	structural	10.1038/nature19366	4934_7	4934	25	2.79912	164	16.3984	397	46.3893	150	16.4917	18	1.76879	250	35.7815	793	83.6229	168	21.5664	62	5.76654	12	1.26026	40	5.15688	10	1.0396	81	7.01299	14	1.38946	33	3.80571	6	0.606998	257	34.2467	131	8.72781	122	12.4288	161	13.7644	169	16.6477	63	6.72721	65	7.06941	134	11.7595	3092	275.786	1106	145.321	125	12.9564	1051	131.096	2633	265.781	2723	398.114	64	8.01086	301	35.6338	273	67.6436	1684	171.24	2719	445.34	1537	270.327	VOG4544	2353	3570	53019542c8ca5939a0af4a5d52bcf613	Pfam	19	225	6.3e-33	2018-03-04	IPR035412	Phage terminase large subunit, N-terminal
PF04466	Phage terminase large subunit	structural	10.1038/nature19366	6960_1	6960	21	3.04163	77	9.95987	178	26.9062	102	14.5071	12	1.52543	106	19.6259	423	57.703	93	15.4439	20	2.40635	1	0.135857	15	2.50164	0	0	32	3.58405	4	0.513551	12	1.79023	4	0.523482	424	73.0899	73	6.29162	92	12.1245	119	13.1608	234	29.8188	101	13.9515	49	6.894	106	12.0336	6491	748.944	2497	424.423	290	38.8847	2819	454.87	6227	813.124	7993	1511.74	174	28.1744	1703	260.805	73	23.3988	397	52.2228	505	106.999	102	23.2071	VOG10227	3	1031	597b150c68d561c30a32947cd0ebc6a6	Pfam	16	197	1e-12	2018-03-04	IPR035412	Phage terminase large subunit, N-terminal
PF04466	Phage terminase large subunit	structural	10.1038/nature19366	3605_30	3605	0	0	0	0	0	0	0	0	0	0	0	0	0	0	0	0	0	0	0	0	2	0.0619404	0	0	2	0.0415973	2	0.0476832	0	0	0	0	0	0	0	0	0	0	0	0	78	1.84578	0	0	0	0	0	0	356	7.62779	0	0	12911	321.478	2453	73.5024	82	1.9884	4	0.140487	3487	104.85	313	8.90137	0	0	0	0	0	0	0	0	VOG4544	19319	20728	f814eeac431cd6b6beb603110c6a8836	Pfam	29	216	2e-36	2018-03-04	IPR035412	Phage terminase large subunit, N-terminal
PF04466	Phage terminase large subunit	structural	10.1038/nature19366	524_2	524	0	0	13	2.13675	12	2.30495	719	129.944	54	8.72271	0	0	1	0.173343	36	7.59667	0	0	0	0	0	0	0	0	0	0	0	0	0	0	0	0	0	0	0	0	0	0	0	0	0	0	0	0	0	0	0	0	0	0	0	0	0	0	0	0	0	0	0	0	0	0	0	0	0	0	0	0	0	0	0	0	VOG4544	248	1480	1e131008525ee723ef35dfde6f8b34ee	Pfam	92	196	7.5e-07	2018-03-04	IPR035412	Phage terminase large subunit, N-terminal
PF04466	Phage terminase large subunit	structural	10.1038/nature19366	1621_16	1621	0	0	0	0	0	0	0	0	0	0	0	0	0	0	0	0	380	15.2724	57	2.58674	379	21.1138	11102	498.73	192	7.18321	38	1.62968	109	5.43186	8069	352.74	0	0	0	0	0	0	0	0	0	0	0	0	0	0	0	0	0	0	0	0	0	0	0	0	0	0	0	0	0	0	0	0	0	0	0	0	0	0	0	0	VOG10227	18649	19932	17a895fc5e684d6473e39eee998fe52b	Pfam	12	240	3.9e-29	2018-03-04	IPR035412	Phage terminase large subunit, N-terminal
PF04466	Phage terminase large subunit	structural	10.1038/nature19366	2318_22	2318	1	0.0524457	0	0	2	0.109468	0	0	1	0.0460292	0	0	2	0.0987895	0	0	0	0	0	0	0	0	1	0.0486961	0	0	0	0	0	0	1	0.0473876	9021	563.079	5501	171.674	3296	157.284	10854	434.659	8161	376.566	2048	102.436	2617	133.322	3923	161.262	3	0.125338	0	0	0	0	0	0	0	0	0	0	0	0	0	0	0	0	0	0	0	0	0	0	VOG4544	15949	17367	e2eddd17743b3826c4072e81846800ab	Pfam	29	223	2.7e-23	2018-03-04	IPR035412	Phage terminase large subunit, N-terminal
PF04466	Phage terminase large subunit	structural	10.1038/nature19366	4609_2	4609	41	4.47008	181	17.6232	528	60.0773	207	22.1613	28	2.67924	249	34.703	1040	106.791	215	26.8754	54	4.89065	21	2.14757	34	4.26831	18	1.82216	116	9.7797	20	1.93285	48	5.3903	8	0.78809	424	55.0175	163	10.5748	144	14.285	173	14.4021	190	18.2252	90	9.35808	58	6.14253	129	11.0236	4141	359.656	1511	193.325	147	14.8369	1304	158.385	3441	338.226	3705	527.47	90	10.9696	362	41.7305	263	63.4555	2114	209.324	3503	558.692	1843	315.639	VOG4544	113	1330	53019542c8ca5939a0af4a5d52bcf613	Pfam	19	225	6.3e-33	2018-03-04	IPR035412	Phage terminase large subunit, N-terminal
PF04466	Phage terminase large subunit	structural	10.1038/nature19366	6481_2	6481	0	0	0	0	2	0.0500996	0	0	0	0	2	0.0613657	0	0	0	0	0	0	0	0	0	0	0	0	12	0.222729	0	0	1	0.0247229	0	0	0	0	0	0	0	0	0	0	2	0.0422353	0	0	0	0	0	0	2	0.0382419	2	0.0563355	0	0	0	0	2	0.0432793	0	0	0	0	0	0	119	6.32104	190923	4161.98	7	0.245786	18	0.678682	VOG10227	578	1819	372d273ba8938a11a88abf5697f3c2e0	Pfam	27	223	3.2e-56	2018-03-04	IPR035412	Phage terminase large subunit, N-terminal
PF04466	Phage terminase large subunit	structural	10.1038/nature19366	5214_12	5214	0	0	0	0	6	0.421481	4	0.264384	0	0	2	0.172087	12	0.760735	2	0.154347	10	0.559144	4	0.252544	8	0.620037	8	0.499983	21	1.09304	2	0.11933	8	0.554641	0	0	54	4.32593	26	1.04138	17	1.04116	26	1.3363	40	2.3688	22	1.41227	14	0.915372	20	1.05515	373	20.0005	108	8.53096	28	1.74475	132	9.89831	380	23.0598	286	25.1377	14	1.05348	59	4.19902	548	81.6291	3874	236.823	2848	280.429	3311	350.086	VOG10227	8407	9561	054767bcd84003fd93706b6eeae11628	Pfam	16	202	1.1e-22	2018-03-04	IPR035412	Phage terminase large subunit, N-terminal
PF04466	Phage terminase large subunit	structural	10.1038/nature19366	2644_4	2644	0	0	0	0	0	0	0	0	0	0	0	0	0	0	0	0	0	0	0	0	1	0.0875333	1	0.0705848	0	0	0	0	1	0.0783011	0	0	711	64.3281	4318	195.327	6676	461.776	3460	200.841	2704	180.851	1826	132.386	4138	305.567	1884	112.257	2	0.121118	0	0	0	0	0	0	0	0	0	0	0	0	0	0	0	0	0	0	0	0	0	0	VOG4544	2123	3475	8b73fb52d8a6fe62436a9eb027054db3	Pfam	7	201	4.9e-23	2018-03-04	IPR035412	Phage terminase large subunit, N-terminal
PF04466	Phage terminase large subunit	structural	10.1038/nature19366	2788_4	2788	0	0	0	0	0	0	0	0	0	0	0	0	0	0	0	0	0	0	0	0	0	0	0	0	0	0	0	0	0	0	0	0	2	0.315845	232	18.3181	4	0.482934	2441	247.319	2	0.233484	363	45.9367	0	0	914	95.0583	0	0	0	0	0	0	0	0	0	0	0	0	0	0	0	0	0	0	0	0	0	0	0	0	VOG9315	1559	2902	f46ccb44f1d3be0cc3bd986eac69d53b	Pfam	38	226	1.3e-12	2018-03-04	IPR035412	Phage terminase large subunit, N-terminal
PF04466	Phage terminase large subunit	structural	10.1038/nature19366	5975_7	5975	0	0	0	0	0	0	0	0	0	0	0	0	0	0	0	0	760	100.81	184	27.5588	0	0	0	0	4018	496.127	153	21.6558	0	0	3	0.432835	0	0	0	0	0	0	0	0	0	0	0	0	0	0	0	0	0	0	0	0	1	0.147822	0	0	0	0	0	0	0	0	0	0	0	0	0	0	0	0	0	0	NA	3874	5079	f79f4748cf741cb94ec8eeda49d6c537	Pfam	23	195	4.2e-08	2018-03-04	IPR035412	Phage terminase large subunit, N-terminal
PF04466	Phage terminase large subunit	structural	10.1038/nature19366	733_22	733	224	11.5634	1088	50.158	3700	199.335	2368	120.036	298	13.5013	1764	116.405	7013	340.965	2138	126.54	141	6.0464	71	3.43788	211	12.5419	52	2.49243	327	13.0533	52	2.37945	187	9.94302	55	2.56539	706	43.3755	720	22.1167	626	29.4034	846	33.3469	735	33.3818	379	18.659	309	15.4947	573	23.1843	9840	404.652	3224	195.31	432	20.6449	2678	154.011	8519	396.475	7594	511.9	252	14.543	950	51.853	1313	149.997	5704	267.422	9820	741.563	7160	580.608	VOG10227	15302	16453	d757a55ce8ade187c462546c0baaadcd	Pfam	18	204	6.2e-22	2018-03-04	IPR035412	Phage terminase large subunit, N-terminal
PF04466	Phage terminase large subunit	structural	10.1038/nature19366	6033_9	6033	0	0	0	0	0	0	0	0	0	0	0	0	0	0	0	0	0	0	0	0	0	0	0	0	0	0	0	0	0	0	0	0	5	0.663112	0	0	0	0	0	0	58	5.68627	0	0	0	0	0	0	128	11.3625	21129	2763.02	1259	129.877	365	45.3118	127	12.7587	37021	5386.91	3576	445.48	20	2.35644	0	0	0	0	0	0	0	0	NA	5691	7370	0e51684a00dda1aefa831f070030e9f5	Pfam	75	266	3.1e-27	2018-03-04	IPR035412	Phage terminase large subunit, N-terminal
PF04466	Phage terminase large subunit	structural	10.1038/nature19366	866_4	866	0	0	2	0.240476	346	48.617	0	0	2	0.23633	0	0	567	71.8986	7	1.08057	0	0	0	0	0	0	0	0	0	0	0	0	0	0	0	0	0	0	0	0	0	0	0	0	0	0	0	0	0	0	0	0	0	0	0	0	0	0	0	0	0	0	0	0	0	0	0	0	0	0	0	0	0	0	0	0	NA	2996	4348	0897553cc07a236841895f0f46d3bc92	Pfam	18	141	1.3e-06	2018-03-04	IPR035412	Phage terminase large subunit, N-terminal
PF04466	Phage terminase large subunit	structural	10.1038/nature19366	6813_4	6813	0	0	0	0	1	0.217026	3	0.612606	1	0.182511	1	0.26583	10	1.95856	0	0	2	0.345492	0	0	0	0	0	0	8	1.28645	0	0	0	0	0	0	10	2.47497	0	0	2	0.378428	0	0	540	98.7977	0	0	0	0	0	0	3892	644.747	487	118.847	76323	14693.2	2324	538.403	4686	878.536	2183	592.787	216724	50383.8	143	31.4425	0	0	0	0	0	0	0	0	NA	1079	2758	fd04bbae1c0aa78e47078fb725819c4e	Pfam	75	266	1.2e-26	2018-03-04	IPR035412	Phage terminase large subunit, N-terminal
PF04466	Phage terminase large subunit	structural	10.1038/nature19366	4073_10	4073	34	5.59502	73	10.7281	231	39.6717	176	28.44	14	2.02197	77	16.1976	312	48.3558	158	29.8103	6	0.820194	8	1.23484	12	2.27379	8	1.22235	10	1.27251	10	1.45868	18	3.05096	4	0.594755	80	15.6681	80	7.83368	42	6.28869	79	9.92657	103	14.9124	42	6.59152	38	6.07428	48	6.1911	1614	211.581	556	107.372	31	4.72257	485	88.9141	1410	209.186	1203	258.504	36	6.62283	131	22.7934	93	33.8679	459	68.5991	755	181.749	547	141.399	VOG4544	5521	6411	5ea388f2ee6a5210a44d1071b2832e59	Pfam	19	225	3.6e-33	2018-03-04	IPR035412	Phage terminase large subunit, N-terminal
PF04466	Phage terminase large subunit	structural	10.1038/nature19366	1102_11	1102	0	0	0	0	0	0	0	0	0	0	0	0	0	0	0	0	136449	2893.7	2246	53.7832	1502	44.1526	10177	241.237	100259	1979.25	1712	38.7419	1168	30.7132	10277	237.062	0	0	1	0.0151912	0	0	1	0.0194935	0	0	2	0.0486949	0	0	0	0	0	0	0	0	0	0	0	0	0	0	10	0.333365	14	0.399564	0	0	2	0.112994	2	0.0463717	0	0	0	0	VOG4544	9819	11129	4115634a64c7d040aaad6cfe4919a5ea	Pfam	18	229	4.2e-30	2018-03-04	IPR035412	Phage terminase large subunit, N-terminal
PF04466	Phage terminase large subunit	structural	10.1038/nature19366	1073_7	1073	267	43.1434	121	17.4608	0	0	278	44.1105	187	26.5197	24	4.95737	0	0	1101	203.975	0	0	0	0	0	0	0	0	0	0	0	0	0	0	0	0	0	0	0	0	0	0	0	0	0	0	0	0	0	0	0	0	0	0	0	0	0	0	0	0	0	0	0	0	0	0	0	0	0	0	0	0	0	0	0	0	VOG4544	4033	5313	d1665033ea284a21368c516b4e27e363	Pfam	36	205	4.7e-08	2018-03-04	IPR035412	Phage terminase large subunit, N-terminal
PF04466	Phage terminase large subunit	structural	10.1038/nature19366	4249_7	4249	0	0	1	0.1226	8	1.14618	0	0	1	0.120487	0	0	6	0.775779	2	0.314798	0	0	0	0	0	0	0	0	2	0.212316	2	0.243379	0	0	0	0	4	0.653552	0	0	0	0	0	0	314	37.9256	0	0	0	0	0	0	14571	1593.52	234	37.6986	56417	7170.01	40579	6206.16	16874	2088.46	1052	188.587	168963	25931.4	4548	660.163	0	0	0	0	0	0	0	0	NA	5273	6952	e0176efc2b7300794fa27841559c950c	Pfam	75	266	4.8e-26	2018-03-04	IPR035412	Phage terminase large subunit, N-terminal
PF04466	Phage terminase large subunit	structural	10.1038/nature19366	6763_2	6763	2	0.100405	0	0	0	0	0	0	10	0.440604	0	0	0	0	0	0	0	0	0	0	0	0	0	0	0	0	0	0	0	0	2	0.0907214	5	0.298744	0	0	0	0	0	0	5	0.220842	0	0	4	0.195062	0	0	169981	6797.92	1	0.058914	440	20.449	5752	321.699	115672	5235.34	0	0	140	7.85726	580	30.787	0	0	0	0	0	0	0	0	VOG4544	1411	2751	779f4ba8fc5ed9c4cf583808f50ca082	Pfam	19	205	3.4e-27	2018-03-04	IPR035412	Phage terminase large subunit, N-terminal
PF04466	Phage terminase large subunit	structural	10.1038/nature19366	3690_5	3690	0	0	0	0	2	0.360868	0	0	0	0	0	0	0	0	0	0	0	0	0	0	0	0	0	0	0	0	0	0	0	0	0	0	0	0	0	0	0	0	0	0	0	0	0	0	0	0	0	0	24	3.30548	0	0	2324	371.966	2	0.38522	18	2.80567	0	0	1343	259.578	0	0	0	0	0	0	0	0	0	0	NA	1680	3260	b23d46d8dc21e3ab2281da6a5b7be4a8	Pfam	145	292	1.1e-06	2018-03-04	IPR035412	Phage terminase large subunit, N-terminal
PF04466	Phage terminase large subunit	structural	10.1038/nature19366	1391_6	1391	0	0	0	0	0	0	1	0.0259037	0	0	1	0.0337213	3	0.0745349	0	0	277	6.07001	203	5.02296	21602	656.157	15	0.367403	108	2.20307	73	1.70698	6287	170.825	2	0.0476708	3	0.0941874	2	0.0313943	3	0.0720073	4	0.0805706	1	0.0232089	2	0.0503165	6	0.153747	0	0	16	0.336231	3	0.0928713	11	0.26863	3	0.0881646	3	0.0713477	2	0.0688932	0	0	0	0	0	0	1	0.023958	3	0.115768	0	0	NA	3647	5224	176b87bbb3e7b596a6c4a987c819ac3e	Pfam	41	259	2e-08	2018-03-04	IPR035412	Phage terminase large subunit, N-terminal
PF04466	Phage terminase large subunit	structural	10.1038/nature19366	4105_1	4105	8	1.56784	12	2.10024	80	16.3624	20	3.84889	6	1.03201	23	5.76204	86	15.8738	28	6.29152	3	0.488399	4	0.735306	4	0.902646	0	0	2	0.303095	2	0.347439	4	0.807444	0	0	57	13.2951	48	5.59765	20	3.56639	18	2.6936	36	6.20728	5	0.934533	14	2.66519	16	2.45774	767	119.745	305	70.1462	69	12.5186	432	94.3194	713	125.977	782	200.123	80	17.5275	189	39.1641	100	43.3705	389	69.2379	416	119.263	545	167.781	VOG10227	85	1125	21f1c3f039e760975ea43e4ba1bda39f	Pfam	7	163	2.8e-21	2018-03-04	IPR035412	Phage terminase large subunit, N-terminal
PF04466	Phage terminase large subunit	structural	10.1038/nature19366	4_1	4	6018	297.476	698	30.8128	13594	701.282	1409	68.392	938	40.6936	718	45.3693	2694	125.42	223	12.6384	0	0	0	0	0	0	0	0	0	0	0	0	0	0	0	0	0	0	0	0	0	0	0	0	4	0.173959	0	0	0	0	0	0	0	0	0	0	2	0.0915216	0	0	0	0	2	0.129095	0	0	2	0.104531	0	0	0	0	0	0	0	0	VOG4544	129	1517	eab7b251676b5eebeb52f917b42da266	Pfam	56	208	5.6e-07	2018-03-04	IPR035412	Phage terminase large subunit, N-terminal
PF04466	Phage terminase large subunit	structural	10.1038/nature19366	5270_6	5270	2	0.38258	0	0	0	0	0	0	0	0	0	0	8	1.4413	0	0	0	0	0	0	0	0	0	0	0	0	0	0	0	0	0	0	6046	1376.46	0	0	0	0	0	0	2485	418.221	0	0	0	0	0	0	0	0	0	0	0	0	0	0	0	0	0	0	0	0	0	0	0	0	0	0	0	0	0	0	NA	2497	3825	ff3814384e8ff63dd3c02b7b8e4e37d9	Pfam	25	197	3.5e-06	2018-03-04	IPR035412	Phage terminase large subunit, N-terminal
PF04466	Phage terminase large subunit	structural	10.1038/nature19366	6789_6	6789	0	0	0	0	0	0	0	0	0	0	0	0	0	0	0	0	22041	1979.63	908	92.086	4	0.497986	4	0.401564	192280	16076.2	8523	816.847	0	0	3	0.293081	0	0	0	0	0	0	0	0	0	0	0	0	0	0	0	0	0	0	0	0	0	0	0	0	0	0	4	0.564742	78	9.42809	0	0	0	0	3	0.294588	0	0	0	0	VOG4544	5067	6272	c5429b322768029a49e47b61594557c9	Pfam	24	194	2.6e-05	2018-03-04	IPR035412	Phage terminase large subunit, N-terminal
PF04466	Phage terminase large subunit	structural	10.1038/nature19366	2021_16	2021	0	0	0	0	0	0	2	0.10369	0	0	0	0	0	0	0	0	850	37.2798	290	14.3617	15114	918.836	387	18.9717	604	24.6596	95	4.44604	8852	481.387	356	16.9831	0	0	0	0	2	0.0960794	0	0	0	0	0	0	0	0	0	0	0	0	0	0	0	0	0	0	0	0	0	0	0	0	0	0	0	0	0	0	0	0	0	0	VOG10227	16724	17884	e90e1e902cfad6cbb94e32a758e054a4	Pfam	17	208	4.9e-13	2018-03-04	IPR035412	Phage terminase large subunit, N-terminal
PF04466	Phage terminase large subunit	structural	10.1038/nature19366	2049_4	2049	0	0	0	0	0	0	0	0	0	0	0	0	0	0	0	0	1194	108.835	1158	119.187	1692	213.781	2021	205.908	708	60.0748	1017	98.9191	1058	119.577	1647	163.294	0	0	0	0	0	0	0	0	0	0	0	0	0	0	0	0	0	0	0	0	0	0	0	0	0	0	0	0	4	0.490682	0	0	0	0	0	0	0	0	0	0	VOG4544	2311	3546	01c5207dfe12dcc1add34051c4a63d92	Pfam	21	232	5.6e-32	2018-03-04	IPR035412	Phage terminase large subunit, N-terminal
PF05876	Phage terminase large subunit (GpA)	structural	10.1038/nature19366	1860_2	1860	0	0	0	0	2	0.125721	2	0.118292	0	0	0	0	0	0	0	0	1779	89.0123	3030	171.187	1195	82.8793	66	3.69113	25617	1193.16	66016	3524.67	27067	1679.24	1083	58.9407	0	0	0	0	2	0.10961	0	0	2	0.105986	0	0	2	0.117017	2	0.0944204	0	0	0	0	0	0	0	0	0	0	8	0.629218	2	0.134673	0	0	0	0	0	0	2	0.176223	2	0.189233	VOG0051	549	2420	84327acd2dcdee3985713ccfb1044dd2	Pfam	57	579	5.3e-130	2018-03-04	IPR008866	Bacteriophage lambda, GpA
PF05876	Phage terminase large subunit (GpA)	structural	10.1038/nature19366	4194_52	4194	0	0	0	0	0	0	0	0	0	0	0	0	1	0.0271263	0	0	0	0	0	0	2	0.0663279	0	0	0	0	0	0	0	0	0	0	2	0.0685574	2	0.034277	0	0	0	0	30	0.760201	0	0	0	0	0	0	32202	738.846	18	0.608395	7440	198.375	2	0.0641735	33823	878.261	85	3.19682	29579	952.405	0	0	0	0	0	0	0	0	0	0	VOG0051	31839	33722	1ed0e26b52a04d98891f77b50ccb55d0	Pfam	32	613	4e-102	2018-03-04	IPR008866	Bacteriophage lambda, GpA
PF05876	Phage terminase large subunit (GpA)	structural	10.1038/nature19366	706_2	706	6	1.26139	70	13.1424	0	0	0	0	30	5.53533	381	102.391	0	0	0	0	0	0	0	0	0	0	0	0	0	0	0	0	0	0	0	0	0	0	0	0	0	0	0	0	0	0	0	0	0	0	0	0	0	0	0	0	0	0	0	0	0	0	0	0	0	0	0	0	0	0	0	0	0	0	0	0	VOG0051	222	2309	973f4649a862d17f273db198628abf09	Pfam	61	644	5.9e-50	2018-03-04	IPR008866	Bacteriophage lambda, GpA
PF05876	Phage terminase large subunit (GpA)	structural	10.1038/nature19366	5101_10	5101	0	0	0	0	0	0	0	0	0	0	0	0	0	0	0	0	4558	341.029	1540	130.104	32	3.31872	23	1.92347	135511	9438.12	62882	5020.39	595	55.1991	78	6.3478	0	0	0	0	0	0	0	0	0	0	4	0.343595	0	0	0	0	0	0	0	0	0	0	0	0	0	0	16	1.8818	6	0.604148	2	0.190467	0	0	0	0	0	0	2	0.282969	VOG0051	9315	11186	f0366853897b6b166f8461326fa5b29b	Pfam	35	581	1.6e-134	2018-03-04	IPR008866	Bacteriophage lambda, GpA
PF05876	Phage terminase large subunit (GpA)	structural	10.1038/nature19366	1639_10	1639	0	0	0	0	0	0	0	0	0	0	0	0	0	0	0	0	0	0	0	0	112	11.9438	1996	171.642	0	0	0	0	36	3.43417	3412	285.524	0	0	0	0	0	0	0	0	2	0.162965	0	0	0	0	0	0	0	0	0	0	0	0	0	0	0	0	0	0	0	0	0	0	0	0	0	0	0	0	0	0	VOG0051	6903	10070	17635a5d4c9b4a98afbd716ac5e65089	Pfam	424	1011	6.9e-122	2018-03-04	IPR008866	Bacteriophage lambda, GpA
PF05876	Phage terminase large subunit (GpA)	structural	10.1038/nature19366	6954_4	6954	0	0	0	0	0	0	0	0	0	0	0	0	0	0	0	0	0	0	0	0	0	0	0	0	4	0.210604	0	0	0	0	0	0	3	0.243105	0	0	0	0	0	0	78	4.67251	0	0	0	0	0	0	6	0.32544	6490	518.569	180	11.3458	0	0	12	0.736616	59034	5248.68	907	69.039	0	0	0	0	2	0.123675	0	0	0	0	VOG0051	1588	3504	917f89f9fec66b4e1f8e728765903b00	Pfam	33	616	5e-100	2018-03-04	IPR008866	Bacteriophage lambda, GpA
PF05876	Phage terminase large subunit (GpA)	structural	10.1038/nature19366	627_2	627	17	1.04035	1477	80.7207	0	0	0	0	2	0.107419	6894	539.309	0	0	0	0	0	0	0	0	0	0	0	0	0	0	0	0	0	0	0	0	0	0	0	0	0	0	0	0	0	0	0	0	0	0	0	0	0	0	2	0.143632	0	0	0	0	0	0	0	0	0	0	0	0	0	0	0	0	0	0	0	0	VOG0051	826	2448	e8e827b45c2df4daed5c50527b1c0c0a	Pfam	29	359	2.2e-56	2018-03-04	IPR008866	Bacteriophage lambda, GpA
PF05876	Phage terminase large subunit (GpA)	structural	10.1038/nature19366	6495_18	6495	0	0	0	0	0	0	0	0	0	0	0	0	0	0	0	0	0	0	0	0	2	0.163006	0	0	0	0	0	0	0	0	0	0	2	0.168485	27	1.13722	7204	463.968	581	31.4016	0	0	41	2.76773	6426	441.83	1211	67.1853	0	0	0	0	0	0	0	0	0	0	0	0	0	0	0	0	0	0	0	0	0	0	0	0	VOG0051	12750	14372	a147dcee500d23e6ef21dc08d3f13c27	Pfam	36	519	2.8e-69	2018-03-04	IPR008866	Bacteriophage lambda, GpA
PF05876	Phage terminase large subunit (GpA)	structural	10.1038/nature19366	5949_2	5949	17	0.73197	379	14.5733	1179841	53016.8	138	5.83468	9	0.340102	191	10.5127	415610	16853.9	13	0.641761	4	0.143069	0	0	0	0	0	0	16	0.532722	0	0	0	0	0	0	5	0.256223	0	0	0	0	0	0	258	9.77352	0	0	0	0	0	0	0	0	0	0	52	2.07272	2	0.0959356	7	0.271727	17	0.955811	14	0.673892	0	0	0	0	0	0	0	0	0	0	VOG0051	585	2201	13b5a8849f0a3de6f68422e745436ee8	Pfam	34	374	2.4e-51	2018-03-04	IPR008866	Bacteriophage lambda, GpA
PF05876	Phage terminase large subunit (GpA)	structural	10.1038/nature19366	999_3	999	8	1.67054	498	92.8693	207	45.1111	1	0.205051	1	0.183269	416	111.045	255	50.1508	4	0.957665	0	0	0	0	0	0	0	0	0	0	0	0	0	0	0	0	0	0	0	0	0	0	0	0	0	0	0	0	0	0	0	0	0	0	0	0	0	0	0	0	0	0	0	0	0	0	0	0	0	0	0	0	0	0	0	0	VOG0051	1399	1755	24c30a6d83d7af8334694e74d5a895f3	Pfam	10	56	6.4e-11	2018-03-04	IPR008866	Bacteriophage lambda, GpA
PF05876	Phage terminase large subunit (GpA)	structural	10.1038/nature19366	2236_2	2236	0	0	0	0	0	0	0	0	0	0	0	0	0	0	0	0	114	15.0192	817	121.54	79	14.4269	552	81.2872	4699	576.29	9915	1393.89	596	97.3613	15206	2179.06	0	0	0	0	0	0	0	0	0	0	2	0.302512	0	0	1	0.124309	0	0	0	0	0	0	0	0	0	0	0	0	0	0	0	0	0	0	0	0	0	0	0	0	VOG0051	554	2425	edfc2feeea3cc756ea93c3069bc83cba	Pfam	37	578	1.2e-126	2018-03-04	IPR008866	Bacteriophage lambda, GpA
PF05876	Phage terminase large subunit (GpA)	structural	10.1038/nature19366	6609_9	6609	23	2.00434	140	10.8955	411	37.3793	78	6.67472	10	0.764834	174	19.3834	634	52.036	72	7.19387	4	0.289565	6	0.490447	9	0.903094	0	0	18	1.21298	0	0	0	0	1	0.0787406	156	16.1798	93	4.82258	47	3.72675	80	5.32333	84	6.44037	56	4.6542	28	2.37023	44	3.00539	318	22.0761	226	23.1124	45	3.63037	102	9.90262	232	18.2273	380	43.2421	18	1.75362	20	1.84284	215	41.4635	934	73.922	678	86.4321	805	110.198	VOG0051	5490	7286	353d51f37574e68af67cfeacb77b8a4b	Pfam	35	573	7.9e-73	2018-03-04	IPR008866	Bacteriophage lambda, GpA
PF05876	Phage terminase large subunit (GpA)	structural	10.1038/nature19366	5150_12	5150	23	0.748199	2	0.0581025	0	0	0	0	19	0.542458	0	0	2	0.0612759	0	0	0	0	0	0	0	0	0	0	0	0	0	0	0	0	6	0.176358	9	0.348446	12	0.232286	2	0.059198	2	0.0496785	16	0.457927	0	0	2	0.0631986	0	0	553370	14340.2	269	10.2692	298	8.97427	6	0.217443	588740	17266.5	2175	92.3905	1049	38.149	3	0.103187	0	0	0	0	0	0	0	0	VOG0051	5117	7000	b6e23e78786f4b27c709a86582f8ee1a	Pfam	32	613	3.1e-102	2018-03-04	IPR008866	Bacteriophage lambda, GpA
PF05876	Phage terminase large subunit (GpA)	structural	10.1038/nature19366	320_10	320	0	0	0	0	1742	216.632	2	0.234019	0	0	0	0	1318	147.916	0	0	0	0	0	0	0	0	0	0	0	0	0	0	0	0	0	0	0	0	0	0	0	0	0	0	2	0.209674	0	0	0	0	0	0	0	0	0	0	0	0	0	0	0	0	0	0	0	0	0	0	0	0	0	0	0	0	0	0	VOG0051	6553	8223	643581ff4a748d25ca57e5cb358a3b8c	Pfam	33	543	1.7e-87	2018-03-04	IPR008866	Bacteriophage lambda, GpA
PF05876	Phage terminase large subunit (GpA)	structural	10.1038/nature19366	736_3	736	2	0.110563	33	1.62918	3115	179.714	44	2.3885	0	0	110	7.77336	5823	303.177	92	5.83113	0	0	0	0	0	0	0	0	0	0	0	0	0	0	0	0	0	0	0	0	0	0	0	0	0	0	0	0	0	0	0	0	0	0	0	0	0	0	0	0	0	0	0	0	3	0.185404	0	0	0	0	0	0	0	0	0	0	VOG0051	1188	3278	29943815d5b594e369d8d40e4f3c1b4b	Pfam	35	635	2.3e-98	2018-03-04	IPR008866	Bacteriophage lambda, GpA
PF05876	Phage terminase large subunit (GpA)	structural	10.1038/nature19366	139_3	139	470	16.807	7101	226.771	17433	650.593	6092	213.917	718	22.534	7603	347.547	37204	1253	4906	201.143	4	0.118821	2	0.0670839	0	0	0	0	6	0.165913	0	0	0	0	2	0.0646214	731	31.1109	702	14.9376	195	6.34474	317	8.65565	457	14.3779	251	8.56009	100	3.4736	163	4.5686	14134	402.631	7880	330.682	2713	89.8121	4026	160.388	12858	414.53	13455	628.281	1467	58.6462	854	32.2897	24	1.89927	192	6.23556	6474	338.661	2561	143.859	VOG0051	2102	3889	3f9743c0c6fa65ff0c6b1af35d3f55fc	Pfam	20	582	1.6e-42	2018-03-04	IPR008866	Bacteriophage lambda, GpA
PF05876	Phage terminase large subunit (GpA)	structural	10.1038/nature19366	2680_2	2680	0	0	0	0	0	0	0	0	0	0	0	0	0	0	0	0	0	0	0	0	0	0	2	0.264681	0	0	0	0	0	0	0	0	28	4.74975	53	4.49508	3693	478.934	500	54.4161	8	1.0032	31	4.21389	2041	282.579	465	51.9476	0	0	0	0	0	0	0	0	0	0	0	0	0	0	0	0	0	0	0	0	0	0	0	0	VOG0051	557	2200	e6931d682ecb27f5ac69e7750dabf999	Pfam	38	526	7.4e-73	2018-03-04	IPR008866	Bacteriophage lambda, GpA
PF05876	Phage terminase large subunit (GpA)	structural	10.1038/nature19366	6597_21	6597	107	4.69134	376	14.7223	18192	832.413	394	16.963	100	3.848	155	8.68723	42573	1758	389	19.5546	2	0.0728425	0	0	0	0	0	0	4	0.135616	0	0	0	0	0	0	0	0	0	0	0	0	0	0	6	0.231447	0	0	0	0	0	0	0	0	0	0	4	0.162355	0	0	0	0	0	0	2	0.0980304	0	0	0	0	0	0	0	0	0	0	VOG0051	21473	23425	5a798591db331a71efb9d939701f6f11	Pfam	55	617	1e-70	2018-03-04	IPR008866	Bacteriophage lambda, GpA
PF05876	Phage terminase large subunit (GpA)	structural	10.1038/nature19366	2752_43	2752	0	0	0	0	0	0	0	0	0	0	0	0	0	0	0	0	0	0	1	0.0262937	0	0	1	0.0260279	0	0	0	0	0	0	3	0.0759856	67	2.23529	1357	22.6354	39	0.994736	53550	1146.21	308	7.59614	660	17.6446	15	0.408446	35822	787.062	0	0	0	0	0	0	0	0	0	0	0	0	0	0	0	0	0	0	0	0	0	0	0	0	VOG0051	23907	25658	5aa84f71b4323bed0221367d9111156e	Pfam	3	542	7.3e-150	2018-03-04	IPR008866	Bacteriophage lambda, GpA
PF05876	Phage terminase large subunit (GpA)	structural	10.1038/nature19366	257_14	257	73	3.27716	4749	190.394	26731	1252.38	4	0.176331	59	2.32461	8520	488.935	31969	1351.68	2	0.102942	0	0	0	0	0	0	0	0	4	0.138858	0	0	0	0	0	0	0	0	0	0	0	0	0	0	14	0.552955	0	0	0	0	0	0	0	0	0	0	1	0.0415593	0	0	0	0	0	0	0	0	2	0.0949334	0	0	0	0	0	0	0	0	VOG0051	20637	22583	1bb4ef601a0c870a282df1382626e7d8	Pfam	39	613	7.6e-100	2018-03-04	IPR008866	Bacteriophage lambda, GpA
PF05876	Phage terminase large subunit (GpA)	structural	10.1038/nature19366	3265_2	3265	0	0	0	0	0	0	0	0	0	0	0	0	0	0	0	0	0	0	0	0	2	0.259026	0	0	0	0	0	0	0	0	0	0	76	10.1738	0	0	2317	237.127	2	0.17177	114	11.2813	0	0	1507	164.653	0	0	0	0	0	0	0	0	0	0	0	0	0	0	0	0	0	0	0	0	0	0	0	0	0	0	VOG0051	581	2275	a2aea7cd2e58b4b010f93bde51a93988	Pfam	3	531	3.7e-168	2018-03-04	IPR008866	Bacteriophage lambda, GpA
PF05876	Phage terminase large subunit (GpA)	structural	10.1038/nature19366	4514_1	4514	0	0	0	0	12	2.17054	6	1.02114	0	0	0	0	4	0.652939	0	0	0	0	0	0	0	0	0	0	0	0	0	0	0	0	0	0	11	2.26902	14	1.44385	6	0.946196	14	1.85276	4	0.609943	0	0	2	0.336713	4	0.543383	18	2.48522	4	0.81357	2	0.320897	0	0	3	0.468764	2	0.452638	2	0.387516	5	0.916276	108	41.4237	569	89.5647	383	97.105	570	155.186	VOG0051	46	1878	4a48ebce99471867e053deb8531b17c5	Pfam	35	568	1.5e-187	2018-03-04	IPR008866	Bacteriophage lambda, GpA
PF05876	Phage terminase large subunit (GpA)	structural	10.1038/nature19366	1140_3	1140	0	0	0	0	0	0	0	0	0	0	0	0	0	0	0	0	2714	193.844	0	0	0	0	0	0	1220	81.1144	0	0	0	0	0	0	0	0	0	0	0	0	0	0	0	0	0	0	0	0	0	0	0	0	0	0	0	0	0	0	0	0	0	0	0	0	0	0	0	0	0	0	0	0	0	0	VOG0051	1030	2862	68773d94bf3a0314f514b0ff4d46c2f6	Pfam	30	581	1e-130	2018-03-04	IPR008866	Bacteriophage lambda, GpA
PF05876	Phage terminase large subunit (GpA)	structural	10.1038/nature19366	1306_2	1306	0	0	0	0	0	0	0	0	0	0	0	0	0	0	2	0.261685	696	65.9803	2405	257.439	358	47.0426	88	9.32458	40201	3547.61	47067	4761.2	3965	466.065	2667	275.005	0	0	0	0	0	0	0	0	0	0	4	0.435347	0	0	0	0	0	0	0	0	0	0	0	0	0	0	2	0.298038	0	0	0	0	0	0	0	0	0	0	0	0	VOG0051	263	2134	450f402adcd1ab3487746753f57333cc	Pfam	37	578	2.5e-126	2018-03-04	IPR008866	Bacteriophage lambda, GpA
PF05876	Phage terminase large subunit (GpA)	structural	10.1038/nature19366	999_1	999	8	1.67054	498	92.8693	207	45.1111	1	0.205051	1	0.183269	416	111.045	255	50.1508	4	0.957665	0	0	0	0	0	0	0	0	0	0	0	0	0	0	0	0	0	0	0	0	0	0	0	0	0	0	0	0	0	0	0	0	0	0	0	0	0	0	0	0	0	0	0	0	0	0	0	0	0	0	0	0	0	0	0	0	VOG0051	1	837	07d4f083f02cc44cbc1708a48cea6b50	Pfam	18	216	3.5e-26	2018-03-04	IPR008866	Bacteriophage lambda, GpA
PF05876	Phage terminase large subunit (GpA)	structural	10.1038/nature19366	4662_4	4662	38	7.02944	85	14.0421	207	39.9625	76	13.8053	46	7.46823	74	17.4987	388	67.5989	62	13.1497	29	4.45633	8	1.38811	8	1.70401	3	0.515279	61	8.72577	12	1.96768	8	1.52429	4	0.668577	121	26.6395	86	9.46647	77	12.9603	69	9.74619	79	12.8573	27	4.76337	33	5.92979	36	5.21967	694	102.27	180	39.0753	68	11.645	167	34.4159	491	81.886	339	81.8871	46	9.5129	60	11.7355	175	71.6404	1184	198.917	1557	421.334	1212	352.188	VOG0051	3689	5482	6947336be3e2a271b077d6c048b99a45	Pfam	27	560	2.4e-192	2018-03-04	IPR008866	Bacteriophage lambda, GpA
PF05876	Phage terminase large subunit (GpA)	structural	10.1038/nature19366	4705_8	4705	10	0.697485	155	9.65478	551	40.1081	84	5.75319	11	0.673365	165	14.7115	793	52.093	87	6.9573	6	0.347639	1	0.0654232	13	1.04406	2	0.129524	28	1.51018	2	0.123652	8	0.574733	6	0.37813	179	14.8591	89	3.69384	78	4.95014	97	5.16602	105	6.44335	50	3.32597	46	3.1166	40	2.18675	317	17.6135	278	22.7548	69	4.45531	144	11.1893	283	17.7956	420	38.2528	26	2.02734	35	2.58118	274	42.293	1074	68.0334	773	78.8707	929	101.785	VOG0051	5052	6848	353d51f37574e68af67cfeacb77b8a4b	Pfam	35	573	7.9e-73	2018-03-04	IPR008866	Bacteriophage lambda, GpA
PF05876	Phage terminase large subunit (GpA)	structural	10.1038/nature19366	2613_43	2613	0	0	0	0	0	0	0	0	0	0	0	0	0	0	0	0	0	0	0	0	2	0.0892632	0	0	0	0	0	0	0	0	0	0	2	0.0922637	0	0	14948	527.19	0	0	0	0	0	0	22156	834.212	2	0.0607618	0	0	0	0	0	0	0	0	0	0	0	0	0	0	0	0	0	0	1	0.035203	0	0	0	0	VOG0051	24840	26693	b3f7d4b7e706d2d49e8b65e4b16b16a1	Pfam	35	583	9.1e-171	2018-03-04	IPR008866	Bacteriophage lambda, GpA
PF05876	Phage terminase large subunit (GpA)	structural	10.1038/nature19366	2500_3	2500	0	0	0	0	0	0	0	0	0	0	0	0	0	0	0	0	0	0	0	0	0	0	0	0	0	0	0	0	0	0	0	0	0	0	3834	125.254	482	24.078	0	0	0	0	1265	66.2353	536	28.5851	0	0	0	0	0	0	0	0	0	0	0	0	0	0	0	0	0	0	0	0	0	0	0	0	0	0	VOG0051	1157	2833	5a2e51b8bfc88df26524172246c097ae	Pfam	26	533	1.9e-52	2018-03-04	IPR008866	Bacteriophage lambda, GpA
PF05876	Phage terminase large subunit (GpA)	structural	10.1038/nature19366	5949_2	5949	17	0.73197	379	14.5733	1179841	53016.8	138	5.83468	9	0.340102	191	10.5127	415610	16853.9	13	0.641761	4	0.143069	0	0	0	0	0	0	16	0.532722	0	0	0	0	0	0	5	0.256223	0	0	0	0	0	0	258	9.77352	0	0	0	0	0	0	0	0	0	0	52	2.07272	2	0.0959356	7	0.271727	17	0.955811	14	0.673892	0	0	0	0	0	0	0	0	0	0	VOG0051	585	2201	13b5a8849f0a3de6f68422e745436ee8	Pfam	464	521	4.5e-05	2018-03-04	IPR008866	Bacteriophage lambda, GpA
PF05876	Phage terminase large subunit (GpA)	structural	10.1038/nature19366	2040_12	2040	0	0	0	0	0	0	0	0	0	0	0	0	0	0	0	0	0	0	325	29.7998	1120	126.066	4	0.36306	0	0	10	0.866505	1035	104.211	0	0	0	0	0	0	0	0	0	0	0	0	0	0	0	0	0	0	0	0	0	0	0	0	0	0	0	0	0	0	0	0	0	0	0	0	0	0	0	0	0	0	VOG0051	8383	10401	9e655cd4397148a7cf718ce52307281c	Pfam	55	619	4.6e-58	2018-03-04	IPR008866	Bacteriophage lambda, GpA
PF05876	Phage terminase large subunit (GpA)	structural	10.1038/nature19366	1448_13	1448	0	0	0	0	0	0	0	0	0	0	0	0	0	0	0	0	6	0.444592	8	0.669353	3444	353.735	0	0	32	2.20727	6	0.474413	2698	247.886	0	0	0	0	0	0	2	0.162325	0	0	0	0	0	0	0	0	0	0	0	0	0	0	0	0	0	0	0	0	0	0	0	0	0	0	0	0	0	0	0	0	0	0	VOG0051	9380	11236	322f0d40bc380114fc67be19d12a6bdd	Pfam	31	577	5.5e-132	2018-03-04	IPR008866	Bacteriophage lambda, GpA
PF05876	Phage terminase large subunit (GpA)	structural	10.1038/nature19366	2612_2	2612	0	0	0	0	0	0	0	0	0	0	0	0	0	0	0	0	0	0	0	0	0	0	0	0	0	0	0	0	4	0.15802	0	0	2085	95.1745	0	0	18681	651.926	1	0.0292859	1033	34.8576	0	0	43736	1629.44	2	0.0601235	2	0.061107	0	0	0	0	0	0	0	0	0	0	0	0	0	0	0	0	0	0	0	0	0	0	VOG0051	944	2635	5bdabe25688de52818da36d279a7b20e	Pfam	3	535	7.7e-167	2018-03-04	IPR008866	Bacteriophage lambda, GpA
PF05876	Phage terminase large subunit (GpA)	structural	10.1038/nature19366	343_3	343	0	0	18	2.34924	2139	326.239	0	0	2	0.256527	43	8.03313	922	126.906	0	0	0	0	0	0	0	0	0	0	0	0	0	0	0	0	0	0	0	0	0	0	0	0	0	0	0	0	0	0	0	0	0	0	0	0	0	0	0	0	0	0	0	0	0	0	1	0.163379	0	0	0	0	0	0	0	0	0	0	VOG0051	1115	3037	f8652e1e0b6b04c17249e413fb581afa	Pfam	39	608	2.4e-89	2018-03-04	IPR008866	Bacteriophage lambda, GpA
PF05876	Phage terminase large subunit (GpA)	structural	10.1038/nature19366	6519_4	6519	20	3.14315	81	11.3683	253	41.4955	74	11.4199	22	3.03446	98	19.6879	418	61.8703	91	16.3969	18	2.3499	2	0.294823	16	2.89535	4	0.583686	16	1.94443	6	0.835841	4	0.647495	12	1.70401	231	43.2067	110	10.2868	134	19.1614	115	13.8001	105	14.5182	45	6.74467	73	11.1441	86	10.5935	255	31.9246	193	35.5947	69	10.0387	81	14.1816	246	34.8547	373	76.5461	24	4.21662	40	6.64675	135	46.9518	1079	154.007	1450	333.353	600	148.123	VOG0051	3667	5478	3214c177f6bf539ee04f65ae8b99a10d	Pfam	41	573	2.3e-75	2018-03-04	IPR008866	Bacteriophage lambda, GpA
PF05876	Phage terminase large subunit (GpA)	structural	10.1038/nature19366	4012_58	4012	8	0.174583	1	0.0194889	0	0	0	0	3	0.0574586	0	0	1	0.0205533	3	0.0750617	0	0	0	0	0	0	0	0	0	0	4	0.0773763	0	0	2	0.0394363	1	0.0259726	2	0.0259713	0	0	0	0	0	0	0	0	0	0	0	0	107440	1867.79	2	0.0512194	0	0	17171	417.458	92481	1819.51	1	0.0284964	1	0.0243966	2943	67.9072	0	0	0	0	0	0	0	0	VOG0051	42755	44410	899bae7f385e5d3054685f228a7d6641	Pfam	38	533	1.2e-76	2018-03-04	IPR008866	Bacteriophage lambda, GpA
PF05876	Phage terminase large subunit (GpA)	structural	10.1038/nature19366	4864_10	4864	0	0	0	0	0	0	0	0	0	0	0	0	0	0	0	0	0	0	794	66.3828	0	0	16	1.32416	0	0	34864	2754.56	0	0	772	62.1742	0	0	0	0	0	0	0	0	0	0	4	0.340025	0	0	0	0	0	0	0	0	0	0	0	0	0	0	0	0	0	0	0	0	0	0	0	0	0	0	1	0.140014	VOG0051	9354	11264	b3a3dde64663cc87edb46b25fc409f2c	Pfam	32	588	1.6e-140	2018-03-04	IPR008866	Bacteriophage lambda, GpA
PF05876	Phage terminase large subunit (GpA)	structural	10.1038/nature19366	4425_2	4425	0	0	0	0	0	0	0	0	0	0	0	0	0	0	0	0	0	0	0	0	0	0	0	0	2	0.178736	0	0	0	0	2	0.208848	0	0	0	0	0	0	0	0	0	0	0	0	0	0	0	0	0	0	0	0	0	0	0	0	0	0	0	0	0	0	0	0	272	69.5661	2884	302.708	12	2.02875	8	1.45235	VOG0051	585	2249	9158c7f6a83ca8fd411768e07f6f5d19	Pfam	1	512	1e-177	2018-03-04	IPR008866	Bacteriophage lambda, GpA
PF05876	Phage terminase large subunit (GpA)	structural	10.1038/nature19366	4941_1	4941	0	0	0	0	0	0	0	0	0	0	0	0	0	0	0	0	0	0	0	0	0	0	0	0	0	0	0	0	0	0	0	0	2	0.343021	16	1.37202	2454	321.773	219	24.0979	0	0	10	1.37436	2274	318.321	430	48.569	0	0	0	0	0	0	0	0	0	0	0	0	0	0	0	0	0	0	0	0	0	0	0	0	VOG0051	1	924	68111985f9944691ebd4d8b42f9bc44e	Pfam	5	286	4.1e-25	2018-03-04	IPR008866	Bacteriophage lambda, GpA
PF05876	Phage terminase large subunit (GpA)	structural	10.1038/nature19366	721_31	721	154	5.6822	199	6.5573	7377	284.067	184	6.66665	61	1.97537	262	12.3576	16909	587.604	265	11.2106	0	0	0	0	0	0	0	0	4	0.114128	0	0	0	0	0	0	0	0	0	0	0	0	0	0	8	0.259701	0	0	0	0	0	0	0	0	0	0	1	0.0341578	0	0	0	0	0	0	2	0.0824981	0	0	0	0	0	0	0	0	0	0	VOG0051	25943	27907	80bbb06edc55654e753aa240be084022	Pfam	64	614	2.5e-81	2018-03-04	IPR008866	Bacteriophage lambda, GpA
PF05876	Phage terminase large subunit (GpA)	structural	10.1038/nature19366	2127_3	2127	0	0	0	0	0	0	0	0	0	0	0	0	0	0	0	0	0	0	4	0.746256	2982	682.944	7	1.29275	0	0	2	0.352613	3715	761.081	2	0.359431	0	0	0	0	2	0.36195	0	0	0	0	0	0	0	0	0	0	0	0	0	0	0	0	0	0	0	0	0	0	0	0	0	0	0	0	0	0	0	0	0	0	VOG0051	1244	3352	efa784cb43cd18738bde3d8e9b46f4b7	Pfam	32	646	8e-138	2018-03-04	IPR008866	Bacteriophage lambda, GpA
PF05876	Phage terminase large subunit (GpA)	structural	10.1038/nature19366	2145_2	2145	0	0	0	0	0	0	0	0	0	0	0	0	0	0	0	0	1098	28.6398	2173	64.0003	1103	39.8793	8033	234.2	23653	574.313	40317	1122.15	18628	602.466	180084	5109.23	0	0	1	0.0186844	0	0	0	0	0	0	0	0	0	0	7	0.172277	0	0	0	0	0	0	0	0	2	0.056617	8	0.328016	4	0.140412	0	0	0	0	0	0	0	0	0	0	VOG0051	567	2438	e37ff9c9a9efb268e159b48733408b2d	Pfam	57	579	1.7e-130	2018-03-04	IPR008866	Bacteriophage lambda, GpA
PF05876	Phage terminase large subunit (GpA)	structural	10.1038/nature19366	722_3	722	4	0.148191	1237	40.9267	5770	223.091	34	1.2369	3	0.0975451	2171	102.815	14401	502.487	21	0.892004	0	0	0	0	0	0	0	0	0	0	0	0	0	0	0	0	2	0.0881852	0	0	0	0	0	0	0	0	0	0	0	0	0	0	0	0	0	0	1	0.0342969	0	0	0	0	0	0	6	0.248502	0	0	0	0	0	0	0	0	0	0	VOG0051	1108	3198	34d2571b9af72b0d95b621eed0def310	Pfam	37	635	1.1e-97	2018-03-04	IPR008866	Bacteriophage lambda, GpA
PF05119	Phage terminase, small subunit	structural	10.1038/nature19366	2148_6	2148	0	0	0	0	0	0	2	0.0657688	0	0	0	0	0	0	0	0	3104	86.3495	3367	105.763	2579	99.4473	11505	357.739	2964	76.7557	2784	82.6422	1354	46.7041	16804	508.467	0	0	2	0.0398546	3	0.0914123	6	0.153425	2	0.0589268	0	0	0	0	0	0	0	0	0	0	0	0	0	0	1	0.0301917	0	0	0	0	0	0	0	0	0	0	0	0	0	0	NA	1811	2230	961179896b3aee7c09688be652825490	Pfam	31	113	4.2e-07	2018-03-04	IPR006448	Putative phage terminase, small subunit, P27 family
PF05119	Phage terminase, small subunit	structural	10.1038/nature19366	1632_3	1632	0	0	0	0	0	0	0	0	2	0.147075	0	0	0	0	0	0	23565	1640.2	16907	1328.77	4050	390.741	5572	433.493	17998	1166.13	9813	728.83	3328	287.218	2793	211.453	0	0	0	0	0	0	0	0	0	0	2	0.15982	0	0	2	0.131347	0	0	0	0	0	0	0	0	0	0	0	0	18	1.68608	0	0	0	0	0	0	0	0	0	0	VOG4581	1005	1466	ec28030522676ad68e2f529efa9d313d	Pfam	49	140	1.5e-08	2018-03-04	IPR006448	Putative phage terminase, small subunit, P27 family
PF05119	Phage terminase, small subunit	structural	10.1038/nature19366	2387_2	2387	0	0	0	0	0	0	0	0	0	0	0	0	2	0.262833	0	0	0	0	0	0	0	0	0	0	0	0	0	0	0	0	0	0	1725	286.466	14	1.16241	95	12.0612	0	0	144	17.6779	8	1.06459	12	1.62648	0	0	0	0	0	0	0	0	0	0	0	0	0	0	0	0	0	0	0	0	0	0	0	0	0	0	NA	565	1083	0d80e415800e7dacb7edb558dfab2e49	Pfam	43	135	4.5e-08	2018-03-04	IPR006448	Putative phage terminase, small subunit, P27 family
PF05119	Phage terminase, small subunit	structural	10.1038/nature19366	3739_57	3739	0	0	0	0	3	0.0855227	8	0.214585	0	0	2	0.0698363	3	0.0771803	4	0.125274	0	0	0	0	2	0.0629058	0	0	16	0.337964	9	0.217918	0	0	0	0	7	0.227571	0	0	0	0	2	0.0417151	318	7.64238	10	0.260512	17	0.451078	40	0.856403	1246	27.1133	2	0.0641117	104253	2636.31	112781	3432.07	1093	26.9169	2	0.0713384	39989	1221.16	15330	442.763	0	0	0	0	0	0	0	0	VOG4581	38097	38579	d3f4b20e27ae6d9e2c95170a2cf4bef6	Pfam	47	138	3.1e-19	2018-03-04	IPR006448	Putative phage terminase, small subunit, P27 family
PF05119	Phage terminase, small subunit	structural	10.1038/nature19366	5265_1	5265	0	0	0	0	0	0	0	0	0	0	0	0	0	0	0	0	506	78.9877	532	93.7724	0	0	316	55.1363	963	139.936	278	46.3072	0	0	521	88.4625	0	0	0	0	0	0	1	0.143488	0	0	0	0	0	0	0	0	0	0	0	0	0	0	0	0	0	0	0	0	0	0	0	0	0	0	0	0	0	0	0	0	VOG4581	290	775	9789d70e3760a635e67253e8698750da	Pfam	42	135	1.8e-11	2018-03-04	IPR006448	Putative phage terminase, small subunit, P27 family
PF05119	Phage terminase, small subunit	structural	10.1038/nature19366	1407_22	1407	4	0.201934	2	0.0901686	0	0	0	0	2	0.088614	0	0	2	0.0950934	0	0	61399	2574.86	3995	189.175	86035	5001.16	1441	67.5456	47062	1837.2	2407	107.712	39002	2028.04	571	26.046	0	0	0	0	2	0.0918686	0	0	0	0	2	0.0962925	2	0.0980772	0	0	0	0	0	0	0	0	0	0	0	0	2	0.131843	17	0.959437	0	0	1	0.11172	2	0.0916985	0	0	0	0	VOG4581	20349	20810	6fd1029c87a2543acc711d5d647a163e	Pfam	64	140	1.2e-08	2018-03-04	IPR006448	Putative phage terminase, small subunit, P27 family
PF05119	Phage terminase, small subunit	structural	10.1038/nature19366	4247_2	4247	0	0	0	0	0	0	0	0	0	0	0	0	0	0	0	0	0	0	0	0	0	0	0	0	0	0	0	0	0	0	0	0	0	0	0	0	0	0	0	0	0	0	0	0	0	0	0	0	0	0	0	0	18	1.94735	222	28.9025	0	0	0	0	30	3.91937	1646	203.386	0	0	0	0	0	0	0	0	VOG4581	271	723	15d4cb2e06d9be37b724c62fe81d0cf6	Pfam	45	137	1.8e-15	2018-03-04	IPR006448	Putative phage terminase, small subunit, P27 family
PF05119	Phage terminase, small subunit	structural	10.1038/nature19366	6671_3	6671	2	0.390437	0	0	0	0	0	0	0	0	0	0	0	0	0	0	34759	5636.77	2974	544.576	3392	762.47	811	147.003	28085	4239.67	1509	261.124	1697	341.227	305	53.7991	0	0	0	0	0	0	0	0	0	0	0	0	0	0	0	0	0	0	0	0	0	0	0	0	0	0	1	0.254918	12	2.61891	0	0	1	0.43202	1	0.177298	0	0	0	0	VOG4581	990	1484	45533d4bd68162e098dd96edf2be6212	Pfam	62	144	3.7e-08	2018-03-04	IPR006448	Putative phage terminase, small subunit, P27 family
PF05119	Phage terminase, small subunit	structural	10.1038/nature19366	3259_3	3259	0	0	0	0	0	0	0	0	0	0	0	0	4	0.334098	0	0	20	1.47338	573	47.6644	47	4.7994	35	2.882	13	0.891503	100	7.86103	4	0.365379	20	1.60261	8258	871.609	70901	3741.52	36584	2952.04	4185	283.392	7847	612.256	22585	1910.19	25505	2197.13	2594	180.309	43	3.03782	0	0	21	1.72407	10	0.98798	44	3.51792	0	0	2	0.198285	0	0	0	0	0	0	1	0.129731	0	0	VOG4581	1321	1839	fd55f12efe06769257bac515b119f2c7	Pfam	46	152	2.7e-23	2018-03-04	IPR006448	Putative phage terminase, small subunit, P27 family
PF05119	Phage terminase, small subunit	structural	10.1038/nature19366	2621_1	2621	0	0	0	0	0	0	0	0	0	0	0	0	0	0	0	0	0	0	0	0	0	0	0	0	0	0	0	0	0	0	0	0	96	6.00503	17	0.531669	9259	442.783	0	0	14	0.647373	10	0.501248	2169	110.736	5	0.205974	0	0	0	0	0	0	0	0	1	0.0473839	0	0	0	0	0	0	0	0	0	0	1	0.0768848	0	0	NA	51	569	a6487cf174187eab83b3bdf96f6566dd	Pfam	43	135	1.7e-06	2018-03-04	IPR006448	Putative phage terminase, small subunit, P27 family
PF05119	Phage terminase, small subunit	structural	10.1038/nature19366	2721_4	2721	0	0	0	0	0	0	0	0	0	0	0	0	0	0	0	0	0	0	0	0	0	0	0	0	0	0	0	0	0	0	0	0	0	0	34	3.86451	884	153.64	110	16.0437	0	0	6	1.09302	412	76.4449	134	20.0619	0	0	0	0	0	0	0	0	0	0	0	0	0	0	0	0	0	0	0	0	0	0	0	0	VOG4581	2077	2520	6e1bcb46a3e777797a976cdc89fada6e	Pfam	33	121	6.2e-13	2018-03-04	IPR006448	Putative phage terminase, small subunit, P27 family
PF05119	Phage terminase, small subunit	structural	10.1038/nature19366	3350_1	3350	0	0	0	0	0	0	0	0	0	0	0	0	0	0	0	0	0	0	0	0	0	0	0	0	0	0	0	0	0	0	0	0	9	1.16266	0	0	2	0.197526	2424	200.903	9	0.859479	0	0	0	0	965	82.0988	0	0	0	0	0	0	0	0	0	0	0	0	0	0	0	0	0	0	0	0	0	0	0	0	VOG4581	3	539	9fbfd612e2505d9e50115b8c2c940af3	Pfam	47	142	5.8e-09	2018-03-04	IPR006448	Putative phage terminase, small subunit, P27 family
PF05119	Phage terminase, small subunit	structural	10.1038/nature19366	3409_1	3409	26	1.0671	148	5.42461	477	20.4313	183	7.37525	37	1.33277	159	8.34191	816	31.5422	188	8.84658	36	1.22737	10	0.384971	16	0.756132	23	0.876482	78	2.4755	4	0.145522	24	1.01457	20	0.741679	392	19.1479	269	6.56956	207	7.73018	319	9.99703	352	12.7105	125	4.89277	139	5.54159	175	5.62954	18727	612.28	3212	154.703	478	18.1616	4261	194.827	16587	613.748	7296	391.017	203	9.3142	1470	63.7915	2717	246.777	17016	634.266	13441	806.982	6117	394.371	VOG4581	107	583	3ae27218233a716c3ae31968f3dae1f4	Pfam	45	141	4.7e-19	2018-03-04	IPR006448	Putative phage terminase, small subunit, P27 family
PF05119	Phage terminase, small subunit	structural	10.1038/nature19366	2753_26	2753	0	0	0	0	0	0	0	0	2	0.0726066	0	0	0	0	0	0	0	0	0	0	0	0	0	0	0	0	0	0	0	0	0	0	473	23.2857	7	0.172295	52	1.95711	13695	432.548	753	27.4034	0	0	6	0.241081	4773	154.746	0	0	0	0	0	0	0	0	0	0	0	0	0	0	0	0	0	0	0	0	0	0	0	0	VOG4581	24987	25508	79f7ad6e0a60556142ecac9c16535678	Pfam	42	137	5.4e-09	2018-03-04	IPR006448	Putative phage terminase, small subunit, P27 family
PF05119	Phage terminase, small subunit	structural	10.1038/nature19366	2517_14	2517	0	0	0	0	0	0	0	0	0	0	0	0	0	0	0	0	0	0	0	0	0	0	0	0	0	0	0	0	0	0	0	0	2	0.23936	3194	191.119	0	0	53	4.06951	0	0	1300	124.673	0	0	31	2.44333	0	0	0	0	0	0	0	0	0	0	0	0	0	0	0	0	0	0	0	0	0	0	0	0	VOG4581	9982	10491	fddac206969e55f9334d457b36cd4d8c	Pfam	62	149	9.8e-11	2018-03-04	IPR006448	Putative phage terminase, small subunit, P27 family
PF10145	Phage-related minor tail protein	structural	10.1038/nature19366	2646_12	2646	0	0	0	0	0	0	0	0	0	0	0	0	0	0	0	0	0	0	0	0	0	0	0	0	0	0	0	0	0	0	0	0	418	39.4948	352	16.6285	3072	221.905	387	23.4595	41	2.86372	40	3.02853	973	75.0344	306	19.0408	0	0	0	0	0	0	0	0	0	0	0	0	0	0	0	0	0	0	0	0	0	0	0	0	NA	9411	13289	9e760c60c2d28d6909218a4489747df7	Pfam	360	558	2.9e-40	2018-03-04	IPR010090	Phage tail tape measure protein
PF10145	Phage-related minor tail protein	structural	10.1038/nature19366	5048_6	5048	32	4.74227	37	4.89682	173	26.7564	49	7.13061	18	2.34116	55	10.4192	259	36.1499	90	15.292	2	0.246212	4	0.556023	8	1.36513	4	0.550402	4	0.458388	0	0	0	0	4	0.535613	24	4.23304	36	3.17462	20	2.69683	14	1.58421	19	2.47729	10	1.41335	8	1.15164	6	0.696934	473	55.8404	180	31.3042	87	11.9357	171	28.2318	481	64.2647	426	82.4376	58	9.6091	75	11.752	65	21.3173	382	51.4141	733	158.906	386	89.8584	VOG4545	2960	5491	4804a240e71e1895dcb0cac850231fb7	Pfam	87	273	7e-26	2018-03-04	IPR010090	Phage tail tape measure protein
PF10145	Phage-related minor tail protein	structural	10.1038/nature19366	1270_7	1270	0	0	0	0	0	0	0	0	0	0	0	0	0	0	0	0	0	0	8850	243.53	13	0.439139	2	0.0544786	2	0.0453711	3664	95.2807	8	0.241737	0	0	0	0	0	0	0	0	0	0	0	0	0	0	0	0	0	0	0	0	0	0	0	0	0	0	0	0	0	0	0	0	0	0	0	0	0	0	0	0	0	0	NA	6962	9412	94034ae589bf0eb344cf286923f858f8	Pfam	118	306	2.3e-13	2018-03-04	IPR010090	Phage tail tape measure protein
PF10145	Phage-related minor tail protein	structural	10.1038/nature19366	2_27	2	40231	1387.34	1794	55.2487	460	16.5549	4	0.13545	18653	564.541	454	20.0132	461	14.9725	2	0.0790751	2	0.0572922	0	0	0	0	0	0	0	0	0	0	0	0	0	0	8	0.328335	0	0	0	0	0	0	4	0.121359	0	0	0	0	0	0	9	0.247239	0	0	0	0	0	0	6	0.186537	2	0.0900601	1	0.0385515	22	0.802159	0	0	0	0	0	0	0	0	NA	18473	23932	f76c1df6269bbc0ef39afe60382f1fab	Pfam	102	299	5e-26	2018-03-04	IPR010090	Phage tail tape measure protein
PF10145	Phage-related minor tail protein	structural	10.1038/nature19366	5423_11	5423	12	2.50631	36	6.71477	105	22.887	35	7.1782	18	3.2995	34	9.07756	139	27.3425	54	12.931	0	0	0	0	6	1.44295	0	0	2	0.323013	2	0.370271	2	0.430253	0	0	18	4.47435	34	4.22557	6	1.14023	12	1.91374	18	3.3076	2	0.398379	2	0.405762	9	1.47333	476	79.1974	166	40.6869	52	10.0543	191	44.4419	336	63.2679	325	88.6371	38	8.87268	44	9.71673	47	21.7237	246	46.6628	549	167.736	329	107.94	VOG6163	4163	5050	c9eaf4db3c9d38a1b4dc47796ed4de9b	Pfam	87	273	6e-27	2018-03-04	IPR010090	Phage tail tape measure protein
PF10145	Phage-related minor tail protein	structural	10.1038/nature19366	2834_96	2834	0	0	0	0	0	0	0	0	0	0	0	0	0	0	0	0	0	0	0	0	0	0	0	0	0	0	0	0	0	0	0	0	338	6.27529	0	0	2	0.0283877	123	1.4651	29109	399.51	4	0.0595095	49	0.742502	3671	44.885	0	0	0	0	0	0	0	0	0	0	0	0	0	0	0	0	0	0	0	0	0	0	0	0	NA	64970	67639	651986af86ff9664b786d22921e0b186	Pfam	104	294	5.4e-29	2018-03-04	IPR010090	Phage tail tape measure protein
PF10145	Phage-related minor tail protein	structural	10.1038/nature19366	3249_1	3249	0	0	0	0	0	0	0	0	0	0	0	0	0	0	0	0	0	0	0	0	0	0	0	0	0	0	0	0	1	0.0364717	0	0	268	11.2942	0	0	4005	129.034	2	0.0540747	393	12.2432	6	0.202619	9565	328.994	15	0.416303	0	0	0	0	0	0	0	0	0	0	0	0	0	0	0	0	0	0	0	0	0	0	0	0	NA	3	5297	59e8fba7ea6309186513e7dd933d848a	Pfam	132	311	8.4e-21	2018-03-04	IPR010090	Phage tail tape measure protein
PF10145	Phage-related minor tail protein	structural	10.1038/nature19366	2874_12	2874	0	0	0	0	0	0	0	0	0	0	0	0	4	0.197756	0	0	0	0	0	0	0	0	0	0	0	0	0	0	2	0.108136	0	0	10088	630.243	3500	109.325	9985	476.908	2708	108.542	43957	2030.08	952	47.6594	11387	580.626	2192	90.1868	0	0	0	0	0	0	0	0	4	0.1893	0	0	0	0	0	0	0	0	0	0	0	0	0	0	NA	7778	10069	b4fe8c9eea877611224587acda18ae41	Pfam	104	252	1.6e-11	2018-03-04	IPR010090	Phage tail tape measure protein
PF10145	Phage-related minor tail protein	structural	10.1038/nature19366	2654_14	2654	0	0	0	0	0	0	0	0	0	0	0	0	0	0	0	0	0	0	0	0	0	0	0	0	0	0	0	0	0	0	0	0	720	80.86	2	0.1123	3711	318.622	2	0.144104	666	55.2915	0	0	1574	144.275	0	0	0	0	0	0	0	0	0	0	0	0	0	0	0	0	0	0	0	0	0	0	0	0	0	0	VOG4545	8895	11180	a7459fbb8600ffb3b90077e62a9a22ed	Pfam	96	245	5.4e-10	2018-03-04	IPR010090	Phage tail tape measure protein
PF10145	Phage-related minor tail protein	structural	10.1038/nature19366	2854_37	2854	2	0.0758614	0	0	0	0	0	0	4	0.13316	0	0	2	0.0714482	0	0	0	0	0	0	0	0	0	0	0	0	0	0	0	0	0	0	10443	471.433	16	0.36113	0	0	2	0.0579255	7074	236.071	25	0.904365	2	0.0736901	0	0	0	0	0	0	0	0	0	0	0	0	0	0	0	0	0	0	0	0	0	0	0	0	0	0	VOG4545	24806	26407	c686b896b253ac52ae2b6ac4356b4317	Pfam	90	305	4.1e-14	2018-03-04	IPR010090	Phage tail tape measure protein
PF10145	Phage-related minor tail protein	structural	10.1038/nature19366	2839_16	2839	3	0.0784405	11	0.256855	8	0.218301	1	0.0256752	3	0.0688436	3	0.100272	7	0.17238	5	0.149891	6	0.13032	7	0.171678	3	0.0903205	8	0.19422	2	0.0404377	3	0.0695308	9	0.242383	11	0.259876	885	27.5402	2903	45.1668	526	12.5139	3553	70.9355	18086	416.053	995	24.8116	266	6.75599	2542	52.0953	15	0.312436	11	0.337524	5	0.121027	18	0.524321	14	0.330019	13	0.443855	2	0.0584611	6	0.165877	4	0.231453	18	0.427439	28	1.07097	7	0.287509	VOG4545	9254	11596	02736194d0c8cef8c2dc29622045e732	Pfam	115	250	1.2e-13	2018-03-04	IPR010090	Phage tail tape measure protein
PF10145	Phage-related minor tail protein	structural	10.1038/nature19366	4232_5	4232	0	0	0	0	0	0	0	0	0	0	0	0	0	0	1	0.0756012	0	0	0	0	0	0	0	0	0	0	0	0	0	0	0	0	0	0	0	0	0	0	0	0	0	0	0	0	0	0	0	0	0	0	0	0	0	0	354	26.0047	0	0	0	0	0	0	5768	402.144	0	0	0	0	0	0	0	0	NA	3330	6146	6745bc2e30a426adfeb3cd336195d705	Pfam	92	269	4.2e-17	2018-03-04	IPR010090	Phage tail tape measure protein
PF10145	Phage-related minor tail protein	structural	10.1038/nature19366	2841_55	2841	0	0	0	0	0	0	0	0	2	0.0469462	0	0	0	0	0	0	0	0	0	0	0	0	0	0	2	0.0413632	0	0	0	0	0	0	7077	225.269	761	12.1111	2059	50.1062	4031	82.3207	9848	231.73	308	7.85618	668	17.3545	1679	35.1967	2	0.0426116	0	0	0	0	0	0	0	0	0	0	0	0	0	0	0	0	0	0	0	0	0	0	NA	26673	29441	e47b4999739f3a1a9ef79b16f3cf29f2	Pfam	95	279	2.6e-29	2018-03-04	IPR010090	Phage tail tape measure protein
PF10145	Phage-related minor tail protein	structural	10.1038/nature19366	5485_13	5485	0	0	0	0	0	0	0	0	1	0.0254664	0	0	0	0	0	0	0	0	0	0	0	0	0	0	0	0	0	0	0	0	0	0	0	0	0	0	0	0	0	0	2	0.0510578	0	0	2	0.056372	0	0	24920	576.028	0	0	1	0.026862	0	0	19194	502.113	0	0	0	0	0	0	0	0	0	0	0	0	0	0	NA	8745	10697	5ee85ac254bed0cc4aa1b0721e5b5612	Pfam	96	266	2.9e-18	2018-03-04	IPR010090	Phage tail tape measure protein
PF10145	Phage-related minor tail protein	structural	10.1038/nature19366	4447_2	4447	4	0.53568	22	2.63114	95	13.2775	18	2.36707	5	0.587677	22	3.76622	145	18.2888	14	2.14961	12	1.33496	2	0.25123	12	1.85043	8	0.994762	29	3.00317	4	0.474835	8	1.10351	7	0.847029	62	9.88192	74	5.89698	47	5.72705	55	5.62415	33	3.88818	41	5.23652	13	1.69113	42	4.40858	619	66.0369	297	46.6761	66	8.18245	296	44.1614	486	58.6777	583	101.951	35	5.24	79	11.1863	471	139.588	1941	236.077	218	42.7074	80	16.8295	NA	651	3998	40f37406bb198bba662a3e062d5f5b63	Pfam	163	361	2.6e-24	2018-03-04	IPR010090	Phage tail tape measure protein
PF10145	Phage-related minor tail protein	structural	10.1038/nature19366	4443_5	4443	0	0	0	0	0	0	0	0	0	0	0	0	0	0	0	0	121	13.1848	16	1.96862	68	10.2707	89	10.8397	297	30.1257	21	2.44175	56	7.56612	92	10.904	6	0.936699	6	0.468326	2	0.238705	4	0.400639	0	0	2	0.2502	2	0.254837	0	0	8	0.835959	4	0.61574	4	0.485734	5	0.730668	4	0.473038	14	2.39801	0	0	0	0	326	94.6335	2115	251.963	4	0.767548	0	0	NA	4635	8042	13f21c5a5e9f10072ee75398d44f6f82	Pfam	161	305	1.4e-30	2018-03-04	IPR010090	Phage tail tape measure protein
PF10145	Phage-related minor tail protein	structural	10.1038/nature19366	3200_16	3200	0	0	0	0	0	0	2	0.0599156	0	0	2	0.077998	0	0	0	0	0	0	0	0	1	0.0351287	0	0	0	0	1	0.0270429	0	0	2	0.0551316	2961	107.512	18031	327.332	28224	783.47	13417	312.551	11235	301.562	8550	248.769	14678	434.982	13109	313.465	0	0	0	0	0	0	0	0	0	0	0	0	0	0	0	0	0	0	0	0	0	0	0	0	NA	12044	17497	ac359b780491f21867ac41e56d56de87	Pfam	81	281	4.2e-17	2018-03-04	IPR010090	Phage tail tape measure protein
PF10145	Phage-related minor tail protein	structural	10.1038/nature19366	2150_3	2150	0	0	0	0	0	0	0	0	0	0	0	0	0	0	0	0	0	0	0	0	50	2.0445	5439	179.338	2	0.0549208	0	0	18	0.65839	11989	384.687	0	0	0	0	0	0	2	0.0542312	0	0	0	0	0	0	3	0.0835017	0	0	0	0	0	0	0	0	0	0	0	0	0	0	0	0	0	0	0	0	0	0	0	0	NA	1539	4880	bc0d2995ddefaf3da2d7fe1996a8b325	Pfam	96	280	2.7e-24	2018-03-04	IPR010090	Phage tail tape measure protein
PF10145	Phage-related minor tail protein	structural	10.1038/nature19366	2840_4	2840	0	0	0	0	0	0	0	0	3	0.0702892	0	0	0	0	0	0	0	0	1	0.0250404	0	0	0	0	0	0	1	0.0236636	0	0	5	0.120606	8587	272.829	9355	148.608	11459	278.342	27902	568.76	27548	647.026	5975	152.123	6182	160.311	20446	427.816	2	0.0425329	0	0	0	0	0	0	3	0.0722033	0	0	0	0	0	0	0	0	0	0	2	0.0781044	0	0	NA	1121	3889	4e4378cda533ae53a592dbef4103453f	Pfam	95	279	5.5e-30	2018-03-04	IPR010090	Phage tail tape measure protein
PF10145	Phage-related minor tail protein	structural	10.1038/nature19366	4853_39	4853	76	2.75526	56	1.81306	13971	528.594	3	0.106798	8	0.254543	12	0.556118	8432	287.906	0	0	0	0	0	0	0	0	0	0	1	0.028034	0	0	0	0	0	0	0	0	0	0	0	0	0	0	6	0.191376	0	0	0	0	0	0	0	0	0	0	0	0	0	0	0	0	0	0	0	0	0	0	0	0	0	0	0	0	0	0	NA	28100	29104	d84075aa91a06e3ac9432ba18a11b849	Pfam	101	298	2.3e-29	2018-03-04	IPR010090	Phage tail tape measure protein
PF10145	Phage-related minor tail protein	structural	10.1038/nature19366	5544_31	5544	180	5.20508	92	2.37585	19497	588.394	4	0.113582	33	0.837513	23	0.850197	11822	321.971	0	0	2	0.0480426	0	0	0	0	0	0	2	0.044722	0	0	0	0	0	0	0	0	0	0	0	0	0	0	12	0.305297	0	0	0	0	0	0	0	0	0	0	0	0	0	0	0	0	4	0.151041	0	0	0	0	0	0	0	0	0	0	0	0	NA	18548	23914	62566a37ccdfc52a39ea419449c52fde	Pfam	101	298	5.6e-28	2018-03-04	IPR010090	Phage tail tape measure protein
PF10145	Phage-related minor tail protein	structural	10.1038/nature19366	3621_28	3621	0	0	0	0	0	0	0	0	0	0	0	0	0	0	0	0	0	0	0	0	0	0	0	0	0	0	0	0	0	0	0	0	0	0	0	0	0	0	0	0	30	1.57149	0	0	0	0	0	0	156	7.3991	0	0	11914	656.682	2	0.13266	86	4.61629	0	0	8970	597.055	0	0	0	0	0	0	0	0	0	0	NA	16387	17721	bbbb32674353a9379fa4600d16d68c2d	Pfam	111	291	2.1e-21	2018-03-04	IPR010090	Phage tail tape measure protein
PF10145	Phage-related minor tail protein	structural	10.1038/nature19366	715_1	715	517	15.0135	294	7.62455	57892	1754.51	9	0.256642	222	5.65806	111	4.12051	52015	1422.63	2	0.0665898	2	0.0482462	0	0	0	0	0	0	8	0.179646	0	0	0	0	0	0	0	0	0	0	0	0	0	0	17	0.434338	0	0	0	0	0	0	0	0	0	0	6	0.161301	2	0.0647034	0	0	2	0.0758404	4	0.129858	2	0.0614095	0	0	0	0	0	0	0	0	VOG6163	2	2575	b325a2dea92a882bb07933f0409d85cf	Pfam	100	298	1.6e-27	2018-03-04	IPR010090	Phage tail tape measure protein
PF10145	Phage-related minor tail protein	structural	10.1038/nature19366	245_32	245	608	9.54963	353	4.95146	74555	1222.1	16	0.246773	224	3.08783	142	2.85107	62863	929.927	0	0	2	0.0260949	0	0	0	0	0	0	7	0.0850194	0	0	0	0	0	0	2	0.0373867	0	0	0	0	0	0	35	0.483658	0	0	0	0	0	0	0	0	0	0	4	0.0581617	0	0	2	0.0283207	4	0.0820393	7	0.122913	0	0	0	0	0	0	0	0	0	0	NA	20383	25788	a40433728c854b24f3666f7e1b91893c	Pfam	100	298	5e-27	2018-03-04	IPR010090	Phage tail tape measure protein
PF10145	Phage-related minor tail protein	structural	10.1038/nature19366	3336_23	3336	0	0	0	0	0	0	2	0.0804598	0	0	0	0	0	0	0	0	0	0	1	0.0384283	0	0	2	0.0760797	2	0.063361	0	0	0	0	1	0.0370177	1741	84.8903	4071	99.2451	20480	763.436	15824	495.017	6489	233.894	1833	71.6194	10761	428.249	15830	508.323	0	0	0	0	0	0	0	0	0	0	0	0	0	0	0	0	0	0	0	0	0	0	0	0	NA	20885	25753	411f40ad60da5a6fa90f3e4a7e703484	Pfam	81	281	3.9e-17	2018-03-04	IPR010090	Phage tail tape measure protein
PF10145	Phage-related minor tail protein	structural	10.1038/nature19366	2773_14	2773	0	0	0	0	0	0	0	0	0	0	0	0	0	0	0	0	0	0	0	0	0	0	0	0	0	0	0	0	0	0	0	0	0	0	1365	78.57	1430	125.862	2069	152.82	0	0	293	27.0304	983	92.3663	1793	135.943	0	0	0	0	0	0	0	0	0	0	0	0	0	0	0	0	0	0	0	0	0	0	0	0	VOG4545	9002	10906	6254b29a5ea998ef0da8d70661c08d34	Pfam	134	270	2.6e-14	2018-03-04	IPR010090	Phage tail tape measure protein
PF10145	Phage-related minor tail protein	structural	10.1038/nature19366	5426_28	5426	2	0.0579199	0	0	0	0	0	0	0	0	0	0	0	0	0	0	0	0	0	0	2	0.066692	0	0	0	0	0	0	0	0	0	0	1	0.0344669	0	0	0	0	0	0	0	0	0	0	4	0.112524	0	0	29611	683.127	0	0	0	0	0	0	22334	583.117	0	0	2	0.0647509	0	0	0	0	0	0	0	0	0	0	NA	17180	19132	5ee85ac254bed0cc4aa1b0721e5b5612	Pfam	96	266	2.9e-18	2018-03-04	IPR010090	Phage tail tape measure protein
PF10145	Phage-related minor tail protein	structural	10.1038/nature19366	248_23	248	168	4.23393	529	11.906	20791	546.834	0	0	53	1.17228	709	22.8411	31550	748.867	0	0	0	0	0	0	0	0	0	0	2	0.0389763	0	0	0	0	0	0	0	0	0	0	0	0	0	0	8	0.177383	0	0	0	0	0	0	0	0	0	0	2	0.0466614	0	0	0	0	4	0.131636	1	0.0281742	0	0	0	0	0	0	0	0	0	0	NA	10185	12017	82dd1f85ba9727d9f1b3bc2f1b1945e6	Pfam	93	252	1.9e-11	2018-03-04	IPR010090	Phage tail tape measure protein
PF10145	Phage-related minor tail protein	structural	10.1038/nature19366	3409_15	3409	26	1.0671	148	5.42461	477	20.4313	183	7.37525	37	1.33277	159	8.34191	816	31.5422	188	8.84658	36	1.22737	10	0.384971	16	0.756132	23	0.876482	78	2.4755	4	0.145522	24	1.01457	20	0.741679	392	19.1479	269	6.56956	207	7.73018	319	9.99703	352	12.7105	125	4.89277	139	5.54159	175	5.62954	18727	612.28	3212	154.703	478	18.1616	4261	194.827	16587	613.748	7296	391.017	203	9.3142	1470	63.7915	2717	246.777	17016	634.266	13441	806.982	6117	394.371	NA	9722	12178	64ea81be50361927a8ebaf327d0011a0	Pfam	89	303	8.5e-29	2018-03-04	IPR010090	Phage tail tape measure protein
PF10145	Phage-related minor tail protein	structural	10.1038/nature19366	245_73	245	608	9.54963	353	4.95146	74555	1222.1	16	0.246773	224	3.08783	142	2.85107	62863	929.927	0	0	2	0.0260949	0	0	0	0	0	0	7	0.0850194	0	0	0	0	0	0	2	0.0373867	0	0	0	0	0	0	35	0.483658	0	0	0	0	0	0	0	0	0	0	4	0.0581617	0	0	2	0.0283207	4	0.0820393	7	0.122913	0	0	0	0	0	0	0	0	0	0	NA	51161	56527	62566a37ccdfc52a39ea419449c52fde	Pfam	101	298	5.6e-28	2018-03-04	IPR010090	Phage tail tape measure protein
PF10145	Phage-related minor tail protein	structural	10.1038/nature19366	2621_14	2621	0	0	0	0	0	0	0	0	0	0	0	0	0	0	0	0	0	0	0	0	0	0	0	0	0	0	0	0	0	0	0	0	96	6.00503	17	0.531669	9259	442.783	0	0	14	0.647373	10	0.501248	2169	110.736	5	0.205974	0	0	0	0	0	0	0	0	1	0.0473839	0	0	0	0	0	0	0	0	0	0	1	0.0768848	0	0	NA	9812	12781	79cc989aa85e45e374d02cf8af7dbe1b	Pfam	112	300	3.7e-11	2018-03-04	IPR010090	Phage tail tape measure protein
PF10145	Phage-related minor tail protein	structural	10.1038/nature19366	2623_24	2623	0	0	0	0	0	0	0	0	0	0	0	0	0	0	0	0	0	0	0	0	2	0.126882	2	0.102315	0	0	0	0	2	0.1135	0	0	357	23.4098	3883	127.305	23155	1160.8	14756	620.787	887	42.9968	2608	137.04	8602	460.376	11371	491.052	0	0	0	0	0	0	0	0	0	0	0	0	0	0	0	0	0	0	1	0.0500389	0	0	0	0	NA	13996	16764	6b738f7652b6e1bda2641de0c1e5dacb	Pfam	95	279	2.6e-30	2018-03-04	IPR010090	Phage tail tape measure protein
PF10145	Phage-related minor tail protein	structural	10.1038/nature19366	6282_8	6282	32	4.9845	16	2.2257	72	11.7044	36	5.5064	8	1.09366	24	4.77881	128	18.7781	60	10.7154	2	0.258788	0	0	2	0.358713	2	0.289258	4	0.481801	0	0	2	0.32088	0	0	58	10.7524	84	7.7858	26	3.68496	40	4.75752	46	6.304	24	3.5653	16	2.42092	12	1.46506	1552	192.581	452	82.6234	33	4.7586	587	101.863	1640	230.307	1113	226.384	32	5.57236	263	43.3153	100	34.471	754	106.666	729	166.112	263	64.352	VOG6163	4555	6774	6faa74315ffdde9b1c7aed1c72a98cbf	Pfam	7	198	3e-30	2018-03-04	IPR010090	Phage tail tape measure protein
PF10145	Phage-related minor tail protein	structural	10.1038/nature19366	2299_12	2299	1	0.0180975	0	0	0	0	0	0	1	0.0158833	0	0	7	0.119313	0	0	0	0	0	0	0	0	0	0	0	0	0	0	1	0.0186406	0	0	17653	380.225	0	0	125	2.05833	2	0.0276374	28634	455.919	51	0.880241	228	4.00813	42	0.59576	0	0	0	0	0	0	0	0	0	0	0	0	0	0	0	0	0	0	0	0	0	0	0	0	NA	10247	23068	16436ff70c5f65a50c4b965d60ea7f0e	Pfam	135	311	3.9e-19	2018-03-04	IPR010090	Phage tail tape measure protein
PF10145	Phage-related minor tail protein	structural	10.1038/nature19366	1140_13	1140	0	0	0	0	0	0	0	0	0	0	0	0	0	0	0	0	2714	193.844	0	0	0	0	0	0	1220	81.1144	0	0	0	0	0	0	0	0	0	0	0	0	0	0	0	0	0	0	0	0	0	0	0	0	0	0	0	0	0	0	0	0	0	0	0	0	0	0	0	0	0	0	0	0	0	0	VOG4545	10529	12124	7de9355bc3b24ea3e9648627645116c1	Pfam	118	309	3.4e-23	2018-03-04	IPR010090	Phage tail tape measure protein
PF10145	Phage-related minor tail protein	structural	10.1038/nature19366	2306_24	2306	4	0.106684	2	0.047637	0	0	0	0	4	0.0936313	1	0.0340938	2	0.0502388	0	0	0	0	0	0	1	0.0307103	0	0	0	0	0	0	0	0	1	0.0240987	23618	749.697	5836	92.6203	29558	717.3	14004	285.193	86462	2028.85	2585	65.7525	15805	409.469	13069	273.202	0	0	0	0	0	0	0	0	3	0.0721358	0	0	0	0	1	0.0282002	0	0	0	0	0	0	0	0	NA	21899	27358	61ea217ed9ca1ff195ac910d06c2c03c	Pfam	81	281	4.2e-17	2018-03-04	IPR010090	Phage tail tape measure protein
PF10145	Phage-related minor tail protein	structural	10.1038/nature19366	2301_30	2301	0	0	0	0	0	0	0	0	0	0	0	0	2	0.0420227	0	0	0	0	2	0.0418514	0	0	0	0	2	0.0345024	2	0.0395503	0	0	0	0	22703	602.796	28180	374.091	1062	21.5573	0	0	5291	103.85	18925	402.654	1616	35.0197	2	0.0349717	0	0	0	0	0	0	0	0	0	0	0	0	0	0	0	0	0	0	0	0	0	0	2	0.0700886	NA	26167	28830	4f521ab1544c504fa5a5a458b2c22f72	Pfam	84	237	1.1e-12	2018-03-04	IPR010090	Phage tail tape measure protein
PF10145	Phage-related minor tail protein	structural	10.1038/nature19366	5350_1	5350	0	0	0	0	0	0	0	0	1	0.0226255	0	0	5	0.121399	0	0	0	0	0	0	0	0	0	0	0	0	0	0	0	0	0	0	13232	405.98	0	0	75	1.75923	0	0	21235	481.631	12	0.295032	112	2.80467	47	0.949678	0	0	0	0	0	0	0	0	3	0.0697248	0	0	0	0	0	0	0	0	0	0	0	0	0	0	NA	3	2933	8b7c21ddea8e801071bdff9076cef904	Pfam	135	311	1.8e-19	2018-03-04	IPR010090	Phage tail tape measure protein
PF10145	Phage-related minor tail protein	structural	10.1038/nature19366	6367_21	6367	0	0	0	0	0	0	0	0	0	0	0	0	0	0	0	0	0	0	0	0	1	0.0537665	0	0	0	0	0	0	3	0.144287	0	0	3353	186.339	3977	110.503	27474	1167.28	8868	316.184	13055	536.327	1681	74.8595	15042	682.276	8282	303.113	0	0	0	0	0	0	0	0	0	0	0	0	0	0	0	0	0	0	0	0	0	0	0	0	NA	19544	22597	3cc432bcc4c849708f76e1b027f696fb	Pfam	81	281	1.9e-17	2018-03-04	IPR010090	Phage tail tape measure protein
PF10145	Phage-related minor tail protein	structural	10.1038/nature19366	713_14	713	91	2.53865	85	2.11766	13320	387.802	2	0.0547879	80	1.95873	52	1.85439	39128	1028.06	4	0.12794	0	0	0	0	0	0	0	0	0	0	0	0	0	0	0	0	0	0	0	0	0	0	0	0	6	0.147265	0	0	0	0	0	0	0	0	0	0	0	0	0	0	0	0	0	0	7	0.218311	0	0	0	0	0	0	0	0	0	0	NA	9717	13058	1dae4c8515aa4c079b93fbbc794c06ed	Pfam	292	472	1.3e-14	2018-03-04	IPR010090	Phage tail tape measure protein
PF10145	Phage-related minor tail protein	structural	10.1038/nature19366	5658_1	5658	2	0.0579629	0	0	0	0	0	0	0	0	0	0	0	0	0	0	0	0	0	0	0	0	0	0	0	0	0	0	0	0	0	0	0	0	0	0	0	0	0	0	0	0	0	0	4	0.112608	0	0	24879	574.385	0	0	1	0.0268296	0	0	18883	493.38	0	0	0	0	0	0	0	0	0	0	0	0	0	0	NA	2	877	fa85cae23d57320821adf665eff16e61	Pfam	96	269	4.4e-19	2018-03-04	IPR010090	Phage tail tape measure protein
PF10145	Phage-related minor tail protein	structural	10.1038/nature19366	1448_1	1448	0	0	0	0	0	0	0	0	0	0	0	0	0	0	0	0	6	0.444592	8	0.669353	3444	353.735	0	0	32	2.20727	6	0.474413	2698	247.886	0	0	0	0	0	0	2	0.162325	0	0	0	0	0	0	0	0	0	0	0	0	0	0	0	0	0	0	0	0	0	0	0	0	0	0	0	0	0	0	0	0	0	0	NA	1	840	1fe0c48b19e41384bf4b1e01e7bbb2c5	Pfam	107	271	1.3e-18	2018-03-04	IPR010090	Phage tail tape measure protein
PF10145	Phage-related minor tail protein	structural	10.1038/nature19366	715_38	715	517	15.0135	294	7.62455	57892	1754.51	9	0.256642	222	5.65806	111	4.12051	52015	1422.63	2	0.0665898	2	0.0482462	0	0	0	0	0	0	8	0.179646	0	0	0	0	0	0	0	0	0	0	0	0	0	0	17	0.434338	0	0	0	0	0	0	0	0	0	0	6	0.161301	2	0.0647034	0	0	2	0.0758404	4	0.129858	2	0.0614095	0	0	0	0	0	0	0	0	NA	26350	31755	a40433728c854b24f3666f7e1b91893c	Pfam	100	298	5e-27	2018-03-04	IPR010090	Phage tail tape measure protein
PF10145	Phage-related minor tail protein	structural	10.1038/nature19366	2012_31	2012	0	0	0	0	0	0	0	0	0	0	0	0	0	0	0	0	63	1.37703	0	0	12695	384.627	8	0.19545	19	0.386591	0	0	18496	501.28	19	0.45172	0	0	0	0	0	0	0	0	0	0	2	0.0501885	0	0	0	0	0	0	0	0	0	0	0	0	2	0.0474441	0	0	0	0	0	0	0	0	0	0	0	0	0	0	NA	16100	18283	92c61e9807ed524edf88f730189dca5e	Pfam	89	253	2.2e-10	2018-03-04	IPR010090	Phage tail tape measure protein
PF10145	Phage-related minor tail protein	structural	10.1038/nature19366	4857_24	4857	0	0	0	0	0	0	0	0	0	0	0	0	1	0.0623955	0	0	2	0.110066	260	16.1567	0	0	2	0.123026	4	0.204918	78	4.58051	0	0	2	0.11972	40	3.15389	39	1.53745	41	2.47146	10	0.505861	108	6.29497	63	3.98049	58	3.73249	19	0.986597	21848	1153.04	2	0.155491	7046	432.135	270	19.9275	41174	2459.22	4	0.346036	17714	1311.95	253	17.7222	0	0	0	0	0	0	0	0	NA	14549	15925	7fd2978dbaf4dbb6cd753ff52e13e94d	Pfam	92	271	5e-21	2018-03-04	IPR010090	Phage tail tape measure protein
PF10145	Phage-related minor tail protein	structural	10.1038/nature19366	1136_5	1136	0	0	0	0	0	0	0	0	0	0	0	0	0	0	0	0	3509	245.76	0	0	0	0	23	1.80052	2002	130.523	0	0	0	0	126	9.59867	0	0	0	0	0	0	0	0	0	0	0	0	0	0	0	0	0	0	0	0	0	0	0	0	0	0	0	0	0	0	0	0	0	0	0	0	0	0	0	0	NA	2713	5616	05c6bc8af06704130859d067a250f660	Pfam	105	281	1.2e-16	2018-03-04	IPR010090	Phage tail tape measure protein
PF04665	Poxvirus A32 protein	structural	10.1038/nature19366	5363_20	5363	248	21.1423	287	21.8504	539	47.9552	208	17.4124	231	17.2837	389	42.3924	1225	98.3576	266	25.9997	4	0.283272	3	0.239894	6	0.588977	0	0	2	0.131846	3	0.226704	0	0	0	0	958	97.201	715	36.271	264	20.4782	446	29.0325	442	33.1521	296	24.0661	277	22.9387	230	15.3685	468	31.7832	330	33.0148	46	3.63039	299	28.3974	461	35.4318	619	68.9082	18	1.7155	438	39.4811	23	4.33922	178	13.7817	171	21.3255	70	9.37419	NA	11144	11926	f4e3ca59e7eed970b335fde2fe77fcba	Pfam	38	218	8.9e-10	2018-03-04	IPR006758	Poxvirus A32
PF04665	Poxvirus A32 protein	structural	10.1038/nature19366	6142_11	6142	363	29.2182	302	21.7085	1050	88.2027	495	39.1243	427	30.1646	461	47.4335	1600	121.294	345	31.8385	70	4.68045	43	3.24647	98	9.08279	39	2.91471	183	11.3903	67	4.78034	68	5.63763	47	3.41822	2142	205.197	1513	72.4667	761	55.7339	876	53.8394	1266	89.6536	609	46.7496	660	51.6035	614	38.7364	7492	480.392	4311	407.21	1708	127.271	4127	370.073	7922	574.874	11220	1179.29	992	89.2641	4345	369.787	416	74.1009	2653	193.94	1813	213.474	1122	141.865	NA	7409	8167	4d7421f93c6dd8beb279b12b01ddf70a	Pfam	36	207	3.2e-12	2018-03-04	IPR006758	Poxvirus A32
PF04665	Poxvirus A32 protein	structural	10.1038/nature19366	6955_14	6955	798	65.3281	685	50.0799	2438	208.294	800	64.3104	864	62.0775	813	85.0795	3270	252.125	691	64.8577	200	13.601	49	3.76262	157	14.7994	91	6.91708	362	22.9162	131	9.50617	129	10.8775	102	7.54488	3409	332.146	2596	126.46	1437	107.039	1894	118.393	1520	109.478	956	74.6394	1030	81.9074	1115	71.5445	15167	989.117	10785	1036.12	3675	278.515	8985	819.447	14284	1054.24	20130	2151.89	1790	163.821	7704	666.85	581	105.258	4103	305.057	2336	279.751	1873	240.863	NA	10709	11467	c750abaf2405127f080d3ba28e97d63f	Pfam	36	206	3.7e-12	2018-03-04	IPR006758	Poxvirus A32
PF04665	Poxvirus A32 protein	structural	10.1038/nature19366	5911_7	5911	100	14.7348	112	14.7379	197	30.2939	101	14.6136	89	11.5095	130	24.4863	481	66.7511	127	21.4552	0	0	0	0	4	0.678655	0	0	4	0.455764	0	0	0	0	0	0	360	63.132	288	25.2516	123	16.4906	174	19.5768	196	25.4089	113	15.8794	143	20.4676	91	10.5096	182	21.3631	117	20.2312	10	1.36407	142	23.3097	200	26.5683	216	41.56	14	2.30616	185	28.8223	10	3.26081	84	11.241	87	18.7527	38	8.79551	NA	3456	4238	f4e3ca59e7eed970b335fde2fe77fcba	Pfam	38	218	8.9e-10	2018-03-04	IPR006758	Poxvirus A32
PF04665	Poxvirus A32 protein	structural	10.1038/nature19366	7046_12	7046	5817	456.583	8570	600.727	20897	1711.79	6481	499.524	6295	433.65	791	79.3659	32917	2433.39	7878	708.961	708	46.1632	332	24.443	739	66.7899	385	28.0585	264	16.0236	656	45.6416	679	54.8948	384	27.2337	46252	4320.71	48521	2266.22	45167	3225.74	62224	3729.3	5287	365.104	29256	2190.02	26923	2052.73	38603	2374.9	22353	1397.68	6340	583.986	1207	87.7044	13230	1156.87	18898	1337.3	26061	2671.1	1125	98.7168	9803	813.568	252	43.7727	1342	95.6655	3305	379.483	2690	331.671	NA	9463	10257	f93d7295b55e87642024cd8e8dfce92a	Pfam	35	184	9.7e-06	2018-03-04	IPR006758	Poxvirus A32
PF03420	Prohead core protein protease	structural	10.1038/nature19366	4922_13	4922	4	0.191629	6	0.256701	14	0.699962	12	0.564516	8	0.336367	10	0.612404	18	0.812164	8	0.439417	108	4.298	118	5.30248	182	10.0396	206	9.1633	242	8.96505	129	5.47807	78	3.8489	131	5.67057	10212	582.258	3950	112.603	3055	133.168	5050	184.732	5343	225.202	1585	72.4174	899	41.8359	1836	68.9409	2641	100.791	1256	70.6128	87	3.85846	645	34.4244	1450	62.6267	1211	75.7572	24	1.28538	232	11.7518	312	33.0779	903	39.289	795	55.7146	225	16.9324	VOG0351	16296	16907	548522b05afe6e01285f5569793c2bf9	Pfam	19	175	1.9e-35	2018-03-04	IPR005082	Peptidase U9, T4 prohead protease
PF03420	Prohead core protein protease	structural	10.1038/nature19366	6072_41	6072	12	0.34815	15	0.388644	10	0.302783	34	0.968631	7	0.17824	5	0.185435	25	0.683118	60	1.99583	129	3.10897	396	10.7765	731	24.4202	305	8.21616	203	4.55426	134	3.44609	403	12.0429	244	6.39631	3469	119.783	2578	44.5062	1423	37.5645	2153	47.6956	719	18.3528	731	20.2263	349	9.83556	869	19.761	3778	87.3168	2734	93.0844	263	7.06374	1143	36.9434	1838	48.0753	2939	111.343	112	3.63263	147	4.50938	338	21.7013	1664	43.8451	833	35.3534	207	9.43388	VOG0351	34807	35406	23ddae0da3cb35ada15903f1df933efe	Pfam	19	170	1e-30	2018-03-04	IPR005082	Peptidase U9, T4 prohead protease
PF03420	Prohead core protein protease	structural	10.1038/nature19366	5560_9	5560	0	0	0	0	3	0.311657	4	0.390989	2	0.174728	0	0	10	0.937522	0	0	19	1.57111	40	3.7348	32	3.66781	43	3.97432	56	4.31058	19	1.67649	22	2.25566	33	2.96811	2755	326.39	917	54.3166	764	69.1977	1107	84.1409	1184	103.693	345	32.7524	202	19.5322	402	31.3647	655	51.9401	311	36.3299	16	1.47443	133	14.7492	318	28.5384	304	39.5151	8	0.890264	52	5.47304	72	15.8608	163	14.736	214	31.162	43	6.72378	VOG0351	7339	7950	a3c8ee5b5b683aea7bf4fc7bcc879a52	Pfam	20	175	2.1e-35	2018-03-04	IPR005082	Peptidase U9, T4 prohead protease
PF03420	Prohead core protein protease	structural	10.1038/nature19366	2614_29	2614	0	0	0	0	0	0	0	0	0	0	0	0	0	0	0	0	0	0	0	0	0	0	0	0	0	0	0	0	0	0	0	0	57	2.66406	81	1.89279	9065	323.907	779	23.3589	62	2.14212	49	1.83516	4194	159.986	387	11.9119	0	0	0	0	0	0	0	0	0	0	0	0	0	0	0	0	0	0	0	0	0	0	0	0	VOG0351	23574	25475	11f887ba7ee2b6d0885485d749e265af	Pfam	60	187	7.9e-05	2018-03-04	IPR005082	Peptidase U9, T4 prohead protease
PF06763	Prophage minor tail protein Z (GPZ)	structural	10.1038/nature19366	2752_41	2752	0	0	0	0	0	0	0	0	0	0	0	0	0	0	0	0	0	0	1	0.0262937	0	0	1	0.0260279	0	0	0	0	0	0	3	0.0759856	67	2.23529	1357	22.6354	39	0.994736	53550	1146.21	308	7.59614	660	17.6446	15	0.408446	35822	787.062	0	0	0	0	0	0	0	0	0	0	0	0	0	0	0	0	0	0	0	0	0	0	0	0	VOG0839	22848	23411	f7f5756a33fec0fb88c1f3c03f98b77d	Pfam	14	154	6.3e-12	2018-03-04	IPR010633	Bacteriophage lambda, GpZ, minor tail
PF06763	Prophage minor tail protein Z (GPZ)	structural	10.1038/nature19366	320_3	320	0	0	0	0	1742	216.632	2	0.234019	0	0	0	0	1318	147.916	0	0	0	0	0	0	0	0	0	0	0	0	0	0	0	0	0	0	0	0	0	0	0	0	0	0	2	0.209674	0	0	0	0	0	0	0	0	0	0	0	0	0	0	0	0	0	0	0	0	0	0	0	0	0	0	0	0	0	0	VOG0839	1030	1575	e621425976e08f467e43a2712b62d13c	Pfam	15	177	8.5e-06	2018-03-04	IPR010633	Bacteriophage lambda, GpZ, minor tail
PF06791	Prophage tail length tape measure protein	structural	10.1038/nature19366	4194_42	4194	0	0	0	0	0	0	0	0	0	0	0	0	1	0.0271263	0	0	0	0	0	0	2	0.0663279	0	0	0	0	0	0	0	0	0	0	2	0.0685574	2	0.034277	0	0	0	0	30	0.760201	0	0	0	0	0	0	32202	738.846	18	0.608395	7440	198.375	2	0.0641735	33823	878.261	85	3.19682	29579	952.405	0	0	0	0	0	0	0	0	0	0	NA	22776	24782	fcf13a5b799f4b3c529643a8f9ad98ac	Pfam	49	182	3.1e-08	2018-03-04	IPR009628	Bacteriophage lambda, GpH, tail tape measure, N-terminal
PF06791	Prophage tail length tape measure protein	structural	10.1038/nature19366	6954_14	6954	0	0	0	0	0	0	0	0	0	0	0	0	0	0	0	0	0	0	0	0	0	0	0	0	4	0.210604	0	0	0	0	0	0	3	0.243105	0	0	0	0	0	0	78	4.67251	0	0	0	0	0	0	6	0.32544	6490	518.569	180	11.3458	0	0	12	0.736616	59034	5248.68	907	69.039	0	0	0	0	2	0.123675	0	0	0	0	NA	10480	12486	7298d8eeaa36f951267941fce2e24c82	Pfam	28	182	1.9e-08	2018-03-04	IPR009628	Bacteriophage lambda, GpH, tail tape measure, N-terminal
PF06791	Prophage tail length tape measure protein	structural	10.1038/nature19366	5150_22	5150	23	0.748199	2	0.0581025	0	0	0	0	19	0.542458	0	0	2	0.0612759	0	0	0	0	0	0	0	0	0	0	0	0	0	0	0	0	6	0.176358	9	0.348446	12	0.232286	2	0.059198	2	0.0496785	16	0.457927	0	0	2	0.0631986	0	0	553370	14340.2	269	10.2692	298	8.97427	6	0.217443	588740	17266.5	2175	92.3905	1049	38.149	3	0.103187	0	0	0	0	0	0	0	0	NA	14056	16065	fb358de8478282cef457b0c1df13d209	Pfam	28	182	1.2e-08	2018-03-04	IPR009628	Bacteriophage lambda, GpH, tail tape measure, N-terminal
PF14550	Putative phage protease XkdF	structural	10.1038/nature19366	4498_4	4498	0	0	0	0	0	0	0	0	0	0	0	0	6	0.923724	0	0	8	1.08631	3	0.459979	2	0.376441	0	0	6	0.758417	0	0	4	0.673475	0	0	10	1.94547	30	2.91806	20	2.97466	18	2.24668	40	5.75264	7	1.09127	6	0.952708	10	1.28122	135	17.5794	70	13.428	4	0.605305	94	17.118	181	26.6741	148	31.5908	2	0.365484	60	10.3702	89	32.1954	796	118.172	945	225.971	420	107.846	VOG4722	4213	5688	9858adb5b160cbb252eceec921c64112	Pfam	43	166	3e-15	2018-03-04	IPR027924	Phage-like element PBSX protein, XkdF
PF14550	Putative phage protease XkdF	structural	10.1038/nature19366	4379_8	4379	0	0	0	0	26	2.26905	19	1.56018	4	0.293568	4	0.427586	37	2.91406	34	3.2598	5	0.347327	0	0	5	0.48144	6	0.465866	6	0.387984	2	0.148249	10	0.861325	16	1.20893	38	3.78193	59	2.93583	35	2.66307	54	3.44801	94	6.91578	28	2.23304	26	2.11197	32	2.09739	261	17.3867	56	5.4955	33	2.55466	51	4.75118	296	22.3156	125	13.6494	13	1.21531	33	2.91779	498	92.1591	2938	223.131	5619	687.363	3081	404.718	VOG4722	8420	9916	17753838ddea27d1db0fbb7225f5d35f	Pfam	43	168	3.5e-16	2018-03-04	IPR027924	Phage-like element PBSX protein, XkdF
PF14550	Putative phage protease XkdF	structural	10.1038/nature19366	6113_6	6113	0	0	0	0	0	0	0	0	0	0	2	0.444935	8	1.31126	0	0	2	0.289135	0	0	6	1.20234	2	0.323179	3	0.403726	0	0	0	0	2	0.314495	25	5.17813	16	1.65692	6	0.950097	12	1.59463	6	0.918686	4	0.663899	13	2.19766	2	0.272812	172	23.8456	76	15.5216	2	0.32222	44	8.53075	183	28.7125	156	35.4513	2	0.389114	24	4.41626	92	35.4323	564	89.1437	901	229.38	953	260.529	VOG4722	5678	6061	82d7fc56743e3a314847ece3fbb85b18	Pfam	43	122	2.5e-05	2018-03-04	IPR027924	Phage-like element PBSX protein, XkdF
PF14550	Putative phage protease XkdF	structural	10.1038/nature19366	4443_1	4443	0	0	0	0	0	0	0	0	0	0	0	0	0	0	0	0	121	13.1848	16	1.96862	68	10.2707	89	10.8397	297	30.1257	21	2.44175	56	7.56612	92	10.904	6	0.936699	6	0.468326	2	0.238705	4	0.400639	0	0	2	0.2502	2	0.254837	0	0	8	0.835959	4	0.61574	4	0.485734	5	0.730668	4	0.473038	14	2.39801	0	0	0	0	326	94.6335	2115	251.963	4	0.767548	0	0	VOG4722	3	968	d3ed6faf5659c935f4ab0938593135d8	Pfam	48	168	1.6e-12	2018-03-04	IPR027924	Phage-like element PBSX protein, XkdF
PF14550	Putative phage protease XkdF	structural	10.1038/nature19366	4779_2	4779	0	0	0	0	6	1.0023	4	0.628714	0	0	0	0	2	0.301509	0	0	0	0	1	0.15014	0	0	2	0.297244	4	0.495104	2	0.28377	4	0.659478	0	0	21	4.00058	34	3.2384	36	5.24312	14	1.7111	28	3.94316	11	1.67921	4	0.621939	12	1.50551	138	17.5966	65	12.2097	6	0.889087	94	16.7623	142	20.4917	164	34.2785	4	0.715776	60	10.1547	101	35.777	983	142.901	963	225.49	586	147.344	VOG4722	1017	2492	9858adb5b160cbb252eceec921c64112	Pfam	43	166	3e-15	2018-03-04	IPR027924	Phage-like element PBSX protein, XkdF
PF14550	Putative phage protease XkdF	structural	10.1038/nature19366	1102_20	1102	0	0	0	0	0	0	0	0	0	0	0	0	0	0	0	0	136449	2893.7	2246	53.7832	1502	44.1526	10177	241.237	100259	1979.25	1712	38.7419	1168	30.7132	10277	237.062	0	0	1	0.0151912	0	0	1	0.0194935	0	0	2	0.0486949	0	0	0	0	0	0	0	0	0	0	0	0	0	0	10	0.333365	14	0.399564	0	0	2	0.112994	2	0.0463717	0	0	0	0	VOG4722	22071	22694	1d0422f5452428f0379af7e7d80f8dd4	Pfam	50	179	1.7e-08	2018-03-04	IPR027924	Phage-like element PBSX protein, XkdF
PF14550	Putative phage protease XkdF	structural	10.1038/nature19366	5300_6	5300	0	0	2	0.199789	1	0.116738	3	0.32952	0	0	0	0	4	0.421403	2	0.256497	2	0.18584	2	0.209842	8	1.03039	0	0	0	0	0	0	0	0	5	0.505349	4	0.532514	6	0.399366	1	0.101778	2	0.170823	0	0	0	0	0	0	0	0	137	12.2078	89	11.6829	14	1.44973	66	8.22463	153	15.4294	135	19.7188	8	1.0004	41	4.84914	1164	288.139	12126	1231.88	57	9.32701	37	6.50134	VOG8289	4734	5915	9fcc740882405a3704d1dc51a350d4d3	Pfam	270	389	1.6e-21	2018-03-04	IPR027924	Phage-like element PBSX protein, XkdF
PF14550	Putative phage protease XkdF	structural	10.1038/nature19366	4340_23	4340	17	0.794404	34	1.41889	123	5.99851	58	2.66143	14	0.574174	12	0.716821	91	4.00502	44	2.35739	29	1.12573	16	0.701309	38	2.04467	32	1.38844	34	1.22859	16	0.66275	16	0.770111	39	1.64669	176	9.78835	348	9.67664	127	5.39988	153	5.45925	129	5.30358	81	3.60986	65	2.95049	102	3.73591	2307	85.8798	899	49.2998	86	3.72036	703	36.5977	1531	64.4999	1391	84.8787	34	1.77619	263	12.9946	1628	168.357	16663	707.178	6121	418.423	6592	483.888	VOG8289	18001	19101	d7131b8eba04563aa7b923a87810d203	Pfam	243	363	6.8e-22	2018-03-04	IPR027924	Phage-like element PBSX protein, XkdF
PF14550	Putative phage protease XkdF	structural	10.1038/nature19366	4860_4	4860	162	12.5743	585	40.5509	1542	124.911	846	64.4813	141	9.60531	717	71.1419	3056	223.405	815	72.5292	79	5.09376	42	3.05784	106	9.47374	26	1.87381	252	15.1254	32	2.20169	100	7.99485	32	2.24426	1276	117.876	978	45.1711	767	54.1692	806	47.7698	989	67.5387	356	26.3531	328	24.7304	460	27.9854	8160	504.557	3229	294.124	361	25.94	2823	244.11	7372	515.877	7147	724.389	206	17.8753	862	70.7442	720	123.676	4705	331.674	6785	770.407	4505	549.286	VOG4722	4217	5692	f1b6b26464e24df2becb4f821dacbb9d	Pfam	43	166	1.1e-14	2018-03-04	IPR027924	Phage-like element PBSX protein, XkdF
PF14550	Putative phage protease XkdF	structural	10.1038/nature19366	5154_10	5154	36	2.34248	102	5.92719	253	17.1806	95	6.07002	14	0.79951	111	9.23279	357	21.8782	64	4.77462	10	0.540524	4	0.244135	12	0.899084	10	0.604166	46	2.31455	6	0.346068	10	0.670214	12	0.705519	302	23.3875	440	17.0364	174	10.3017	175	8.6948	172	9.84665	111	6.88825	71	4.48766	134	6.8341	3147	163.125	1396	106.599	308	18.5531	1618	117.289	2511	147.303	2891	245.64	143	10.4022	357	24.5615	1626	234.14	10576	624.996	9300	885.231	11504	1175.86	VOG8289	7229	8356	bd73fb90940ad4e864c80543311c739c	Pfam	252	371	2.7e-21	2018-03-04	IPR027924	Phage-like element PBSX protein, XkdF
PF14550	Putative phage protease XkdF	structural	10.1038/nature19366	5650_6	5650	0	0	2	0.348036	3	0.610077	6	1.14806	1	0.171018	1	0.249089	18	3.3034	11	2.45752	1	0.161868	0	0	2	0.448739	2	0.361853	0	0	0	0	3	0.602116	2	0.35213	6	1.39147	14	1.6233	7	1.24109	14	2.08303	36	6.17174	3	0.55751	4	0.757123	11	1.68002	156	24.2155	25	5.71678	8	1.44312	20	4.34164	157	27.5809	57	14.5035	4	0.871357	29	5.9749	135	58.215	1044	184.757	2116	603.163	881	269.668	VOG4722	2883	4379	17753838ddea27d1db0fbb7225f5d35f	Pfam	43	168	3.5e-16	2018-03-04	IPR027924	Phage-like element PBSX protein, XkdF
PF14550	Putative phage protease XkdF	structural	10.1038/nature19366	5128_8	5128	2	0.329222	8	1.17605	10	1.71792	12	1.9397	4	0.577885	6	1.26255	31	4.80608	5	0.943658	2	0.273483	0	0	1	0.189542	4	0.611367	6	0.763742	0	0	8	1.35641	10	1.48735	18	3.52643	36	3.52626	10	1.49777	25	3.1423	37	5.35855	16	2.51184	7	1.1193	22	2.83847	313	41.0444	42	8.11336	25	3.80971	53	9.71941	307	45.5605	121	26.009	11	2.02427	57	9.92083	298	108.557	1965	293.767	3878	933.829	1901	491.559	VOG4685	4371	5867	1a2f5d2ef0f366999927d3a93745d24c	Pfam	43	168	1.7e-16	2018-03-04	IPR027924	Phage-like element PBSX protein, XkdF
PF14550	Putative phage protease XkdF	structural	10.1038/nature19366	733_10	733	224	11.5634	1088	50.158	3700	199.335	2368	120.036	298	13.5013	1764	116.405	7013	340.965	2138	126.54	141	6.0464	71	3.43788	211	12.5419	52	2.49243	327	13.0533	52	2.37945	187	9.94302	55	2.56539	706	43.3755	720	22.1167	626	29.4034	846	33.3469	735	33.3818	379	18.659	309	15.4947	573	23.1843	9840	404.652	3224	195.31	432	20.6449	2678	154.011	8519	396.475	7594	511.9	252	14.543	950	51.853	1313	149.997	5704	267.422	9820	741.563	7160	580.608	VOG4722	5987	7168	38b948393f3b84dcfffd92299d91e713	Pfam	41	163	1.4e-13	2018-03-04	IPR027924	Phage-like element PBSX protein, XkdF
PF14550	Putative phage protease XkdF	structural	10.1038/nature19366	6333_6	6333	28	3.87416	22	2.71843	22	3.17679	20	2.71734	44	5.34313	12	2.12245	56	7.29757	36	5.71095	0	0	4	0.51913	10	1.59318	2	0.256941	6	0.64196	8	0.981176	4	0.57006	2	0.250037	52	8.56303	64	5.26929	32	4.02863	24	2.5356	66	8.03435	26	3.43089	16	2.15044	22	2.38587	723	79.6909	369	59.9155	20	2.56179	424	65.3569	878	109.523	815	147.25	14	2.16554	677	99.0428	112	34.2942	759	95.3771	677	137.028	429	93.242	VOG4722	5336	6238	661ce33c4551ed69e502b756162e98fc	Pfam	42	166	5.3e-14	2018-03-04	IPR027924	Phage-like element PBSX protein, XkdF
PF14550	Putative phage protease XkdF	structural	10.1038/nature19366	5999_4	5999	16	3.054	148	25.2282	285	56.7726	142	26.6153	26	4.35557	158	38.5516	586	105.346	114	24.9482	2	0.317118	4	0.716152	2	0.439567	1	0.177228	30	4.42799	12	2.03033	8	1.57282	2	0.344932	195	44.2983	70	7.95059	29	5.03656	48	6.99582	101	16.9612	40	7.28151	40	7.41647	43	6.43311	2232	339.386	836	187.261	123	21.7344	762	162.035	2053	353.288	2222	553.824	50	10.6693	447	90.2133	43	18.1635	386	66.9142	542	151.338	166	49.7727	VOG4722	1816	2949	1f111423b3276fbaa603fcf5a6564691	Pfam	42	166	7.4e-17	2018-03-04	IPR027924	Phage-like element PBSX protein, XkdF
PF13550	Putative phage tail protein	structural	10.1038/nature19366	4348_18	4348	0	0	0	0	6	0.340118	4	0.213347	2	0.0953424	0	0	10	0.511569	0	0	2	0.0902413	4	0.203793	0	0	0	0	4	0.168008	2	0.0962942	2	0.111893	2	0.0981562	20	1.29291	24	0.775706	6	0.296532	2	0.0829492	12	0.573458	6	0.310812	4	0.211048	2	0.0851465	0	0	0	0	0	0	2	0.121023	0	0	4	0.283708	0	0	2	0.114862	984	118.28	6618	326.469	3360	266.977	2621	223.632	VOG4598	13773	16310	5f01eb7ba8190e87c86ca3baefaa4f50	Pfam	601	708	1.3e-08	2018-03-04	IPR032876	Tip attachment protein J
PF13550	Putative phage tail protein	structural	10.1038/nature19366	1415_19	1415	0	0	2	0.102581	0	0	0	0	2	0.100812	0	0	0	0	0	0	175	8.34911	256	13.791	7930	524.42	33	1.75978	197	8.74909	162	8.24731	2308	136.533	16	0.8303	0	0	0	0	2	0.104515	0	0	0	0	2	0.109548	0	0	0	0	0	0	0	0	0	0	0	0	0	0	0	0	0	0	0	0	0	0	1	0.0521606	0	0	0	0	VOG5268	12480	17822	d0cd5f5a48e9e6810424428a14768b4a	Pfam	270	433	1.6e-14	2018-03-04	IPR032876	Tip attachment protein J
PF13550	Putative phage tail protein	structural	10.1038/nature19366	4386_4	4386	0	0	0	0	2	0.182573	0	0	0	0	0	0	0	0	0	0	0	0	0	0	2	0.201436	2	0.162433	4	0.270557	0	0	0	0	0	0	2	0.208207	20	1.04098	0	0	8	0.534318	0	0	10	0.834208	0	0	2	0.137118	91	6.34094	8	0.821191	12	0.971709	21	2.04638	42	3.31209	24	2.74127	3	0.29336	12	1.10983	332	64.2661	3402	270.258	808	103.389	565	77.6326	VOG5268	976	3168	d03013748b691f701bde8a5f04af6a88	Pfam	275	423	4.7e-09	2018-03-04	IPR032876	Tip attachment protein J
PF13550	Putative phage tail protein	structural	10.1038/nature19366	6197_21	6197	26	0.73809	43	1.09013	127	3.76257	54	1.5053	23	0.573042	24	0.870932	202	5.4008	69	2.2458	138	3.2543	110	2.92904	86	2.81113	59	1.55515	186	4.08306	55	1.384	102	2.98248	77	1.97506	1523	51.4564	2332	39.3928	696	17.9776	933	20.224	1010	25.2258	511	13.8347	288	7.94176	390	8.67769	10036	226.959	5960	198.552	773	20.3146	4618	146.048	8504	217.646	10447	387.263	306	9.71125	1617	48.5356	657	41.2747	5073	130.793	3006	124.832	2023	90.2124	VOG5268	15048	18965	c4612f7a350953d0180293fac135842c	Pfam	297	467	2.6e-07	2018-03-04	IPR032876	Tip attachment protein J
PF13550	Putative phage tail protein	structural	10.1038/nature19366	2834_5	2834	0	0	0	0	0	0	0	0	0	0	0	0	0	0	0	0	0	0	0	0	0	0	0	0	0	0	0	0	0	0	0	0	338	6.27529	0	0	2	0.0283877	123	1.4651	29109	399.51	4	0.0595095	49	0.742502	3671	44.885	0	0	0	0	0	0	0	0	0	0	0	0	0	0	0	0	0	0	0	0	0	0	0	0	VOG6633	3062	7015	7a3bd5209cf2b19f61e623eba04cad35	Pfam	614	780	3.2e-29	2018-03-04	IPR032876	Tip attachment protein J
PF13550	Putative phage tail protein	structural	10.1038/nature19366	1557_2	1557	0	0	0	0	0	0	0	0	0	0	0	0	0	0	0	0	0	0	0	0	1574	337.454	2	0.345762	0	0	0	0	1028	197.15	0	0	0	0	0	0	0	0	0	0	0	0	0	0	0	0	0	0	0	0	0	0	0	0	0	0	0	0	0	0	0	0	0	0	0	0	0	0	0	0	0	0	VOG6633	496	1605	410a3d6e5de5bf07f8b61f22bb853be8	Pfam	182	345	1.5e-17	2018-03-04	IPR032876	Tip attachment protein J
PF13550	Putative phage tail protein	structural	10.1038/nature19366	2752_58	2752	0	0	0	0	0	0	0	0	0	0	0	0	0	0	0	0	0	0	1	0.0262937	0	0	1	0.0260279	0	0	0	0	0	0	3	0.0759856	67	2.23529	1357	22.6354	39	0.994736	53550	1146.21	308	7.59614	660	17.6446	15	0.408446	35822	787.062	0	0	0	0	0	0	0	0	0	0	0	0	0	0	0	0	0	0	0	0	0	0	0	0	VOG4598	35276	37639	83d9c803a52074dc324c8744e872be15	Pfam	567	716	1.1e-08	2018-03-04	IPR032876	Tip attachment protein J
PF13550	Putative phage tail protein	structural	10.1038/nature19366	3549_21	3549	0	0	0	0	0	0	0	0	0	0	0	0	0	0	0	0	0	0	2	0.121401	0	0	0	0	0	0	0	0	0	0	0	0	2	0.154039	0	0	0	0	0	0	32	1.82193	0	0	0	0	0	0	0	0	8821	669.895	2	0.119817	0	0	0	0	11072	935.623	2	0.144692	0	0	0	0	2	0.117546	0	0	0	0	VOG5268	13667	16303	8565033a796e57d791f25620f329b031	Pfam	388	520	5.1e-09	2018-03-04	IPR032876	Tip attachment protein J
PF13550	Putative phage tail protein	structural	10.1038/nature19366	3739_31	3739	0	0	0	0	3	0.0855227	8	0.214585	0	0	2	0.0698363	3	0.0771803	4	0.125274	0	0	0	0	2	0.0629058	0	0	16	0.337964	9	0.217918	0	0	0	0	7	0.227571	0	0	0	0	2	0.0417151	318	7.64238	10	0.260512	17	0.451078	40	0.856403	1246	27.1133	2	0.0641117	104253	2636.31	112781	3432.07	1093	26.9169	2	0.0713384	39989	1221.16	15330	442.763	0	0	0	0	0	0	0	0	VOG4743	17116	21033	b309e6e60249b5e71b093290a316380b	Pfam	477	631	6.9e-11	2018-03-04	IPR032876	Tip attachment protein J
PF13550	Putative phage tail protein	structural	10.1038/nature19366	1154_7	1154	0	0	0	0	0	0	0	0	0	0	0	0	0	0	0	0	3660	300.744	0	0	194	22.0964	1	0.0918455	1088	83.2223	0	0	136	13.8565	0	0	0	0	0	0	0	0	0	0	0	0	0	0	0	0	0	0	0	0	0	0	0	0	0	0	0	0	4	0.51667	8	0.884672	0	0	0	0	0	0	0	0	0	0	VOG6633	8885	10069	e593bdcc59089958a70f415ac5637054	Pfam	209	371	3.8e-20	2018-03-04	IPR032876	Tip attachment protein J
PF13550	Putative phage tail protein	structural	10.1038/nature19366	4_18	4	6018	297.476	698	30.8128	13594	701.282	1409	68.392	938	40.6936	718	45.3693	2694	125.42	223	12.6384	0	0	0	0	0	0	0	0	0	0	0	0	0	0	0	0	0	0	0	0	0	0	0	0	4	0.173959	0	0	0	0	0	0	0	0	0	0	2	0.0915216	0	0	0	0	2	0.129095	0	0	2	0.104531	0	0	0	0	0	0	0	0	VOG1419	16428	19652	1feb9e4e687691b9d231dd36f3148e37	Pfam	570	653	2e-06	2018-03-04	IPR032876	Tip attachment protein J
PF13550	Putative phage tail protein	structural	10.1038/nature19366	5379_1	5379	2039	258.683	796	90.1859	5136	680.018	294	36.6261	1476	164.346	1251	202.882	5938	709.514	149	21.6732	0	0	0	0	0	0	0	0	0	0	0	0	0	0	0	0	0	0	0	0	0	0	0	0	0	0	0	0	0	0	0	0	4	0.40426	0	0	0	0	0	0	2	0.228755	0	0	0	0	1	0.134142	0	0	0	0	0	0	0	0	VOG3979	1	3885	aceae64c08fb03d903842a42c1572535	Pfam	337	464	1.2e-08	2018-03-04	IPR032876	Tip attachment protein J
PF13550	Putative phage tail protein	structural	10.1038/nature19366	5427_23	5427	0	0	0	0	0	0	0	0	0	0	0	0	0	0	0	0	156	8.03857	2	0.116369	8	0.571411	6881	396.321	2488	119.344	0	0	0	0	76468	4285.95	0	0	0	0	0	0	0	0	0	0	0	0	0	0	6	0.291721	0	0	0	0	0	0	0	0	0	0	0	0	0	0	0	0	0	0	0	0	0	0	0	0	VOG3979	13918	15681	908e3db3f65eee62aa56af7b763388d7	Pfam	327	493	2.4e-10	2018-03-04	IPR032876	Tip attachment protein J
PF13550	Putative phage tail protein	structural	10.1038/nature19366	1005_3	1005	60	2.67715	28	1.11572	25	1.16415	7640	334.741	784	30.7016	22	1.25482	7	0.294165	17962	918.889	0	0	0	0	0	0	0	0	0	0	0	0	0	0	0	0	0	0	0	0	0	0	0	0	0	0	0	0	0	0	0	0	0	0	0	0	0	0	2	0.0994163	0	0	0	0	0	0	0	0	0	0	0	0	0	0	0	0	VOG1419	3818	7132	a687df405895ff112699717075e82b3e	Pfam	567	725	2e-11	2018-03-04	IPR032876	Tip attachment protein J
PF13550	Putative phage tail protein	structural	10.1038/nature19366	1848_5	1848	2	0.0451433	0	0	4	0.0942255	2	0.0443289	2	0.0396201	0	0	0	0	0	0	62672	1175.11	49930	1057.11	21362	555.202	1902	39.8618	56461	985.481	42864	857.615	13721	318.999	943	19.2322	0	0	2	0.0268624	2	0.0410753	0	0	0	0	4	0.0861065	3	0.0657768	1	0.0176916	0	0	0	0	0	0	0	0	0	0	4	0.117897	10	0.252337	2	0.0477317	2	0.0999023	2	0.0409992	1	0.033019	0	0	VOG4598	7941	14333	53ebb0453b97b96c1eec131454db68a1	Pfam	285	445	8.3e-08	2018-03-04	IPR032876	Tip attachment protein J
PF13550	Putative phage tail protein	structural	10.1038/nature19366	2753_9	2753	0	0	0	0	0	0	0	0	2	0.0726066	0	0	0	0	0	0	0	0	0	0	0	0	0	0	0	0	0	0	0	0	0	0	473	23.2857	7	0.172295	52	1.95711	13695	432.548	753	27.4034	0	0	6	0.241081	4773	154.746	0	0	0	0	0	0	0	0	0	0	0	0	0	0	0	0	0	0	0	0	0	0	0	0	VOG5268	6720	10046	ade5d7d667bdddca49e5182ec0e2738a	Pfam	312	479	4.1e-05	2018-03-04	IPR032876	Tip attachment protein J
PF13550	Putative phage tail protein	structural	10.1038/nature19366	193_1	193	706	101.935	1149	148.154	0	0	2	0.283558	276	34.9744	357	65.8906	2	0.271969	4	0.662162	0	0	0	0	0	0	0	0	0	0	0	0	0	0	0	0	0	0	0	0	0	0	0	0	0	0	0	0	0	0	0	0	0	0	0	0	0	0	0	0	0	0	0	0	0	0	0	0	0	0	0	0	0	0	0	0	VOG1419	3	3476	dea44d4cf96bd9084621bade2b45793f	Pfam	669	831	2.6e-10	2018-03-04	IPR032876	Tip attachment protein J
PF13550	Putative phage tail protein	structural	10.1038/nature19366	1421_9	1421	0	0	0	0	0	0	0	0	0	0	0	0	0	0	0	0	0	0	0	0	5399	399.926	2	0.119463	0	0	0	0	3328	220.518	4	0.232506	0	0	0	0	0	0	0	0	0	0	2	0.122705	0	0	0	0	0	0	0	0	0	0	0	0	0	0	0	0	0	0	0	0	0	0	0	0	0	0	0	0	VOG5268	5419	11319	7580076f8f6cc2092b74331a8072bbce	Pfam	329	474	6.1e-06	2018-03-04	IPR032876	Tip attachment protein J
PF13550	Putative phage tail protein	structural	10.1038/nature19366	2621_18	2621	0	0	0	0	0	0	0	0	0	0	0	0	0	0	0	0	0	0	0	0	0	0	0	0	0	0	0	0	0	0	0	0	96	6.00503	17	0.531669	9259	442.783	0	0	14	0.647373	10	0.501248	2169	110.736	5	0.205974	0	0	0	0	0	0	0	0	1	0.0473839	0	0	0	0	0	0	0	0	0	0	1	0.0768848	0	0	VOG5268	15283	18522	6d234a1fb9925f51dcda5057c820464b	Pfam	312	478	1.6e-07	2018-03-04	IPR032876	Tip attachment protein J
PF13550	Putative phage tail protein	structural	10.1038/nature19366	4483_1	4483	0	0	0	0	4	0.642187	0	0	0	0	0	0	6	0.869316	2	0.352754	2	0.255581	4	0.577181	0	0	0	0	2	0.237915	0	0	0	0	0	0	4	0.732352	31	2.83772	12	1.67967	10	1.17464	14	1.89483	6	0.880279	2	0.298864	12	1.44691	21	2.57351	4	0.722119	6	0.854478	6	1.02828	14	1.94167	10	2.00879	0	0	0	0	128	43.5761	909	127	929	209.061	1256	303.515	VOG5268	2	6832	4f8145d406810d56ad60fe381291218e	Pfam	446	580	1.3e-10	2018-03-04	IPR032876	Tip attachment protein J
PF13550	Putative phage tail protein	structural	10.1038/nature19366	426_30	426	173	6.81865	52	1.83034	36	1.48081	15373	594.983	1630	56.3849	20	1.00767	8	0.29697	22186	1002.58	0	0	0	0	0	0	0	0	0	0	2	0.0698745	0	0	0	0	2	0.093818	0	0	0	0	0	0	2	0.0693536	0	0	0	0	0	0	0	0	0	0	0	0	4	0.175638	0	0	0	0	0	0	0	0	0	0	0	0	0	0	0	0	VOG1419	19587	22901	482bf8179e1e6d22a426f6e39229a2bf	Pfam	565	724	4.6e-11	2018-03-04	IPR032876	Tip attachment protein J
PF13550	Putative phage tail protein	structural	10.1038/nature19366	6449_1	6449	1412	222.237	824	115.821	3452	567.021	565	87.3223	1667	230.272	1056	212.463	4797	711.088	372	67.1292	0	0	0	0	0	0	0	0	0	0	0	0	0	0	0	0	0	0	0	0	0	0	0	0	0	0	0	0	0	0	0	0	2	0.250763	2	0.369407	0	0	0	0	0	0	2	0.411047	0	0	0	0	0	0	0	0	0	0	0	0	VOG3979	2	3706	d8a0cb2b3f1dd48444da641b8fbfd838	Pfam	336	464	1.2e-08	2018-03-04	IPR032876	Tip attachment protein J
PF13550	Putative phage tail protein	structural	10.1038/nature19366	1392_1	1392	0	0	0	0	0	0	0	0	0	0	0	0	0	0	0	0	13665	357.571	4697	138.78	18625	675.543	11	0.321727	18525	451.238	3905	109.036	14665	475.81	9	0.256158	0	0	0	0	0	0	0	0	0	0	0	0	0	0	0	0	0	0	0	0	0	0	0	0	0	0	0	0	4	0.14086	0	0	0	0	0	0	0	0	0	0	VOG5268	1	2703	6e3a36f6ec541890f9021a625a447698	Pfam	285	445	1.4e-08	2018-03-04	IPR032876	Tip attachment protein J
PF13550	Putative phage tail protein	structural	10.1038/nature19366	1407_4	1407	4	0.201934	2	0.0901686	0	0	0	0	2	0.088614	0	0	2	0.0950934	0	0	61399	2574.86	3995	189.175	86035	5001.16	1441	67.5456	47062	1837.2	2407	107.712	39002	2028.04	571	26.046	0	0	0	0	2	0.0918686	0	0	0	0	2	0.0962925	2	0.0980772	0	0	0	0	0	0	0	0	0	0	0	0	2	0.131843	17	0.959437	0	0	1	0.11172	2	0.0916985	0	0	0	0	VOG5268	4385	8440	b3145e1badb001b97529e1c3481eddc5	Pfam	274	434	1.1e-12	2018-03-04	IPR032876	Tip attachment protein J
PF13550	Putative phage tail protein	structural	10.1038/nature19366	1213_1	1213	0	0	0	0	0	0	0	0	0	0	0	0	0	0	0	0	754	98.7879	15	2.21911	20	3.63217	8	1.17156	438	53.4197	8	1.11845	18	2.92418	5	0.71255	0	0	0	0	0	0	0	0	0	0	0	0	0	0	0	0	0	0	0	0	0	0	0	0	0	0	0	0	0	0	0	0	0	0	0	0	0	0	0	0	VOG3979	3	4694	04828894f51dae42527c446548e862cd	Pfam	274	435	3.1e-08	2018-03-04	IPR032876	Tip attachment protein J
PF16724	T4-like virus Myoviridae tail sheath stabiliser	structural	this study	2349_6	2349	6	0.606353	0	0	0	0	4	0.396943	2	0.177389	0	0	4	0.38072	0	0	0	0	14	1.32709	8	0.930916	12	1.126	4	0.312587	20	1.7916	0	0	4	0.365249	1822	219.143	1167	70.1775	630	57.9299	552	42.5954	1382	122.877	359	34.6005	195	19.1424	288	22.8124	141	11.3513	54	6.40415	24	2.24533	70	7.88094	66	6.01325	80	10.5571	8	0.903821	35	3.73987	42	9.39305	270	24.7811	238	35.1846	255	40.4808	VOG0462	5339	6142	6fb44763c05ffc1499bb78bb822fc20f	Pfam	1	236	8.8e-36	2018-03-04	IPR031997	Myoviridae tail sheath stabiliser
PF06841	T4-like virus tail tube protein gp19	structural	10.1038/nature19366	2349_2	2349	6	0.606353	0	0	0	0	4	0.396943	2	0.177389	0	0	4	0.38072	0	0	0	0	14	1.32709	8	0.930916	12	1.126	4	0.312587	20	1.7916	0	0	4	0.365249	1822	219.143	1167	70.1775	630	57.9299	552	42.5954	1382	122.877	359	34.6005	195	19.1424	288	22.8124	141	11.3513	54	6.40415	24	2.24533	70	7.88094	66	6.01325	80	10.5571	8	0.903821	35	3.73987	42	9.39305	270	24.7811	238	35.1846	255	40.4808	VOG1005	954	1481	779941f20ef95b68f40584e186cc4cdc	Pfam	65	170	3.2e-07	2018-03-04	IPR010667	Bacteriophage T4, Gp19, tail tube	GO:0005198
PF06841	T4-like virus tail tube protein gp19	structural	10.1038/nature19366	2614_14	2614	0	0	0	0	0	0	0	0	0	0	0	0	0	0	0	0	0	0	0	0	0	0	0	0	0	0	0	0	0	0	0	0	57	2.66406	81	1.89279	9065	323.907	779	23.3589	62	2.14212	49	1.83516	4194	159.986	387	11.9119	0	0	0	0	0	0	0	0	0	0	0	0	0	0	0	0	0	0	0	0	0	0	0	0	VOG1005	11962	12471	361fec49b2be81186f919951cab186fe	Pfam	81	167	1.8e-07	2018-03-04	IPR010667	Bacteriophage T4, Gp19, tail tube	GO:0005198
PF06841	T4-like virus tail tube protein gp19	structural	10.1038/nature19366	2977_4	2977	0	0	0	0	0	0	0	0	0	0	0	0	0	0	0	0	0	0	0	0	0	0	0	0	0	0	0	0	0	0	0	0	809	109.891	4	0.271658	2	0.207696	6	0.522889	940	94.3897	0	0	0	0	2	0.178914	0	0	0	0	0	0	0	0	0	0	0	0	0	0	0	0	0	0	0	0	0	0	0	0	VOG1005	3964	4470	d53e0c64e25148784b58eab8725f5ea6	Pfam	47	165	5.6e-06	2018-03-04	IPR010667	Bacteriophage T4, Gp19, tail tube	GO:0005198
PF06841	T4-like virus tail tube protein gp19	structural	10.1038/nature19366	3267_2	3267	0	0	0	0	0	0	0	0	0	0	0	0	0	0	0	0	0	0	0	0	0	0	0	0	0	0	0	0	0	0	0	0	0	0	2	0.138267	181	19.1338	12	1.06455	0	0	16	1.77283	879	99.2002	122	11.1096	0	0	0	0	0	0	0	0	0	0	0	0	0	0	0	0	0	0	0	0	0	0	0	0	VOG1005	1772	2356	a0feb5b2c65207eac8f21e5580498c77	Pfam	20	175	1.6e-05	2018-03-04	IPR010667	Bacteriophage T4, Gp19, tail tube	GO:0005198
PF17212	Tail tubular protein	structural	this study	4352_6	4352	0	0	6	0.299652	36	2.10106	14	0.768799	0	0	6	0.428923	63	3.3182	2	0.128235	22	1.02201	4	0.20982	12	0.772713	16	0.830796	57	2.46492	0	0	22	1.26723	8	0.404236	271	18.037	150	4.99154	80	4.07069	144	6.14897	145	7.13421	28	1.49335	35	1.90128	79	3.46275	463	20.6264	180	11.8129	51	2.64031	182	11.3388	283	14.2682	328	23.9521	10	0.625185	28	1.65563	2605	322.39	14331	727.863	5842	477.918	5609	492.732	VOG4592	5154	5747	a4a0a196e5614710e719e38618499aa2	Pfam	8	175	1.7e-45	2018-03-04	IPR033767	Tail tubular protein Gp11
PF17212	Tail tubular protein	structural	this study	2204_6	2204	0	0	0	0	0	0	0	0	0	0	0	0	0	0	0	0	80	7.98191	36	4.05578	205	28.3514	84	9.36781	1164	108.11	483	51.4232	1309	161.94	2031	220.414	0	0	0	0	0	0	0	0	0	0	0	0	0	0	0	0	0	0	0	0	0	0	0	0	0	0	2	0.313678	0	0	0	0	0	0	0	0	0	0	0	0	VOG4592	6588	7199	c51b29082946214ae18ddfd8b4a38bbb	Pfam	9	176	4.8e-18	2018-03-04	IPR033767	Tail tubular protein Gp11
PF17212	Tail tubular protein	structural	this study	6812_7	6812	0	0	0	0	0	0	0	0	0	0	0	0	2	0.0844471	0	0	0	0	0	0	3	0.154864	3	0.124879	1	0.0346674	0	0	2	0.0923538	12	0.486094	0	0	12	0.320124	12	0.4895	39622	1356.34	4	0.157772	4	0.171024	0	0	186618	6557.54	0	0	0	0	0	0	0	0	2	0.080836	0	0	0	0	0	0	0	0	1	0.0407161	0	0	0	0	VOG2326	15614	16222	21c11ac9d2c82fa00075a16e94c49f54	Pfam	12	89	1.1e-06	2018-03-04	IPR033767	Tail tubular protein Gp11
PF17212	Tail tubular protein	structural	this study	4385_6	4385	0	0	0	0	0	0	0	0	0	0	0	0	0	0	0	0	2	0.145022	2	0.163753	2	0.201019	0	0	0	0	0	0	0	0	0	0	0	0	0	0	0	0	0	0	0	0	0	0	0	0	0	0	0	0	0	0	0	0	0	0	0	0	0	0	0	0	0	0	801	154.731	4124	326.936	0	0	10	1.37119	VOG2326	10865	11452	a8928318ca0228e20db635fa564c4387	Pfam	11	178	1.6e-10	2018-03-04	IPR033767	Tail tubular protein Gp11
PF17212	Tail tubular protein	structural	this study	5219_6	5219	0	0	0	0	0	0	0	0	0	0	0	0	0	0	0	0	0	0	0	0	3	0.324596	0	0	0	0	0	0	0	0	0	0	0	0	42	2.34843	5983	511.543	189	13.5608	0	0	150	13.4425	1137	103.783	243	17.8972	0	0	0	0	0	0	0	0	0	0	0	0	0	0	0	0	0	0	0	0	0	0	0	0	VOG2326	7758	8366	a210c4ef968bcdc7d850c160df57db46	Pfam	12	182	1.2e-07	2018-03-04	IPR033767	Tail tubular protein Gp11
PF17212	Tail tubular protein	structural	this study	2149_8	2149	0	0	0	0	0	0	0	0	0	0	0	0	0	0	0	0	145	4.04644	873	27.5089	1030	39.8424	140	4.36691	5242	136.175	11781	350.818	5102	176.54	14541	441.379	0	0	0	0	0	0	0	0	0	0	3	0.0961163	0	0	3	0.0789928	0	0	0	0	0	0	0	0	0	0	0	0	0	0	0	0	0	0	0	0	0	0	0	0	VOG4592	22468	23082	9f8f7ddce67385b64c94e1e85401082f	Pfam	9	169	2.9e-20	2018-03-04	IPR033767	Tail tubular protein Gp11
PF17212	Tail tubular protein	structural	this study	4397_1	4397	0	0	0	0	0	0	0	0	0	0	0	0	0	0	0	0	0	0	0	0	0	0	2	0.172546	0	0	0	0	3	0.287113	0	0	0	0	0	0	0	0	0	0	0	0	0	0	0	0	0	0	2	0.148038	0	0	0	0	0	0	0	0	2	0.242661	0	0	0	0	341	70.1178	3879	327.336	14	1.90292	4	0.583829	VOG2326	1	519	971bfea53d6d310d8f3dd7df2f651185	Pfam	1	156	2.9e-06	2018-03-04	IPR033767	Tail tubular protein Gp11
PF17212	Tail tubular protein	structural	this study	3334_11	3334	0	0	0	0	0	0	0	0	0	0	0	0	0	0	0	0	0	0	2	0.0722609	1	0.044353	6	0.214591	0	0	1	0.034144	3	0.119025	4	0.139217	101	4.63023	14255	326.736	38264	1341.08	79890	2349.73	547	18.5375	33198	1219.56	13774	515.378	41195	1243.73	5	0.153426	0	0	0	0	0	0	2	0.0694541	0	0	3	0.129186	0	0	0	0	0	0	1	0.0563479	0	0	VOG2326	18650	19240	df6ad6887cee3b48824fac2303336d48	Pfam	7	175	1.6e-05	2018-03-04	IPR033767	Tail tubular protein Gp11
PF17212	Tail tubular protein	structural	this study	4342_8	4342	0	0	0	0	0	0	0	0	0	0	0	0	0	0	0	0	4	0.162513	0	0	2	0.112632	2	0.0908238	4	0.15128	0	0	2	0.100753	2	0.0883834	0	0	2	0.0582061	0	0	0	0	0	0	0	0	0	0	0	0	0	0	4	0.229583	0	0	0	0	0	0	4	0.255461	0	0	0	0	1082	117.111	9331	414.473	52	3.72041	51	3.91824	VOG2326	11573	12169	40d69706817fa5d3eb422609b7e4b6ec	Pfam	6	180	2.3e-05	2018-03-04	IPR033767	Tail tubular protein Gp11
PF17212	Tail tubular protein	structural	this study	6933_2	6933	0	0	0	0	0	0	0	0	0	0	0	0	0	0	0	0	0	0	0	0	0	0	0	0	0	0	0	0	1	0.122541	0	0	52	7.36291	7645	541.218	18290	1979.9	8662	786.881	409	42.8107	17439	1978.68	6716	776.142	5083	473.986	0	0	0	0	0	0	0	0	0	0	0	0	4	0.53201	0	0	0	0	0	0	0	0	2	0.373772	VOG2326	2379	2969	df6ad6887cee3b48824fac2303336d48	Pfam	7	175	1.6e-05	2018-03-04	IPR033767	Tail tubular protein Gp11
PF17212	Tail tubular protein	structural	this study	3201_8	3201	0	0	0	0	0	0	0	0	0	0	0	0	0	0	0	0	0	0	2	0.080929	0	0	0	0	0	0	2	0.0764795	0	0	0	0	0	0	17919	459.986	271	10.6374	1920	63.2453	0	0	15326	630.55	267	11.1886	396	13.3899	0	0	0	0	0	0	0	0	2	0.0777856	0	0	0	0	0	0	0	0	0	0	0	0	0	0	VOG2326	15822	16430	d1c7e0d870f3d1f7e97b6b8c088a787f	Pfam	12	181	3.3e-08	2018-03-04	IPR033767	Tail tubular protein Gp11
PF17212	Tail tubular protein	structural	this study	6312_8	6312	0	0	0	0	0	0	0	0	0	0	0	0	0	0	0	0	0	0	0	0	6	0.299178	4	0.160833	0	0	0	0	0	0	8	0.313024	2	0.103078	18	0.463829	12	0.472826	35927	1187.96	16	0.609592	16	0.660793	9	0.378585	193462	6566.47	0	0	0	0	0	0	0	0	2	0.0780825	0	0	0	0	0	0	0	0	0	0	0	0	0	0	VOG2326	15880	16488	21c11ac9d2c82fa00075a16e94c49f54	Pfam	12	89	1.1e-06	2018-03-04	IPR033767	Tail tubular protein Gp11
PF17212	Tail tubular protein	structural	this study	4365_14	4365	2	0.145679	2	0.130099	4	0.30407	0	0	6	0.383568	0	0	10	0.686023	0	0	8	0.484061	0	0	10	0.838715	4	0.270528	8	0.450604	0	0	0	0	2	0.131629	111	9.62266	46	1.99379	23	1.52435	36	2.00226	15	0.961272	13	0.903077	15	1.06132	22	1.25601	44	2.55312	145	12.3945	10	0.674313	48	3.89507	26	1.70739	19	1.80718	0	0	8	0.61613	395	63.6719	2429	160.686	1487	158.446	1660	189.938	VOG4592	10516	11112	15da6679a795ac015eccdb8f3d76e58f	Pfam	9	173	1.2e-47	2018-03-04	IPR033767	Tail tubular protein Gp11
PF17212	Tail tubular protein	structural	this study	4923_10	4923	0	0	0	0	0	0	0	0	0	0	0	0	0	0	0	0	0	0	0	0	0	0	0	0	0	0	0	0	2	0.106504	0	0	0	0	179	5.50682	18782	883.536	535	21.1202	0	0	431	21.2513	3400	170.751	934	37.8482	0	0	0	0	0	0	0	0	0	0	0	0	0	0	0	0	0	0	0	0	0	0	1	0.0812137	VOG2326	7353	7961	a210c4ef968bcdc7d850c160df57db46	Pfam	12	182	1.2e-07	2018-03-04	IPR033767	Tail tubular protein Gp11
PF17212	Tail tubular protein	structural	this study	4597_6	4597	2	0.0897051	2	0.0801111	6	0.280856	0	0	0	0	10	0.573356	12	0.506919	2	0.10285	10	0.372588	2	0.0841421	7	0.361519	0	0	29	1.00582	4	0.159032	2	0.092397	4	0.162107	129	6.88622	32	0.854063	23	0.938647	17	0.582217	48	1.89415	14	0.598864	12	0.522825	22	0.773416	98	3.50158	103	5.42147	4	0.166089	76	3.79757	51	2.06228	105	6.14972	10	0.501424	7	0.33197	993	98.5642	5626	229.176	6521	427.86	6167	434.506	VOG4592	6982	7566	4c67f7cf9ffa11547cc601eac3ff1ba0	Pfam	7	171	6.6e-44	2018-03-04	IPR033767	Tail tubular protein Gp11
PF17212	Tail tubular protein	structural	this study	1903_3	1903	0	0	0	0	0	0	0	0	0	0	0	0	0	0	0	0	36	3.90913	1071	131.317	415	62.464	1001	121.494	405	40.9381	16892	1957.28	2867	386.015	30431	3594.23	0	0	0	0	0	0	0	0	0	0	0	0	0	0	0	0	0	0	0	0	0	0	0	0	0	0	0	0	0	0	0	0	0	0	0	0	0	0	0	0	VOG4592	2117	2722	7b171d3e2a57c7cabe6dc8dd8a36f75c	Pfam	8	161	6e-19	2018-03-04	IPR033767	Tail tubular protein Gp11
PF17212	Tail tubular protein	structural	this study	4770_2	4770	0	0	0	0	8	1.27048	0	0	0	0	0	0	0	0	2	0.348939	2	0.252816	0	0	2	0.350436	2	0.282583	6	0.706026	0	0	2	0.313476	0	0	30	5.43323	6	0.543296	8	1.10767	10	1.16193	0	0	2	0.290252	4	0.591264	4	0.477086	24	2.90934	74	13.2147	16	2.25396	28	4.74675	12	1.64629	18	3.57671	0	0	8	1.28717	186	62.6367	1178	162.802	647	144.025	821	196.25	VOG4592	893	1489	15da6679a795ac015eccdb8f3d76e58f	Pfam	9	173	1.2e-47	2018-03-04	IPR033767	Tail tubular protein Gp11
PF17212	Tail tubular protein	structural	this study	3615_9	3615	0	0	0	0	1	0.0471158	0	0	0	0	0	0	2	0.0850396	0	0	0	0	0	0	0	0	0	0	0	0	2	0.0800364	0	0	0	0	2	0.107462	0	0	0	0	0	0	175	6.95098	0	0	0	0	0	0	125	4.49554	0	0	18769	784.432	19544	982.969	22	0.895436	4	0.235809	14986	756.353	3952	188.648	0	0	0	0	2	0.132084	2	0.141836	VOG4592	5494	6159	cf2f5ec5939d1f59e7854c68169af33e	Pfam	13	193	5.8e-33	2018-03-04	IPR033767	Tail tubular protein Gp11
PF17212	Tail tubular protein	structural	this study	4701_6	4701	0	0	2	0.116485	6	0.408377	2	0.128082	0	0	2	0.166737	12	0.737084	0	0	6	0.325056	2	0.122346	11	0.826045	0	0	15	0.756472	0	0	0	0	0	0	78	6.0543	38	1.47469	6	0.356044	14	0.697175	28	1.60661	8	0.497586	0	0	4	0.20447	57	2.96135	65	4.97475	4	0.241501	49	3.56014	37	2.17549	69	5.87615	2	0.145819	7	0.4827	537	77.5036	3560	210.862	3918	373.792	3934	403.027	VOG4592	4150	4734	4c67f7cf9ffa11547cc601eac3ff1ba0	Pfam	7	171	6.6e-44	2018-03-04	IPR033767	Tail tubular protein Gp11
PF17212	Tail tubular protein	structural	this study	4762_9	4762	0	0	0	0	6	0.921112	0	0	0	0	0	0	2	0.277087	2	0.337312	6	0.733178	2	0.275958	4	0.677519	0	0	7	0.796252	4	0.52157	8	1.21212	2	0.265828	38	6.65279	39	3.41376	26	3.47998	29	3.25734	8	1.03536	6	0.841744	18	2.57203	14	1.61416	16	1.87494	2	0.345254	4	0.544715	10	1.63878	20	2.65239	20	3.84171	2	0.3289	2	0.311071	296	96.3586	2434	325.176	2228	479.437	1169	270.125	VOG2326	4873	5469	9daa6429bf90ce5ebd31556cfa90033a	Pfam	6	179	8.9e-05	2018-03-04	IPR033767	Tail tubular protein Gp11
PF17212	Tail tubular protein	structural	this study	431_6	431	1557	88.479	1749	88.7599	2834	168.073	4659	259.979	526	26.2337	104	7.55478	204	10.9182	121	7.88357	0	0	0	0	0	0	0	0	0	0	0	0	0	0	0	0	0	0	0	0	0	0	0	0	4	0.199985	0	0	0	0	0	0	0	0	0	0	0	0	0	0	0	0	2	0.148409	0	0	0	0	0	0	0	0	0	0	0	0	VOG2326	10091	10756	fefce1bcb9f5268bd82bf679276307e1	Pfam	10	179	2.6e-05	2018-03-04	IPR033767	Tail tubular protein Gp11
PF17288	Terminase RNAseH like domain	structural	this study	5726_17	5726	0	0	0	0	0	0	0	0	0	0	0	0	0	0	0	0	0	0	2	0.192104	0	0	0	0	0	0	0	0	0	0	1	0.0925263	0	0	4126	251.416	0	0	0	0	0	0	1226	119.733	2	0.198943	0	0	0	0	0	0	0	0	0	0	0	0	0	0	0	0	0	0	0	0	0	0	0	0	0	0	VOG4544	9341	10303	51a895dfbc09514cd64ad14f58fe7b72	Pfam	191	315	7.2e-07	2018-03-04	IPR035413	Phage terminase large subunit, C-terminal
PF17288	Terminase RNAseH like domain	structural	this study	733_22	733	224	11.5634	1088	50.158	3700	199.335	2368	120.036	298	13.5013	1764	116.405	7013	340.965	2138	126.54	141	6.0464	71	3.43788	211	12.5419	52	2.49243	327	13.0533	52	2.37945	187	9.94302	55	2.56539	706	43.3755	720	22.1167	626	29.4034	846	33.3469	735	33.3818	379	18.659	309	15.4947	573	23.1843	9840	404.652	3224	195.31	432	20.6449	2678	154.011	8519	396.475	7594	511.9	252	14.543	950	51.853	1313	149.997	5704	267.422	9820	741.563	7160	580.608	VOG10227	15302	16453	d757a55ce8ade187c462546c0baaadcd	Pfam	233	367	1.6e-09	2018-03-04	IPR035413	Phage terminase large subunit, C-terminal
PF17288	Terminase RNAseH like domain	structural	this study	5214_20	5214	0	0	0	0	6	0.421481	4	0.264384	0	0	2	0.172087	12	0.760735	2	0.154347	10	0.559144	4	0.252544	8	0.620037	8	0.499983	21	1.09304	2	0.11933	8	0.554641	0	0	54	4.32593	26	1.04138	17	1.04116	26	1.3363	40	2.3688	22	1.41227	14	0.915372	20	1.05515	373	20.0005	108	8.53096	28	1.74475	132	9.89831	380	23.0598	286	25.1377	14	1.05348	59	4.19902	548	81.6291	3874	236.823	2848	280.429	3311	350.086	VOG10227	12776	13930	054767bcd84003fd93706b6eeae11628	Pfam	232	368	2.6e-15	2018-03-04	IPR035413	Phage terminase large subunit, C-terminal
PF17288	Terminase RNAseH like domain	structural	this study	6393_5	6393	5	0.714198	14	1.78588	76	11.3294	30	4.20788	3	0.376091	24	4.38225	103	13.8566	29	4.74933	12	1.42387	3	0.401945	6	0.986838	2	0.265254	12	1.32546	0	0	8	1.17701	5	0.645317	37	6.29005	63	5.35478	43	5.58862	44	4.79899	39	4.90117	15	2.0434	41	5.6888	35	3.9185	1122	127.671	253	42.4094	32	4.23148	403	64.1297	1038	133.671	628	117.135	17	2.71466	137	20.6911	83	26.2367	551	71.4797	445	92.9843	338	75.8403	VOG4544	1117	2298	b89c3248a003991b68bf9817eee855e3	Pfam	242	379	4e-12	2018-03-04	IPR035413	Phage terminase large subunit, C-terminal
PF17288	Terminase RNAseH like domain	structural	this study	5303_6	5303	13	1.55964	2	0.214282	62	7.76279	28	3.29862	3	0.315882	22	3.37396	114	12.8812	20	2.75104	5	0.498302	6	0.675194	6	0.828854	0	0	18	1.6699	4	0.425381	0	0	5	0.542008	35	4.9975	80	5.71115	54	5.89471	51	4.67197	38	4.01099	13	1.48743	20	2.33077	30	2.82102	1231	117.649	320	45.053	62	6.88599	486	64.9565	1061	114.759	648	101.516	12	1.60946	133	16.8712	84	22.302	512	55.787	463	81.2574	390	73.4988	VOG4544	3593	4774	b89c3248a003991b68bf9817eee855e3	Pfam	242	379	4e-12	2018-03-04	IPR035413	Phage terminase large subunit, C-terminal
PF17288	Terminase RNAseH like domain	structural	this study	4649_3	4649	10	1.75421	12	1.87991	30	5.49222	8	1.37805	0	0	13	2.91515	46	7.59993	12	2.41351	2	0.291443	2	0.329085	0	0	2	0.325758	8	1.08519	0	0	0	0	0	0	51	10.6477	54	5.63673	59	9.41718	32	4.28627	50	7.71681	18	3.01139	32	5.4528	18	2.4749	188	26.2718	92	18.9392	10	1.62396	151	29.5096	174	27.5183	186	42.6062	4	0.784438	25	4.63698	53	20.575	658	104.831	1136	291.515	576	158.722	VOG10227	2153	3310	f0440e5b7b519e20d32b4fac2c96c6ca	Pfam	236	375	2.1e-08	2018-03-04	IPR035413	Phage terminase large subunit, C-terminal
PF17288	Terminase RNAseH like domain	structural	this study	3204_24	3204	0	0	0	0	0	0	0	0	0	0	0	0	0	0	0	0	0	0	0	0	0	0	0	0	0	0	0	0	0	0	0	0	0	0	5949	220.965	0	0	0	0	0	0	1772	105.488	0	0	0	0	0	0	0	0	0	0	0	0	0	0	0	0	0	0	0	0	0	0	0	0	0	0	0	0	VOG4544	14621	15724	dd96faab3d3b48059db81a1e7e4cf4ca	Pfam	238	362	9.6e-07	2018-03-04	IPR035413	Phage terminase large subunit, C-terminal
PF17288	Terminase RNAseH like domain	structural	this study	287_21	287	94	8.06838	517	39.6301	1818	162.854	1198	100.974	132	9.94387	851	93.3739	3625	293.047	1216	119.668	64	4.56332	45	3.623	107	10.5752	34	2.7097	153	10.1552	30	2.28253	116	10.2555	24	1.86134	366	37.389	372	19	319	24.9136	471	30.8694	351	26.5065	239	19.5645	125	10.4221	311	20.9229	5301	362.466	1615	162.676	194	15.4154	1306	124.884	4575	354.031	3946	442.277	118	11.3229	523	47.4651	662	125.748	2999	233.786	5289	664.1	3445	464.497	VOG10227	8343	9494	d757a55ce8ade187c462546c0baaadcd	Pfam	233	367	1.6e-09	2018-03-04	IPR035413	Phage terminase large subunit, C-terminal
PF17288	Terminase RNAseH like domain	structural	this study	5214_12	5214	0	0	0	0	6	0.421481	4	0.264384	0	0	2	0.172087	12	0.760735	2	0.154347	10	0.559144	4	0.252544	8	0.620037	8	0.499983	21	1.09304	2	0.11933	8	0.554641	0	0	54	4.32593	26	1.04138	17	1.04116	26	1.3363	40	2.3688	22	1.41227	14	0.915372	20	1.05515	373	20.0005	108	8.53096	28	1.74475	132	9.89831	380	23.0598	286	25.1377	14	1.05348	59	4.19902	548	81.6291	3874	236.823	2848	280.429	3311	350.086	VOG10227	8407	9561	054767bcd84003fd93706b6eeae11628	Pfam	232	368	2.6e-15	2018-03-04	IPR035413	Phage terminase large subunit, C-terminal
PF17288	Terminase RNAseH like domain	structural	this study	4023_16	4023	71	5.16449	70	4.54719	201	15.2585	67	4.78561	50	3.19199	46	4.27724	299	20.4838	82	6.83863	4	0.241697	0	0	6	0.502535	2	0.135077	8	0.449983	0	0	4	0.299688	0	0	119	10.302	103	4.45819	80	5.29476	88	4.88765	98	6.27165	46	3.1911	44	3.10892	59	3.36376	3113	180.384	921	78.6179	84	5.65642	1081	87.5992	3449	226.18	2388	226.82	32	2.60218	496	38.1474	184	29.6189	1691	111.711	1606	170.89	557	63.6442	VOG10227	6815	7996	b2aeeac90019ff26d1dab78993214a0e	Pfam	243	379	4.8e-17	2018-03-04	IPR035413	Phage terminase large subunit, C-terminal
PF17288	Terminase RNAseH like domain	structural	this study	3429_2	3429	7	0.615867	33	2.59286	116	10.651	68	5.87478	10	0.772168	32	3.59895	244	20.2185	68	6.85936	24	1.75405	3	0.247575	44	4.45746	8	0.653525	40	2.72136	6	0.467926	24	2.17491	26	2.06689	1350	141.36	3764	197.057	984	78.7719	1543	103.658	986	76.3225	819	68.7204	524	44.7825	937	64.6148	22017	1543.11	17131	1768.74	2073	168.843	8416	824.898	15328	1215.81	14304	1643.33	504	49.5721	1076	100.096	616	119.937	5310	424.293	10903	1403.25	3400	469.897	VOG10227	438	1670	63264278a7fa7b5e72f156a6dfa78781	Pfam	291	384	2.9e-11	2018-03-04	IPR035413	Phage terminase large subunit, C-terminal
PF17288	Terminase RNAseH like domain	structural	this study	1102_11	1102	0	0	0	0	0	0	0	0	0	0	0	0	0	0	0	0	136449	2893.7	2246	53.7832	1502	44.1526	10177	241.237	100259	1979.25	1712	38.7419	1168	30.7132	10277	237.062	0	0	1	0.0151912	0	0	1	0.0194935	0	0	2	0.0486949	0	0	0	0	0	0	0	0	0	0	0	0	0	0	10	0.333365	14	0.399564	0	0	2	0.112994	2	0.0463717	0	0	0	0	VOG4544	9819	11129	4115634a64c7d040aaad6cfe4919a5ea	Pfam	287	422	7.8e-12	2018-03-04	IPR035413	Phage terminase large subunit, C-terminal
PF17288	Terminase RNAseH like domain	structural	this study	4934_7	4934	25	2.79912	164	16.3984	397	46.3893	150	16.4917	18	1.76879	250	35.7815	793	83.6229	168	21.5664	62	5.76654	12	1.26026	40	5.15688	10	1.0396	81	7.01299	14	1.38946	33	3.80571	6	0.606998	257	34.2467	131	8.72781	122	12.4288	161	13.7644	169	16.6477	63	6.72721	65	7.06941	134	11.7595	3092	275.786	1106	145.321	125	12.9564	1051	131.096	2633	265.781	2723	398.114	64	8.01086	301	35.6338	273	67.6436	1684	171.24	2719	445.34	1537	270.327	VOG4544	2353	3570	53019542c8ca5939a0af4a5d52bcf613	Pfam	255	388	7.6e-12	2018-03-04	IPR035413	Phage terminase large subunit, C-terminal
PF17288	Terminase RNAseH like domain	structural	this study	1738_7	1738	0	0	0	0	0	0	0	0	0	0	0	0	0	0	0	0	887	68.4451	0	0	0	0	0	0	3676	264.052	0	0	0	0	0	0	0	0	0	0	0	0	0	0	0	0	0	0	0	0	0	0	0	0	0	0	0	0	0	0	0	0	0	0	2	0.207694	0	0	0	0	0	0	0	0	0	0	VOG4544	7164	8399	36707ffa07abb3a9b38c6a5f21bdf926	Pfam	345	390	5.1e-06	2018-03-04	IPR035413	Phage terminase large subunit, C-terminal
PF17288	Terminase RNAseH like domain	structural	this study	3204_8	3204	0	0	0	0	0	0	0	0	0	0	0	0	0	0	0	0	0	0	0	0	0	0	0	0	0	0	0	0	0	0	0	0	0	0	5949	220.965	0	0	0	0	0	0	1772	105.488	0	0	0	0	0	0	0	0	0	0	0	0	0	0	0	0	0	0	0	0	0	0	0	0	0	0	0	0	VOG4544	4970	6073	dd96faab3d3b48059db81a1e7e4cf4ca	Pfam	238	362	9.6e-07	2018-03-04	IPR035413	Phage terminase large subunit, C-terminal
PF17288	Terminase RNAseH like domain	structural	this study	4508_5	4508	0	0	2	0.305596	0	0	0	0	0	0	2	0.437431	1	0.161144	2	0.392337	2	0.284259	0	0	0	0	0	0	0	0	0	0	0	0	0	0	2	0.407265	0	0	0	0	0	0	0	0	0	0	0	0	0	0	7	0.954094	4	0.803148	0	0	0	0	2	0.308506	2	0.44684	2	0.382552	0	0	111	42.0289	775	120.428	9	2.25261	3	0.806303	VOG10227	1177	2355	9802d8204b36d488ee38e9b997819e1c	Pfam	242	379	4.8e-16	2018-03-04	IPR035413	Phage terminase large subunit, C-terminal
PF17288	Terminase RNAseH like domain	structural	this study	4622_1	4622	0	0	2	0.251349	8	1.17492	0	0	1	0.123508	0	0	4	0.530154	4	0.645383	8	0.935197	6	0.791989	4	0.648152	2	0.261327	12	1.30584	0	0	6	0.869688	4	0.508611	44	7.36933	47	3.9357	29	3.71327	40	4.29814	38	4.70481	16	2.14736	14	1.91376	14	1.5442	188	21.0756	56	9.24809	8	1.04221	119	18.6562	140	17.7619	146	26.8289	16	2.51715	58	8.63005	162	50.4509	1685	215.354	1876	386.194	841	185.91	VOG4544	65	1276	8a94ea4a35c9306225d4311b3e23ac43	Pfam	256	386	6.4e-10	2018-03-04	IPR035413	Phage terminase large subunit, C-terminal
PF17288	Terminase RNAseH like domain	structural	this study	1621_16	1621	0	0	0	0	0	0	0	0	0	0	0	0	0	0	0	0	380	15.2724	57	2.58674	379	21.1138	11102	498.73	192	7.18321	38	1.62968	109	5.43186	8069	352.74	0	0	0	0	0	0	0	0	0	0	0	0	0	0	0	0	0	0	0	0	0	0	0	0	0	0	0	0	0	0	0	0	0	0	0	0	0	0	0	0	VOG10227	18649	19932	17a895fc5e684d6473e39eee998fe52b	Pfam	270	415	3.8e-07	2018-03-04	IPR035413	Phage terminase large subunit, C-terminal
PF17288	Terminase RNAseH like domain	structural	this study	4105_1	4105	8	1.56784	12	2.10024	80	16.3624	20	3.84889	6	1.03201	23	5.76204	86	15.8738	28	6.29152	3	0.488399	4	0.735306	4	0.902646	0	0	2	0.303095	2	0.347439	4	0.807444	0	0	57	13.2951	48	5.59765	20	3.56639	18	2.6936	36	6.20728	5	0.934533	14	2.66519	16	2.45774	767	119.745	305	70.1462	69	12.5186	432	94.3194	713	125.977	782	200.123	80	17.5275	189	39.1641	100	43.3705	389	69.2379	416	119.263	545	167.781	VOG10227	85	1125	21f1c3f039e760975ea43e4ba1bda39f	Pfam	196	332	1.6e-15	2018-03-04	IPR035413	Phage terminase large subunit, C-terminal
PF17288	Terminase RNAseH like domain	structural	this study	3605_30	3605	0	0	0	0	0	0	0	0	0	0	0	0	0	0	0	0	0	0	0	0	2	0.0619404	0	0	2	0.0415973	2	0.0476832	0	0	0	0	0	0	0	0	0	0	0	0	78	1.84578	0	0	0	0	0	0	356	7.62779	0	0	12911	321.478	2453	73.5024	82	1.9884	4	0.140487	3487	104.85	313	8.90137	0	0	0	0	0	0	0	0	VOG4544	19319	20728	f814eeac431cd6b6beb603110c6a8836	Pfam	358	453	4e-06	2018-03-04	IPR035413	Phage terminase large subunit, C-terminal
PF17288	Terminase RNAseH like domain	structural	this study	4609_2	4609	41	4.47008	181	17.6232	528	60.0773	207	22.1613	28	2.67924	249	34.703	1040	106.791	215	26.8754	54	4.89065	21	2.14757	34	4.26831	18	1.82216	116	9.7797	20	1.93285	48	5.3903	8	0.78809	424	55.0175	163	10.5748	144	14.285	173	14.4021	190	18.2252	90	9.35808	58	6.14253	129	11.0236	4141	359.656	1511	193.325	147	14.8369	1304	158.385	3441	338.226	3705	527.47	90	10.9696	362	41.7305	263	63.4555	2114	209.324	3503	558.692	1843	315.639	VOG4544	113	1330	53019542c8ca5939a0af4a5d52bcf613	Pfam	255	388	7.6e-12	2018-03-04	IPR035413	Phage terminase large subunit, C-terminal
PF17288	Terminase RNAseH like domain	structural	this study	2523_2	2523	0	0	0	0	0	0	0	0	0	0	0	0	0	0	0	0	0	0	1	0.113761	0	0	0	0	0	0	0	0	0	0	0	0	0	0	9159	660.995	0	0	0	0	0	0	4611	533.342	0	0	0	0	0	0	0	0	0	0	0	0	0	0	0	0	0	0	0	0	0	0	0	0	1	0.177418	0	0	VOG4544	480	1583	9c4ef6ea606956f9c7f23e35f5438605	Pfam	308	361	8e-07	2018-03-04	IPR035413	Phage terminase large subunit, C-terminal
PF17288	Terminase RNAseH like domain	structural	this study	5359_17	5359	0	0	0	0	0	0	0	0	0	0	0	0	0	0	0	0	0	0	0	0	0	0	0	0	0	0	2	0.143397	0	0	0	0	0	0	7378	355.111	0	0	0	0	0	0	2644	203.961	2	0.157142	0	0	0	0	0	0	0	0	0	0	0	0	0	0	0	0	0	0	0	0	0	0	2	0.236648	0	0	VOG4544	10041	11144	dd96faab3d3b48059db81a1e7e4cf4ca	Pfam	238	362	9.6e-07	2018-03-04	IPR035413	Phage terminase large subunit, C-terminal
PF17288	Terminase RNAseH like domain	structural	this study	5359_2	5359	0	0	0	0	0	0	0	0	0	0	0	0	0	0	0	0	0	0	0	0	0	0	0	0	0	0	2	0.143397	0	0	0	0	0	0	7378	355.111	0	0	0	0	0	0	2644	203.961	2	0.157142	0	0	0	0	0	0	0	0	0	0	0	0	0	0	0	0	0	0	0	0	0	0	2	0.236648	0	0	VOG4544	427	1530	9c4ef6ea606956f9c7f23e35f5438605	Pfam	308	361	8e-07	2018-03-04	IPR035413	Phage terminase large subunit, C-terminal
PF17288	Terminase RNAseH like domain	structural	this study	6481_2	6481	0	0	0	0	2	0.0500996	0	0	0	0	2	0.0613657	0	0	0	0	0	0	0	0	0	0	0	0	12	0.222729	0	0	1	0.0247229	0	0	0	0	0	0	0	0	0	0	2	0.0422353	0	0	0	0	0	0	2	0.0382419	2	0.0563355	0	0	0	0	2	0.0432793	0	0	0	0	0	0	119	6.32104	190923	4161.98	7	0.245786	18	0.678682	VOG10227	578	1819	372d273ba8938a11a88abf5697f3c2e0	Pfam	256	396	2.6e-21	2018-03-04	IPR035413	Phage terminase large subunit, C-terminal
PF17289	Terminase RNaseH-like domain	structural	this study	5289_1	5289	82	5.43724	167	9.8891	421	29.1335	305	19.859	66	3.84089	157	13.3076	742	46.3382	162	12.3159	87	4.7921	112	6.96593	138	10.5363	36	2.21641	270	13.8441	89	5.23108	108	7.37614	44	2.63616	639	50.4277	331	13.0601	203	12.2475	301	15.2398	285	16.6263	91	5.75465	71	4.57311	181	9.40691	354	18.699	652	50.7347	179	10.9878	200	14.7741	207	12.3745	963	83.3815	102	7.56106	80	5.60879	2433	357.017	15290	920.777	19485	1890.02	8847	921.5	VOG7407	568	1965	d76e366ead4b5ea6bbe6d75a0f5247fc	Pfam	279	432	1.9e-12	2018-03-04	IPR035421	Terminase, large subunit gp17-like
PF17289	Terminase RNaseH-like domain	structural	this study	5154_6	5154	36	2.34248	102	5.92719	253	17.1806	95	6.07002	14	0.79951	111	9.23279	357	21.8782	64	4.77462	10	0.540524	4	0.244135	12	0.899084	10	0.604166	46	2.31455	6	0.346068	10	0.670214	12	0.705519	302	23.3875	440	17.0364	174	10.3017	175	8.6948	172	9.84665	111	6.88825	71	4.48766	134	6.8341	3147	163.125	1396	106.599	308	18.5531	1618	117.289	2511	147.303	2891	245.64	143	10.4022	357	24.5615	1626	234.14	10576	624.996	9300	885.231	11504	1175.86	VOG6488	2807	4150	576b6ceb683f25c1099f3377fec85c0c	Pfam	281	424	1.2e-16	2018-03-04	IPR035421	Terminase, large subunit gp17-like
PF17289	Terminase RNaseH-like domain	structural	this study	2_36	2	40231	1387.34	1794	55.2487	460	16.5549	4	0.13545	18653	564.541	454	20.0132	461	14.9725	2	0.0790751	2	0.0572922	0	0	0	0	0	0	0	0	0	0	0	0	0	0	8	0.328335	0	0	0	0	0	0	4	0.121359	0	0	0	0	0	0	9	0.247239	0	0	0	0	0	0	6	0.186537	2	0.0900601	1	0.0385515	22	0.802159	0	0	0	0	0	0	0	0	VOG6350	29299	30597	a16552c0b3eb2799fae6ccf724b29a3a	Pfam	295	428	1.5e-08	2018-03-04	IPR035421	Terminase, large subunit gp17-like
PF17289	Terminase RNaseH-like domain	structural	this study	3267_4	3267	0	0	0	0	0	0	0	0	0	0	0	0	0	0	0	0	0	0	0	0	0	0	0	0	0	0	0	0	0	0	0	0	0	0	2	0.138267	181	19.1338	12	1.06455	0	0	16	1.77283	879	99.2002	122	11.1096	0	0	0	0	0	0	0	0	0	0	0	0	0	0	0	0	0	0	0	0	0	0	0	0	VOG5779	4831	6501	c4b896c243dd61f5fd89eaa57852165e	Pfam	324	471	4.2e-15	2018-03-04	IPR035421	Terminase, large subunit gp17-like
PF17289	Terminase RNaseH-like domain	structural	this study	6780_2	6780	0	0	0	0	1	0.202425	0	0	0	0	0	0	0	0	0	0	0	0	0	0	0	0	0	0	0	0	0	0	0	0	0	0	2	0.461691	0	0	0	0	0	0	53	9.04442	0	0	0	0	0	0	295	45.5817	4	0.910481	25238	4531.75	36	7.77904	373	65.2255	0	0	20789	4507.85	0	0	0	0	0	0	0	0	0	0	VOG5023	1129	2679	76b87fa851245fcc6884d507a62c6e3a	Pfam	341	481	1.3e-05	2018-03-04	IPR035421	Terminase, large subunit gp17-like
PF17289	Terminase RNaseH-like domain	structural	this study	2150_14	2150	0	0	0	0	0	0	0	0	0	0	0	0	0	0	0	0	0	0	0	0	50	2.0445	5439	179.338	2	0.0549208	0	0	18	0.65839	11989	384.687	0	0	0	0	0	0	2	0.0542312	0	0	0	0	0	0	3	0.0835017	0	0	0	0	0	0	0	0	0	0	0	0	0	0	0	0	0	0	0	0	0	0	0	0	VOG6488	12672	14033	0658c292b0f0b908b2670f3227270080	Pfam	292	434	1e-10	2018-03-04	IPR035421	Terminase, large subunit gp17-like
PF17289	Terminase RNaseH-like domain	structural	this study	6019_41	6019	0	0	0	0	0	0	8	0.141614	2	0.0316429	2	0.0460883	10	0.169783	6	0.124011	23	0.344424	21	0.355091	105	2.17951	55	0.920597	61	0.850334	12	0.191753	64	1.18835	64	1.04246	2087	44.7765	4035	43.2832	912	14.9591	1048	14.4256	1110	17.6049	700	12.0347	376	6.58415	606	8.56248	304	4.36564	232	4.908	125	2.08606	214	4.29776	173	2.81164	406	9.55715	34	0.685204	31	0.59088	4995	199.27	28351	464.167	11403	300.707	8440	239.001	VOG7407	33994	35610	2743b7c5c5c298db137c9004a9e354ed	Pfam	340	486	2.3e-14	2018-03-04	IPR035421	Terminase, large subunit gp17-like
PF17289	Terminase RNaseH-like domain	structural	this study	1125_9	1125	0	0	0	0	0	0	0	0	0	0	0	0	0	0	0	0	5060	311.611	562	39.0799	542	46.2664	977	67.251	2321	133.055	854	56.1197	521	39.7831	1031	69.0611	0	0	0	0	0	0	0	0	0	0	0	0	0	0	0	0	0	0	0	0	0	0	0	0	2	0.133672	0	0	0	0	0	0	0	0	0	0	0	0	0	0	VOG7407	6422	7801	a9db629f7203ffed88f953d158263dfe	Pfam	311	448	1.3e-11	2018-03-04	IPR035421	Terminase, large subunit gp17-like
PF17289	Terminase RNaseH-like domain	structural	this study	6206_8	6206	146	12.5358	1955	149.907	2937	263.178	7130	601.151	644	48.5298	1247	136.869	8608	696.102	4527	445.653	132	9.41491	179	14.4162	130	12.8526	61	4.86311	128	8.49859	139	10.5792	62	5.48318	28	2.17226	6	0.613134	2	0.102184	4	0.312498	4	0.262246	9	0.679876	0	0	1	0.0834043	0	0	0	0	4	0.403045	2	0.158973	2	0.191309	0	0	0	0	0	0	2	0.18157	0	0	0	0	2	0.251207	0	0	NA	7207	8754	f2ef3709f7275fbcc556a47199318347	Pfam	327	486	2.2e-10	2018-03-04	IPR035421	Terminase, large subunit gp17-like
PF17289	Terminase RNaseH-like domain	structural	this study	2587_2	2587	0	0	0	0	0	0	0	0	0	0	0	0	0	0	0	0	0	0	2	0.365751	0	0	0	0	0	0	0	0	0	0	0	0	0	0	1030	119.495	0	0	0	0	0	0	265	49.274	0	0	0	0	0	0	0	0	0	0	0	0	0	0	0	0	0	0	0	0	0	0	0	0	0	0	0	0	VOG6488	404	1813	a705408c0adbca3215fb8a9da6aa912b	Pfam	336	445	1.1e-06	2018-03-04	IPR035421	Terminase, large subunit gp17-like
PF17289	Terminase RNaseH-like domain	structural	this study	715_29	715	517	15.0135	294	7.62455	57892	1754.51	9	0.256642	222	5.65806	111	4.12051	52015	1422.63	2	0.0665898	2	0.0482462	0	0	0	0	0	0	8	0.179646	0	0	0	0	0	0	0	0	0	0	0	0	0	0	17	0.434338	0	0	0	0	0	0	0	0	0	0	6	0.161301	2	0.0647034	0	0	2	0.0758404	4	0.129858	2	0.0614095	0	0	0	0	0	0	0	0	VOG6350	19549	20952	5ea03d46527f994078b0380a7a26f309	Pfam	294	450	4.3e-11	2018-03-04	IPR035421	Terminase, large subunit gp17-like
PF17289	Terminase RNaseH-like domain	structural	this study	3251_31	3251	0	0	0	0	0	0	0	0	0	0	0	0	0	0	0	0	0	0	0	0	0	0	0	0	0	0	0	0	2	0.0935341	0	0	0	0	0	0	4164	172.027	0	0	0	0	0	0	2830	124.817	0	0	0	0	0	0	0	0	0	0	0	0	0	0	0	0	0	0	0	0	0	0	0	0	0	0	VOG6488	22224	23237	eff37cee1a11ebd47725d661a8ccf4e5	Pfam	181	322	1.5e-15	2018-03-04	IPR035421	Terminase, large subunit gp17-like
PF17289	Terminase RNaseH-like domain	structural	this study	1199_4	1199	0	0	0	0	0	0	0	0	0	0	0	0	0	0	0	0	515	62.1855	0	0	0	0	0	0	445	50.0192	0	0	0	0	2	0.262678	0	0	0	0	0	0	0	0	0	0	0	0	0	0	0	0	0	0	0	0	0	0	0	0	0	0	0	0	0	0	0	0	0	0	0	0	0	0	0	0	NA	1137	2492	616530bab7e252056c8da0a0146a3b04	Pfam	277	431	6.1e-07	2018-03-04	IPR035421	Terminase, large subunit gp17-like
PF17289	Terminase RNaseH-like domain	structural	this study	6672_37	6672	0	0	0	0	2	0.0591624	0	0	0	0	0	0	5	0.133478	6	0.194988	108	2.54294	2	0.0531737	1	0.0326375	1	0.0263181	8	0.175346	0	0	1	0.0291952	12	0.307331	2	0.067469	10	0.168664	3	0.0773712	6	0.129859	0	0	2	0.0540646	2	0.0550666	2	0.0444328	4	0.0903194	0	0	2	0.05248	0	0	14	0.357758	0	0	0	0	4	0.119879	1733751	108753	155	3.99011	12	0.497568	55	2.44888	NA	15277	16524	b07a2d1daf3cc78c7fc24e1b6989aa28	Pfam	251	397	1.1e-08	2018-03-04	IPR035421	Terminase, large subunit gp17-like
PF17289	Terminase RNaseH-like domain	structural	this study	2841_73	2841	0	0	0	0	0	0	0	0	2	0.0469462	0	0	0	0	0	0	0	0	0	0	0	0	0	0	2	0.0413632	0	0	0	0	0	0	7077	225.269	761	12.1111	2059	50.1062	4031	82.3207	9848	231.73	308	7.85618	668	17.3545	1679	35.1967	2	0.0426116	0	0	0	0	0	0	0	0	0	0	0	0	0	0	0	0	0	0	0	0	0	0	VOG6488	38945	39451	c36558dbf6c207d07ecb689432bab7a0	Pfam	12	154	2.4e-14	2018-03-04	IPR035421	Terminase, large subunit gp17-like
PF17289	Terminase RNaseH-like domain	structural	this study	1292_9	1292	0	0	0	0	0	0	0	0	0	0	0	0	0	0	0	0	0	0	1141	98.8163	0	0	0	0	0	0	1095	89.6184	0	0	0	0	0	0	0	0	0	0	0	0	0	0	0	0	0	0	0	0	0	0	0	0	0	0	0	0	0	0	0	0	0	0	0	0	0	0	0	0	0	0	0	0	VOG7734	6235	7173	11aaf8d8258198092ba94abc901275cf	Pfam	213	299	4.3e-06	2018-03-04	IPR035421	Terminase, large subunit gp17-like
PF17289	Terminase RNaseH-like domain	structural	this study	1937_3	1937	0	0	0	0	0	0	0	0	0	0	0	0	0	0	0	0	137	18.0304	106	15.7523	105	19.1548	20	2.94209	1689	206.923	4923	691.368	1315	214.59	196	28.0578	0	0	0	0	0	0	0	0	0	0	2	0.302194	0	0	0	0	0	0	0	0	0	0	0	0	0	0	0	0	0	0	0	0	0	0	0	0	0	0	0	0	VOG7734	2796	4199	947e3c259569c63c8bda4287eaf29bdc	Pfam	308	452	9.6e-13	2018-03-04	IPR035421	Terminase, large subunit gp17-like
PF17289	Terminase RNaseH-like domain	structural	this study	2834_72	2834	0	0	0	0	0	0	0	0	0	0	0	0	0	0	0	0	0	0	0	0	0	0	0	0	0	0	0	0	0	0	0	0	338	6.27529	0	0	2	0.0283877	123	1.4651	29109	399.51	4	0.0595095	49	0.742502	3671	44.885	0	0	0	0	0	0	0	0	0	0	0	0	0	0	0	0	0	0	0	0	0	0	0	0	VOG6488	47364	48764	931ec443d82874360453ffc3676e8be8	Pfam	290	448	1.6e-08	2018-03-04	IPR035421	Terminase, large subunit gp17-like
PF17289	Terminase RNaseH-like domain	structural	this study	4737_7	4737	2	0.240437	28	3.00611	86	10.7898	91	10.7425	12	1.26612	40	6.14706	172	19.4747	68	9.37272	24	2.39676	23	2.59355	49	6.78286	17	1.89759	34	3.16072	6	0.639379	22	2.72417	8	0.868991	302	43.2097	343	24.5368	175	19.1424	219	20.1031	162	17.1345	56	6.42054	76	8.87508	110	10.3649	472	45.2026	331	46.6973	80	8.90337	138	18.4823	308	33.382	450	70.6418	52	6.98863	17	2.1609	315	83.8038	1245	135.932	1233	216.838	2266	427.922	VOG7407	4402	5910	d9d9cc4108d37cc308680052e4161379	Pfam	324	474	4.9e-06	2018-03-04	IPR035421	Terminase, large subunit gp17-like
PF17289	Terminase RNaseH-like domain	structural	this study	4340_25	4340	17	0.794404	34	1.41889	123	5.99851	58	2.66143	14	0.574174	12	0.716821	91	4.00502	44	2.35739	29	1.12573	16	0.701309	38	2.04467	32	1.38844	34	1.22859	16	0.66275	16	0.770111	39	1.64669	176	9.78835	348	9.67664	127	5.39988	153	5.45925	129	5.30358	81	3.60986	65	2.95049	102	3.73591	2307	85.8798	899	49.2998	86	3.72036	703	36.5977	1531	64.4999	1391	84.8787	34	1.77619	263	12.9946	1628	168.357	16663	707.178	6121	418.423	6592	483.888	VOG6488	20562	21854	9f2c91fabd6902e39c6fce73d0618683	Pfam	264	407	2.2e-18	2018-03-04	IPR035421	Terminase, large subunit gp17-like
PF17289	Terminase RNaseH-like domain	structural	this study	2096_4	2096	0	0	0	0	0	0	0	0	0	0	0	0	0	0	0	0	3	0.408568	31	4.76715	80	15.1021	0	0	619	78.4744	712	103.471	1439	242.998	0	0	0	0	0	0	0	0	0	0	0	0	0	0	0	0	0	0	0	0	0	0	0	0	0	0	0	0	2	0.428163	0	0	0	0	0	0	0	0	0	0	0	0	VOG7734	3041	4444	1128971c2c2e3cecc14b490312f4d1fa	Pfam	312	456	1.9e-09	2018-03-04	IPR035421	Terminase, large subunit gp17-like
PF17289	Terminase RNaseH-like domain	structural	this study	3413_9	3413	12	0.580793	13	0.5619	36	1.8184	14	0.665368	9	0.382301	22	1.36113	53	2.41594	16	0.887864	28	1.12575	19	0.862562	27	1.5047	20	0.898781	47	1.75904	8	0.343216	23	1.14659	15	0.655973	418	24.078	585	16.848	210	9.24799	193	7.13258	300	12.7746	103	4.75434	61	2.86786	123	4.66605	2892	111.504	1589	90.2521	207	9.27479	1196	64.4877	2372	103.501	3082	194.783	52	2.81359	355	18.167	157	16.816	1316	57.8467	746	52.8178	602	45.769	VOG6488	7210	8457	0dfd04658abe537a1c43d3eb05d618b0	Pfam	259	401	1.1e-16	2018-03-04	IPR035421	Terminase, large subunit gp17-like
PF17289	Terminase RNaseH-like domain	structural	this study	6194_21	6194	4	0.0715663	4	0.0639123	9	0.168049	8	0.140551	8	0.125621	2	0.0457421	14	0.235911	6	0.12308	15	0.222937	17	0.285295	22	0.453229	26	0.431922	30	0.415056	8	0.126875	39	0.718711	20	0.323321	14267	303.798	21639	230.377	7422	120.825	7172	97.9801	5427	85.4271	3845	65.6082	2656	46.1599	3185	44.6644	91	1.297	228	4.78714	50	0.828156	96	1.91349	202	3.2583	371	8.66765	84	1.68014	116	2.19443	4088	161.861	23101	375.372	14159	370.58	12055	338.806	VOG7407	32206	33819	6ba977bdb14f6dd259cd5d394011f458	Pfam	340	485	3.1e-18	2018-03-04	IPR035421	Terminase, large subunit gp17-like
PF17289	Terminase RNaseH-like domain	structural	this study	2191_15	2191	0	0	0	0	0	0	0	0	0	0	0	0	0	0	0	0	0	0	0	0	384	43.9102	1841	169.756	0	0	0	0	481	49.201	5145	461.666	0	0	0	0	0	0	0	0	0	0	0	0	0	0	0	0	0	0	0	0	0	0	0	0	0	0	0	0	0	0	0	0	0	0	0	0	0	0	0	0	VOG6350	6164	7606	09e5293e458715ccc4ea45dccef0a242	Pfam	328	445	3.8e-07	2018-03-04	IPR035421	Terminase, large subunit gp17-like
PF17289	Terminase RNaseH-like domain	structural	this study	4451_11	4451	0	0	0	0	0	0	0	0	0	0	0	0	0	0	0	0	2	0.228616	0	0	0	0	2	0.255534	0	0	0	0	0	0	2	0.248668	2	0.327543	6	0.491291	0	0	0	0	0	0	0	0	0	0	0	0	2	0.219238	2	0.322967	0	0	2	0.306599	0	0	4	0.718743	0	0	2	0.290991	123	37.4561	1387	173.338	0	0	0	0	VOG6488	5237	6337	492f57d375406eb806d8f01530cc0d84	Pfam	211	352	8.2e-15	2018-03-04	IPR035421	Terminase, large subunit gp17-like
PF17289	Terminase RNaseH-like domain	structural	this study	319_14	319	191	22.7005	105	11.1447	2560	317.532	71	8.28617	36	3.75515	17	2.58278	1290	144.398	11	1.49893	0	0	0	0	0	0	0	0	0	0	0	0	0	0	0	0	0	0	0	0	2	0.216281	0	0	2	0.209131	0	0	0	0	0	0	0	0	0	0	0	0	0	0	0	0	2	0.310392	0	0	0	0	0	0	0	0	0	0	0	0	VOG7407	6658	8247	1fde3e099eac247f0fcf452921155e69	Pfam	341	489	3.2e-13	2018-03-04	IPR035421	Terminase, large subunit gp17-like
PF17289	Terminase RNaseH-like domain	structural	this study	1551_3	1551	0	0	0	0	0	0	0	0	0	0	0	0	0	0	0	0	14	2.098	0	0	2470	513.072	0	0	8	1.11599	0	0	1814	337.065	0	0	0	0	0	0	0	0	0	0	0	0	1	0.172047	0	0	0	0	0	0	0	0	0	0	0	0	0	0	0	0	0	0	0	0	0	0	0	0	0	0	0	0	VOG6488	1982	3367	21867069787fa4e03091645cfe017b06	Pfam	296	443	4.1e-05	2018-03-04	IPR035421	Terminase, large subunit gp17-like
PF17289	Terminase RNaseH-like domain	structural	this study	5300_2	5300	0	0	2	0.199789	1	0.116738	3	0.32952	0	0	0	0	4	0.421403	2	0.256497	2	0.18584	2	0.209842	8	1.03039	0	0	0	0	0	0	0	0	5	0.505349	4	0.532514	6	0.399366	1	0.101778	2	0.170823	0	0	0	0	0	0	0	0	137	12.2078	89	11.6829	14	1.44973	66	8.22463	153	15.4294	135	19.7188	8	1.0004	41	4.84914	1164	288.139	12126	1231.88	57	9.32701	37	6.50134	VOG6488	245	1606	6f3ff084802c5c486f289235538ab2ea	Pfam	287	430	1.5e-17	2018-03-04	IPR035421	Terminase, large subunit gp17-like
PF17289	Terminase RNaseH-like domain	structural	this study	4331_30	4331	0	0	0	0	0	0	0	0	0	0	0	0	0	0	0	0	0	0	0	0	0	0	0	0	4	0.0999211	0	0	0	0	0	0	0	0	0	0	0	0	0	0	0	0	0	0	0	0	0	0	0	0	2	0.07582	0	0	2	0.0719774	0	0	0	0	0	0	0	0	773	55.2615	30490	894.542	4	0.189026	4	0.202981	NA	17061	18326	f64131d3e1035f915f858fe42e594318	Pfam	268	403	9.3e-09	2018-03-04	IPR035421	Terminase, large subunit gp17-like
PF17289	Terminase RNaseH-like domain	structural	this study	6197_33	6197	26	0.73809	43	1.09013	127	3.76257	54	1.5053	23	0.573042	24	0.870932	202	5.4008	69	2.2458	138	3.2543	110	2.92904	86	2.81113	59	1.55515	186	4.08306	55	1.384	102	2.98248	77	1.97506	1523	51.4564	2332	39.3928	696	17.9776	933	20.224	1010	25.2258	511	13.8347	288	7.94176	390	8.67769	10036	226.959	5960	198.552	773	20.3146	4618	146.048	8504	217.646	10447	387.263	306	9.71125	1617	48.5356	657	41.2747	5073	130.793	3006	124.832	2023	90.2124	VOG6488	27668	28915	0dfd04658abe537a1c43d3eb05d618b0	Pfam	259	401	1.1e-16	2018-03-04	IPR035421	Terminase, large subunit gp17-like
PF17289	Terminase RNaseH-like domain	structural	this study	4822_5	4822	0	0	2	0.344536	8	1.61052	2	0.378838	0	0	0	0	2	0.363354	2	0.442329	0	0	0	0	0	0	0	0	0	0	0	0	0	0	0	0	4	0.918319	2	0.229568	2	0.351032	2	0.294583	2	0.339427	0	0	0	0	2	0.302387	202	31.0407	43	9.73399	5	0.89288	36	7.73637	195	33.9121	146	36.7757	8	1.72519	4	0.815837	83	35.4316	477	83.5661	436	123.032	511	154.841	VOG7734	4799	5470	c7ad1f4a19775e69d9872d139edb1c19	Pfam	70	212	3.9e-11	2018-03-04	IPR035421	Terminase, large subunit gp17-like
PF17289	Terminase RNaseH-like domain	structural	this study	4857_11	4857	0	0	0	0	0	0	0	0	0	0	0	0	1	0.0623955	0	0	2	0.110066	260	16.1567	0	0	2	0.123026	4	0.204918	78	4.58051	0	0	2	0.11972	40	3.15389	39	1.53745	41	2.47146	10	0.505861	108	6.29497	63	3.98049	58	3.73249	19	0.986597	21848	1153.04	2	0.155491	7046	432.135	270	19.9275	41174	2459.22	4	0.346036	17714	1311.95	253	17.7222	0	0	0	0	0	0	0	0	VOG3897	5057	6808	759b5e1cfe8afe096797b5c5e47645d7	Pfam	403	560	6e-27	2018-03-04	IPR035421	Terminase, large subunit gp17-like
PF17289	Terminase RNaseH-like domain	structural	this study	6604_8	6604	0	0	1	0.0648302	0	0	0	0	0	0	2	0.185596	0	0	2	0.166463	0	0	0	0	3	0.250766	0	0	2	0.112271	0	0	0	0	0	0	3	0.259195	0	0	0	0	0	0	0	0	0	0	2	0.141033	0	0	16	0.925278	0	0	0	0	6	0.485242	11	0.719922	4	0.379176	0	0	0	0	1252	201.136	17425	1148.83	125	13.2743	15	1.71052	VOG4544	8063	9319	8981222b6bb355dbcfd22b5054697140	Pfam	251	389	7.9e-09	2018-03-04	IPR035421	Terminase, large subunit gp17-like
PF17289	Terminase RNaseH-like domain	structural	this study	6432_6	6432	1	0.0890803	2	0.159106	11	1.02263	8	0.699786	0	0	2	0.227745	31	2.60084	2	0.204267	2	0.147997	0	0	6	0.61543	0	0	11	0.757724	0	0	0	0	2	0.160978	22	2.33243	49	2.59735	12	0.972636	42	2.8568	32	2.50795	14	1.18939	10	0.865306	9	0.628388	170	12.0637	36	3.76337	4	0.329864	57	5.65668	99	7.95075	21	2.44275	5	0.497931	10	0.941881	1144	225.523	19140	1548.48	2663	347.019	465	65.0682	VOG4544	2399	3655	538eadeee9380f6e0fd3b0af2417fe45	Pfam	248	389	2.1e-08	2018-03-04	IPR035421	Terminase, large subunit gp17-like
PF17289	Terminase RNaseH-like domain	structural	this study	4410_7	4410	0	0	0	0	2	0.211645	0	0	0	0	2	0.259239	0	0	2	0.232514	0	0	0	0	0	0	2	0.188298	3	0.235229	0	0	0	0	0	0	16	1.93089	9	0.543035	2	0.184523	4	0.3097	8	0.71369	6	0.580226	2	0.196993	6	0.476857	46	3.71571	15	1.78491	0	0	11	1.2426	17	1.55408	12	1.58889	2	0.226715	5	0.536065	1609	361.054	3252	299.479	553	82.0274	143	22.7774	VOG4544	4227	5486	ca18ee38fbbd97ef0a6e2f1d1bdbf1bc	Pfam	256	392	3.5e-08	2018-03-04	IPR035421	Terminase, large subunit gp17-like
PF17289	Terminase RNaseH-like domain	structural	this study	4524_3	4524	0	0	2	0.320785	8	1.49949	2	0.352722	0	0	0	0	12	2.02983	0	0	0	0	2	0.336927	0	0	0	0	4	0.555527	0	0	0	0	0	0	7	1.49627	0	0	2	0.326833	0	0	4	0.632056	4	0.685144	0	0	2	0.281542	248	35.4822	90	18.969	6	0.997594	80	16.0068	258	41.7753	175	41.0417	4	0.803131	37	7.02627	84	33.3865	712	116.137	584	153.434	572	161.376	VOG6488	2744	4006	6dcf7a4a3f43ebb595171f80d139084c	Pfam	267	409	1.8e-10	2018-03-04	IPR035421	Terminase, large subunit gp17-like
PF17289	Terminase RNaseH-like domain	structural	this study	5485_31	5485	0	0	0	0	0	0	0	0	1	0.0254664	0	0	0	0	0	0	0	0	0	0	0	0	0	0	0	0	0	0	0	0	0	0	0	0	0	0	0	0	0	0	2	0.0510578	0	0	2	0.056372	0	0	24920	576.028	0	0	1	0.026862	0	0	19194	502.113	0	0	0	0	0	0	0	0	0	0	0	0	0	0	VOG6488	20953	22272	64d20056034f8dd5d4322f959ec8b95f	Pfam	284	427	3.7e-12	2018-03-04	IPR035421	Terminase, large subunit gp17-like
PF17289	Terminase RNaseH-like domain	structural	this study	6626_9	6626	85	13.5891	42	5.9965	74	12.3467	285	44.7416	84	11.7862	36	7.35719	228	34.3304	234	42.8918	0	0	38	5.6984	73	13.4382	20	2.96884	16	1.97801	60	8.50278	51	8.39815	24	3.46688	538	102.367	299	28.4444	205	29.8205	138	16.8462	303	42.6189	136	20.736	140	21.7415	62	7.76905	219	27.8912	113	21.2004	78	11.5441	137	24.4005	158	22.773	273	56.992	30	5.36182	95	16.0587	8	2.83038	28	4.06549	52	12.1612	65	16.3238	VOG4544	2946	4472	73792b69bec75701158a0d42f7daa46d	Pfam	331	496	7.6e-10	2018-03-04	IPR035421	Terminase, large subunit gp17-like
PF17289	Terminase RNaseH-like domain	structural	this study	4554_2	4554	0	0	0	0	0	0	0	0	0	0	0	0	0	0	2	0.44241	2	0.320539	0	0	0	0	4	0.71656	0	0	0	0	0	0	2	0.348653	6	1.37773	3	0.344415	0	0	2	0.294637	0	0	0	0	2	0.374824	0	0	9	1.38325	3	0.67924	2	0.357217	8	1.71951	5	0.869701	4	1.00774	0	0	0	0	102	43.5504	2254	394.953	10	2.82234	16	4.84912	VOG6488	296	1648	f7424ce1534ef53830799a65425dd21e	Pfam	284	427	5.4e-20	2018-03-04	IPR035421	Terminase, large subunit gp17-like
PF17289	Terminase RNaseH-like domain	structural	this study	5832_66	5832	2	0.035771	5	0.0798633	8	0.149327	4	0.0702515	2	0.0313945	4	0.0914531	23	0.387436	16	0.328101	15	0.222861	20	0.335527	28	0.576641	30	0.498203	34	0.470237	9	0.142686	36	0.6632	20	0.323211	14501	308.676	22034	234.502	7333	119.336	7015	95.8028	5418	85.2565	4084	69.6627	2859	49.6711	3337	46.7801	128	1.82374	229	4.80651	37	0.612628	78	1.55418	227	3.66031	417	9.73905	52	1.03974	140	2.64755	4446	175.976	23326	378.9	14260	373.097	12423	349.03	VOG7407	56803	58416	6ba977bdb14f6dd259cd5d394011f458	Pfam	340	485	3.1e-18	2018-03-04	IPR035421	Terminase, large subunit gp17-like
PF17289	Terminase RNaseH-like domain	structural	this study	1597_4	1597	0	0	0	0	0	0	0	0	0	0	0	0	0	0	0	0	0	0	0	0	380	90.3848	0	0	2	0.319472	0	0	283	60.2134	0	0	0	0	0	0	0	0	0	0	0	0	0	0	0	0	0	0	0	0	0	0	0	0	0	0	0	0	0	0	0	0	0	0	0	0	0	0	0	0	0	0	VOG6488	2814	4154	a9bd9c54a10f73b7e7a0d80a30e070ee	Pfam	279	432	6.9e-11	2018-03-04	IPR035421	Terminase, large subunit gp17-like
PF17289	Terminase RNaseH-like domain	structural	this study	7079_8	7079	0	0	0	0	2	0.0510685	0	0	0	0	0	0	7	0.161304	2	0.056104	98	1.9918	1	0.0229495	4	0.112689	10	0.227175	3	0.0567591	2	0.0433755	2	0.0504021	9	0.198964	1	0.0291193	11	0.160148	8	0.178096	11	0.205503	0	0	0	0	6	0.142599	7	0.134239	2	0.0389815	0	0	0	0	2	0.0545146	12	0.264697	2	0.0638979	0	0	2	0.0517394	1728999	93617.1	27197	604.34	11	0.393705	43	1.65265	NA	2048	3295	b07a2d1daf3cc78c7fc24e1b6989aa28	Pfam	251	397	1.1e-08	2018-03-04	IPR035421	Terminase, large subunit gp17-like
PF17289	Terminase RNaseH-like domain	structural	this study	6560_13	6560	20052	2083.5	3567	330.99	5509	597.386	7037	717.99	7902	720.604	1537	204.149	9580	937.504	6869	818.307	1820	157.091	437	42.5907	634	75.8529	323	31.1618	1681	135.064	269	24.7757	499	53.4045	200	18.7768	697	86.1933	526	32.5218	246	23.2573	1912	151.696	584	53.3871	310	30.7193	68	6.86332	845	68.8172	9	0.744955	21	2.56064	16	1.53904	16	1.85209	12	1.12411	56	7.59808	12	1.39391	12	1.31835	2	0.459885	4	0.377467	0	0	0	0	NA	8954	10153	dfd4814411a9eb2ca965c0b502f4d75e	Pfam	209	347	3.9e-08	2018-03-04	IPR035421	Terminase, large subunit gp17-like
PF17289	Terminase RNaseH-like domain	structural	this study	4034_11	4034	2	0.191742	0	0	0	0	1	0.0941415	0	0	0	0	0	0	0	0	0	0	0	0	0	0	0	0	0	0	0	0	0	0	0	0	0	0	0	0	0	0	0	0	1	0.0843479	0	0	0	0	0	0	9043	690.638	0	0	0	0	799	85.3374	12810	1107.2	0	0	0	0	1129	114.445	0	0	0	0	0	0	0	0	NA	9870	10394	079edc2c2a37cf49d72a152653a5a6aa	Pfam	6	157	2.4e-23	2018-03-04	IPR035421	Terminase, large subunit gp17-like
PF17289	Terminase RNaseH-like domain	structural	this study	6220_1	6220	192	26.4133	97	11.917	86	12.3471	271	36.6087	233	28.132	36	6.33083	149	19.3054	276	43.5328	3	0.342835	35	4.51633	57	9.02905	10	1.27734	8	0.851036	66	8.04826	45	6.37639	28	3.48044	584	95.6177	1082	88.573	544	68.0938	620	65.1271	533	64.5113	296	38.8352	260	34.7443	275	29.6522	113	12.3837	382	61.6705	36	4.58477	143	21.9161	66	8.18571	188	33.7721	10	1.53794	47	6.83649	84	25.5731	324	40.4808	286	57.5557	305	65.9107	VOG7734	1	1008	3e1bcdfd6488438382b1d2d26b8feac5	Pfam	158	323	3.1e-08	2018-03-04	IPR035421	Terminase, large subunit gp17-like
PF17289	Terminase RNaseH-like domain	structural	this study	2_3	2	40231	1387.34	1794	55.2487	460	16.5549	4	0.13545	18653	564.541	454	20.0132	461	14.9725	2	0.0790751	2	0.0572922	0	0	0	0	0	0	0	0	0	0	0	0	0	0	8	0.328335	0	0	0	0	0	0	4	0.121359	0	0	0	0	0	0	9	0.247239	0	0	0	0	0	0	6	0.186537	2	0.0900601	1	0.0385515	22	0.802159	0	0	0	0	0	0	0	0	VOG6350	1360	2751	1eab09de27bf7d81610d68b3e9cb7cfb	Pfam	294	443	9.7e-14	2018-03-04	IPR035421	Terminase, large subunit gp17-like
PF17289	Terminase RNaseH-like domain	structural	this study	5793_11	5793	7048	780.432	2149	212.511	5204	601.384	1971	214.314	4114	399.813	1075	152.165	6608	689.144	2445	310.409	4586	421.838	1886	195.888	990	126.226	1877	192.982	3673	314.505	1230	120.729	783	89.3042	1189	118.961	2975	392.067	1538	101.339	2547	256.617	4282	362.047	3387	329.968	1022	107.928	649	69.8075	1886	163.687	22	1.94063	7	0.909621	13	1.33262	31	3.82416	8	0.798639	12	1.73512	15	1.85686	7	0.819562	8	1.96039	11	1.10623	11	1.78182	0	0	NA	7809	9527	3e1d7c662768c26f394074f6209ba539	Pfam	382	520	5.7e-08	2018-03-04	IPR035421	Terminase, large subunit gp17-like
PF17289	Terminase RNaseH-like domain	structural	this study	5351_33	5351	17	0.687978	26	0.939668	73	3.08315	18	0.715306	16	0.568288	7	0.362127	103	3.92585	30	1.39198	68	2.286	48	1.82206	96	4.47345	44	1.65334	96	3.00423	37	1.32729	48	2.00082	39	1.42608	389	18.7361	432	10.4031	207	7.62226	389	12.0205	288	10.2543	141	5.44199	113	4.44214	250	7.92993	282	9.09129	147	6.98129	93	3.48419	177	7.98003	222	8.09971	306	16.1706	30	1.35727	88	3.7655	8512	762.325	63056	2317.58	51772	3064.94	33234	2112.72	VOG4544	18334	19593	8fae5e8d6a7fca35fa5e294671a9ddf2	Pfam	256	392	1.6e-11	2018-03-04	IPR035421	Terminase, large subunit gp17-like
PF17289	Terminase RNaseH-like domain	structural	this study	3248_48	3248	0	0	0	0	0	0	0	0	0	0	0	0	0	0	0	0	0	0	0	0	2	0.0562391	0	0	0	0	0	0	3	0.0754614	2	0.0441313	0	0	0	0	8927	198.361	146	2.72248	105	2.256	20	0.465807	54868	1301.58	2696	51.6043	0	0	0	0	0	0	0	0	0	0	0	0	0	0	0	0	0	0	0	0	0	0	0	0	VOG7734	34903	35667	b52dd0fa0e42090410c74abf28517dbc	Pfam	82	235	6.6e-12	2018-03-04	IPR035421	Terminase, large subunit gp17-like
PF17289	Terminase RNaseH-like domain	structural	this study	1715_21	1715	0	0	0	0	0	0	0	0	0	0	0	0	0	0	0	0	22	0.860286	4	0.176618	42	2.27653	41	1.79203	9831	357.859	69	2.87915	289	14.0125	457	19.4379	0	0	0	0	0	0	0	0	0	0	0	0	0	0	0	0	0	0	0	0	0	0	0	0	0	0	6	0.368815	0	0	0	0	0	0	0	0	0	0	0	0	VOG7407	16285	17718	d9d587c94316319148c14c3d65e97619	Pfam	331	466	3.5e-11	2018-03-04	IPR035421	Terminase, large subunit gp17-like
PF17289	Terminase RNaseH-like domain	structural	this study	245_41	245	608	9.54963	353	4.95146	74555	1222.1	16	0.246773	224	3.08783	142	2.85107	62863	929.927	0	0	2	0.0260949	0	0	0	0	0	0	7	0.0850194	0	0	0	0	0	0	2	0.0373867	0	0	0	0	0	0	35	0.483658	0	0	0	0	0	0	0	0	0	0	4	0.0581617	0	0	2	0.0283207	4	0.0820393	7	0.122913	0	0	0	0	0	0	0	0	0	0	VOG6350	31186	32589	5ea03d46527f994078b0380a7a26f309	Pfam	294	450	4.3e-11	2018-03-04	IPR035421	Terminase, large subunit gp17-like
PF17289	Terminase RNaseH-like domain	structural	this study	2840_23	2840	0	0	0	0	0	0	0	0	3	0.0702892	0	0	0	0	0	0	0	0	1	0.0250404	0	0	0	0	0	0	1	0.0236636	0	0	5	0.120606	8587	272.829	9355	148.608	11459	278.342	27902	568.76	27548	647.026	5975	152.123	6182	160.311	20446	427.816	2	0.0425329	0	0	0	0	0	0	3	0.0722033	0	0	0	0	0	0	0	0	0	0	2	0.0781044	0	0	VOG6488	13308	14537	a1abc26897d0bf222c7d1ccc0d4a5abf	Pfam	253	395	4e-12	2018-03-04	IPR035421	Terminase, large subunit gp17-like
PF17289	Terminase RNaseH-like domain	structural	this study	3455_17	3455	0	0	0	0	0	0	0	0	0	0	0	0	0	0	0	0	0	0	0	0	0	0	0	0	0	0	0	0	0	0	0	0	2	0.283445	0	0	0	0	0	0	17	1.78102	0	0	0	0	0	0	1869	177.294	4178	583.842	138	15.2127	351	46.5636	760	81.5903	3210	499.135	115	15.3091	88	11.0798	0	0	2	0.216295	0	0	0	0	VOG4544	6519	7862	04036f02b3ea55a69f602ea1d4b2fd6d	Pfam	272	419	1.3e-08	2018-03-04	IPR035421	Terminase, large subunit gp17-like
PF17289	Terminase RNaseH-like domain	structural	this study	2167_13	2167	0	0	0	0	0	0	0	0	0	0	0	0	0	0	0	0	0	0	42	2.73512	0	0	484	31.2003	45	2.4159	803	49.4177	9	0.643596	7684	482.028	0	0	0	0	0	0	0	0	0	0	0	0	0	0	0	0	0	0	0	0	0	0	0	0	0	0	0	0	0	0	0	0	0	0	0	0	0	0	0	0	VOG7734	8017	9453	41a4c8b96b0436ff9936add93ae81215	Pfam	333	467	1e-13	2018-03-04	IPR035421	Terminase, large subunit gp17-like
PF17289	Terminase RNaseH-like domain	structural	this study	5350_11	5350	0	0	0	0	0	0	0	0	1	0.0226255	0	0	5	0.121399	0	0	0	0	0	0	0	0	0	0	0	0	0	0	0	0	0	0	13232	405.98	0	0	75	1.75923	0	0	21235	481.631	12	0.295032	112	2.80467	47	0.949678	0	0	0	0	0	0	0	0	3	0.0697248	0	0	0	0	0	0	0	0	0	0	0	0	0	0	VOG7407	11541	12911	54f133a9841697f5044694d2f0a5fbef	Pfam	293	435	6.9e-11	2018-03-04	IPR035421	Terminase, large subunit gp17-like
PF17289	Terminase RNaseH-like domain	structural	this study	6566_9	6566	82	9.78101	51	5.4327	82	10.2077	210	24.597	95	9.94526	27	4.1169	231	25.9509	208	28.4459	22	2.17989	38	4.25157	62	8.51545	27	2.99032	30	2.76712	57	6.02673	57	7.00302	28	3.01774	797	113.144	638	45.2838	345	37.4435	205	18.6712	451	47.3296	158	17.9738	146	16.9165	145	13.5563	310	29.4566	240	33.5949	115	12.6988	210	27.9058	248	26.6694	427	66.5084	56	7.46751	148	18.6658	49	12.9345	148	16.033	160	27.9184	225	42.1587	VOG4544	4068	5594	1c155a5226ade71baa26e9625cdb9b3a	Pfam	331	496	7.6e-10	2018-03-04	IPR035421	Terminase, large subunit gp17-like
PF17289	Terminase RNaseH-like domain	structural	this study	57_3	57	1467	204.183	0	0	0	0	0	0	486	59.3676	0	0	0	0	0	0	0	0	0	0	0	0	0	0	0	0	0	0	0	0	0	0	0	0	0	0	0	0	0	0	0	0	0	0	0	0	0	0	0	0	0	0	0	0	0	0	0	0	0	0	0	0	6	0.88299	0	0	0	0	0	0	0	0	VOG7734	865	2211	f913c8a4116170d3aa516b6dd62337dd	Pfam	284	435	4.2e-08	2018-03-04	IPR035421	Terminase, large subunit gp17-like
PF17289	Terminase RNaseH-like domain	structural	this study	1154_2	1154	0	0	0	0	0	0	0	0	0	0	0	0	0	0	0	0	3660	300.744	0	0	194	22.0964	1	0.0918455	1088	83.2223	0	0	136	13.8565	0	0	0	0	0	0	0	0	0	0	0	0	0	0	0	0	0	0	0	0	0	0	0	0	0	0	0	0	4	0.51667	8	0.884672	0	0	0	0	0	0	0	0	0	0	VOG6488	567	1952	a926b6122a8a76e5479088cc18b9c7b5	Pfam	296	443	6.5e-05	2018-03-04	IPR035421	Terminase, large subunit gp17-like
PF17289	Terminase RNaseH-like domain	structural	this study	5274_4	5274	2113	412.879	718	125.292	1219	248.583	676	129.707	1359	233.059	372	92.9186	1584	291.507	616	138.003	2581	418.941	1234	226.17	527	118.571	1216	220.618	2112	319.12	819	141.855	437	87.9519	751	132.592	1935	449.995	625	72.6701	1016	180.636	3109	463.866	2346	403.309	623	116.098	259	49.1599	1491	228.352	9	1.40093	4	0.917225	20	3.61782	2	0.43537	4	0.704651	6	1.53092	19	4.15044	4	0.826413	0	0	2	0.354924	0	0	2	0.613886	NA	1261	2907	e93b2e9fe63131230efb10a264789d03	Pfam	358	496	3.8e-07	2018-03-04	IPR035421	Terminase, large subunit gp17-like
PF17289	Terminase RNaseH-like domain	structural	this study	2143_21	2143	0	0	0	0	0	0	0	0	0	0	0	0	0	0	0	0	0	0	2	0.0543968	22	0.73454	615	16.5579	226	5.06748	207	5.32052	497	14.8438	18055	473.041	0	0	0	0	0	0	0	0	0	0	0	0	0	0	0	0	0	0	0	0	0	0	0	0	0	0	0	0	0	0	0	0	0	0	0	0	0	0	0	0	NA	10946	12181	527c905289a7c5c792b56d30925ba905	Pfam	243	389	1.5e-07	2018-03-04	IPR035421	Terminase, large subunit gp17-like
PF17289	Terminase RNaseH-like domain	structural	this study	1863_8	1863	0	0	0	0	0	0	0	0	0	0	0	0	0	0	0	0	1	0.0588185	169	11.2242	0	0	32	2.10381	37	2.02586	3846	241.389	17	1.23983	1197	76.581	0	0	0	0	0	0	0	0	0	0	0	0	0	0	0	0	0	0	0	0	0	0	0	0	0	0	0	0	0	0	0	0	0	0	0	0	0	0	0	0	VOG7407	5307	6764	88e6c7c2cc6e08d038bb8c123fa4d91d	Pfam	339	474	1.9e-11	2018-03-04	IPR035421	Terminase, large subunit gp17-like
PF17289	Terminase RNaseH-like domain	structural	this study	2331_17	2331	0	0	0	0	0	0	0	0	0	0	0	0	0	0	0	0	0	0	0	0	0	0	0	0	0	0	0	0	0	0	0	0	1487	134.508	148	6.69341	618	42.7375	824	47.82	1937	129.524	78	5.65381	211	15.5777	381	22.6967	0	0	0	0	0	0	0	0	0	0	0	0	0	0	0	0	0	0	0	0	0	0	0	0	VOG6488	7742	8998	11c9d4e88591b0a40847ad18190739d2	Pfam	262	404	2.9e-13	2018-03-04	IPR035421	Terminase, large subunit gp17-like
PF17289	Terminase RNaseH-like domain	structural	this study	4517_10	4517	0	0	0	0	0	0	0	0	0	0	0	0	0	0	0	0	0	0	0	0	0	0	0	0	0	0	0	0	0	0	0	0	0	0	0	0	0	0	0	0	0	0	0	0	0	0	0	0	1	0.139604	0	0	0	0	0	0	0	0	0	0	0	0	0	0	133	51.5801	1422	226.324	18	4.61447	14	3.85399	NA	3685	4929	71e8ce23f693889440d8ad57b0ed753e	Pfam	248	396	4.8e-15	2018-03-04	IPR035421	Terminase, large subunit gp17-like
PF17289	Terminase RNaseH-like domain	structural	this study	1840_6	1840	0	0	0	0	0	0	0	0	0	0	0	0	0	0	0	0	166	27.5727	0	0	0	0	0	0	797	123.232	0	0	0	0	0	0	0	0	0	0	0	0	0	0	0	0	0	0	0	0	0	0	0	0	0	0	0	0	0	0	0	0	0	0	0	0	0	0	0	0	0	0	0	0	0	0	VOG7407	4126	5277	3ec06109d0ad86ecdc40e3a9621c16ca	Pfam	203	346	1.7e-12	2018-03-04	IPR035421	Terminase, large subunit gp17-like
PF17289	Terminase RNaseH-like domain	structural	this study	4018_4	4018	0	0	0	0	0	0	0	0	2	0.101703	0	0	0	0	0	0	2	0.096262	0	0	0	0	0	0	0	0	0	0	0	0	0	0	0	0	0	0	0	0	0	0	0	0	0	0	0	0	0	0	3532	163.025	0	0	6	0.321831	83	5.35755	3415	178.388	0	0	2	0.129548	6	0.367577	0	0	0	0	0	0	0	0	VOG7407	3123	4568	907b21756cc4f6a3bae00a1f6616fae9	Pfam	319	461	1.9e-21	2018-03-04	IPR035421	Terminase, large subunit gp17-like
PF17289	Terminase RNaseH-like domain	structural	this study	5544_22	5544	180	5.20508	92	2.37585	19497	588.394	4	0.113582	33	0.837513	23	0.850197	11822	321.971	0	0	2	0.0480426	0	0	0	0	0	0	2	0.044722	0	0	0	0	0	0	0	0	0	0	0	0	0	0	12	0.305297	0	0	0	0	0	0	0	0	0	0	0	0	0	0	0	0	4	0.151041	0	0	0	0	0	0	0	0	0	0	0	0	VOG6350	11879	13291	f68cc9749535301db5f6d160224c0519	Pfam	294	450	4.3e-10	2018-03-04	IPR035421	Terminase, large subunit gp17-like
PF17289	Terminase RNaseH-like domain	structural	this study	4605_5	4605	0	0	2	0.15024	10	0.877862	0	0	0	0	2	0.215054	10	0.79223	4	0.385768	0	0	0	0	2	0.193712	2	0.156205	4	0.260182	0	0	0	0	0	0	20	2.00223	10	0.500534	8	0.612292	16	1.02766	8	0.592049	6	0.481332	2	0.163418	4	0.263721	68	4.55659	25	2.46782	10	0.778707	20	1.8742	54	4.09511	49	5.38215	4	0.376148	8	0.711516	139	25.8749	1288	98.3964	1876	230.842	1046	138.212	VOG6488	2805	4049	190f20a15f71fce725c0824852def39a	Pfam	259	400	4.5e-14	2018-03-04	IPR035421	Terminase, large subunit gp17-like
PF17289	Terminase RNaseH-like domain	structural	this study	3215_13	3215	0	0	0	0	0	0	0	0	0	0	0	0	0	0	0	0	0	0	101	9.56116	0	0	0	0	0	0	52	4.65193	0	0	0	0	139	16.696	1791	107.558	411	37.7418	251	19.3426	388	34.4518	1805	173.733	560	54.8996	393	31.0877	141	11.3361	0	0	31	2.89633	0	0	220	20.0173	5	0.658933	101	11.3955	0	0	0	0	0	0	0	0	0	0	VOG3897	5423	7174	2f15fe9aee82475c924cd23e7516c7a0	Pfam	403	560	6e-27	2018-03-04	IPR035421	Terminase, large subunit gp17-like
PF17289	Terminase RNaseH-like domain	structural	this study	2299_61	2299	1	0.0180975	0	0	0	0	0	0	1	0.0158833	0	0	7	0.119313	0	0	0	0	0	0	0	0	0	0	0	0	0	0	1	0.0186406	0	0	17653	380.225	0	0	125	2.05833	2	0.0276374	28634	455.919	51	0.880241	228	4.00813	42	0.59576	0	0	0	0	0	0	0	0	0	0	0	0	0	0	0	0	0	0	0	0	0	0	0	0	VOG7407	55133	56503	54f133a9841697f5044694d2f0a5fbef	Pfam	293	435	6.9e-11	2018-03-04	IPR035421	Terminase, large subunit gp17-like
PF17289	Terminase RNaseH-like domain	structural	this study	3545_4	3545	0	0	27	0.596998	1	0.0258392	0	0	2	0.0434597	16	0.506397	4	0.0932748	0	0	14	0.287941	0	0	0	0	0	0	52	0.995575	0	0	0	0	0	0	175	5.15675	4	0.0589314	0	0	0	0	1175	25.5952	0	0	0	0	0	0	2212	43.6284	697998	20280.6	424	9.71837	1725	47.5804	1067	23.8171	473016	15292.9	447	12.3725	367	9.60758	0	0	28	0.629614	0	0	0	0	VOG4544	2385	3728	b9c61ffd407164d7f7511a87e436509c	Pfam	272	419	5.4e-09	2018-03-04	IPR035421	Terminase, large subunit gp17-like
PF17289	Terminase RNaseH-like domain	structural	this study	4758_5	4758	2	0.287469	0	0	14	2.10008	6	0.84685	0	0	0	0	8	1.08298	2	0.329593	16	1.9104	12	1.61785	10	1.65504	10	1.33458	17	1.8895	8	1.01927	16	2.36877	0	0	40	6.84267	55	4.7041	31	4.05425	48	5.26807	38	4.80543	4	0.54832	12	1.67545	33	3.71774	226	25.8774	78	13.1568	18	2.39512	55	8.80703	172	22.2885	124	23.2735	6	0.964119	18	2.73557	1387	441.185	4051	528.818	1185	249.161	2480	559.948	VOG6488	5205	6569	2fb42711ef0f659c73ae51618250b46b	Pfam	282	431	1.5e-19	2018-03-04	IPR035421	Terminase, large subunit gp17-like
PF17289	Terminase RNaseH-like domain	structural	this study	245_82	245	608	9.54963	353	4.95146	74555	1222.1	16	0.246773	224	3.08783	142	2.85107	62863	929.927	0	0	2	0.0260949	0	0	0	0	0	0	7	0.0850194	0	0	0	0	0	0	2	0.0373867	0	0	0	0	0	0	35	0.483658	0	0	0	0	0	0	0	0	0	0	4	0.0581617	0	0	2	0.0283207	4	0.0820393	7	0.122913	0	0	0	0	0	0	0	0	0	0	VOG6350	61787	63199	9c21848f0dea10bb6a317dcb4bf80a9c	Pfam	294	450	4.3e-10	2018-03-04	IPR035421	Terminase, large subunit gp17-like
PF17289	Terminase RNaseH-like domain	structural	this study	245_4	245	608	9.54963	353	4.95146	74555	1222.1	16	0.246773	224	3.08783	142	2.85107	62863	929.927	0	0	2	0.0260949	0	0	0	0	0	0	7	0.0850194	0	0	0	0	0	0	2	0.0373867	0	0	0	0	0	0	35	0.483658	0	0	0	0	0	0	0	0	0	0	4	0.0581617	0	0	2	0.0283207	4	0.0820393	7	0.122913	0	0	0	0	0	0	0	0	0	0	VOG6350	2006	3409	5ea03d46527f994078b0380a7a26f309	Pfam	294	450	4.3e-11	2018-03-04	IPR035421	Terminase, large subunit gp17-like
PF17289	Terminase RNaseH-like domain	structural	this study	4730_1	4730	0	0	0	0	0	0	0	0	0	0	2	0.276001	4	0.406701	0	0	0	0	2	0.202521	2	0.248611	0	0	0	0	0	0	2	0.22239	8	0.780349	373	47.9245	402	25.824	118	11.5908	167	13.7661	150	14.247	95	9.78095	50	5.24328	79	6.68459	30	2.57998	4	0.506754	12	1.19928	14	1.68375	16	1.55724	26	3.66519	12	1.44825	2	0.228291	182	43.4809	747	73.2399	1275	201.352	1465	248.437	VOG7407	3	1427	6732ac442f7aa54abbbd0ec3c1e71369	Pfam	282	428	2.7e-19	2018-03-04	IPR035421	Terminase, large subunit gp17-like
PF17289	Terminase RNaseH-like domain	structural	this study	5228_14	5228	0	0	0	0	0	0	0	0	0	0	0	0	0	0	0	0	0	0	0	0	0	0	0	0	0	0	0	0	0	0	0	0	6	0.829368	0	0	1110	117.301	112	9.9325	261	26.6698	6	0.664593	7003	790.067	1472	134	0	0	0	0	0	0	0	0	0	0	0	0	0	0	0	0	0	0	0	0	0	0	0	0	VOG7734	8610	9083	dd27dbb13a8539ca0ba91d4e5da62885	Pfam	47	138	2.4e-10	2018-03-04	IPR035421	Terminase, large subunit gp17-like
PF17289	Terminase RNaseH-like domain	structural	this study	708_3	708	3	0.0511599	9	0.137065	27865	495.922	60	1.00474	4	0.0598675	0	0	48750	782.986	134	2.61999	0	0	0	0	0	0	0	0	0	0	0	0	0	0	0	0	0	0	0	0	0	0	0	0	0	0	0	0	0	0	0	0	0	0	0	0	2	0.0315742	0	0	0	0	0	0	10	0.190645	0	0	0	0	0	0	0	0	0	0	VOG7407	2200	3765	440af8d1710f48b232e39ffec2489d65	Pfam	324	473	1.6e-09	2018-03-04	IPR035421	Terminase, large subunit gp17-like
PF17289	Terminase RNaseH-like domain	structural	this study	3249_11	3249	0	0	0	0	0	0	0	0	0	0	0	0	0	0	0	0	0	0	0	0	0	0	0	0	0	0	0	0	1	0.0364717	0	0	268	11.2942	0	0	4005	129.034	2	0.0540747	393	12.2432	6	0.202619	9565	328.994	15	0.416303	0	0	0	0	0	0	0	0	0	0	0	0	0	0	0	0	0	0	0	0	0	0	0	0	VOG7407	13978	15348	1b313e4ec3230c709433b640c3bff95d	Pfam	293	435	9.1e-11	2018-03-04	IPR035421	Terminase, large subunit gp17-like
PF17289	Terminase RNaseH-like domain	structural	this study	3333_10	3333	0	0	0	0	0	0	0	0	0	0	0	0	0	0	0	0	0	0	0	0	2	0.0641445	1	0.0258623	0	0	0	0	0	0	0	0	43	1.42546	0	0	85	2.15422	2812	59.8064	3012	73.8118	17	0.451591	739	19.9948	34032	742.976	0	0	0	0	0	0	0	0	2	0.0502233	0	0	0	0	0	0	0	0	0	0	0	0	0	0	VOG7734	10249	11013	0229ce2e9e722edd4aa00366c8ec976c	Pfam	82	235	2.3e-11	2018-03-04	IPR035421	Terminase, large subunit gp17-like
PF17289	Terminase RNaseH-like domain	structural	this study	3152_3	3152	2	0.380373	6	1.01908	4	0.793936	4	0.747023	0	0	6	1.45871	26	4.65719	5	1.09028	11	1.73786	3	0.535178	8	1.75193	2	0.353178	9	1.32361	4	0.674337	6	1.17536	9	1.5466	102	23.0879	183	20.7102	69	11.9403	92	13.3603	132	22.0872	39	7.07388	18	3.32538	32	4.77017	835	126.508	445	99.3192	55	9.68359	416	88.1412	625	107.165	881	218.794	31	6.59113	121	24.3321	53	22.3069	419	72.373	245	68.1628	204	60.946	VOG6488	1086	2333	0dfd04658abe537a1c43d3eb05d618b0	Pfam	259	401	1.1e-16	2018-03-04	IPR035421	Terminase, large subunit gp17-like
PF17289	Terminase RNaseH-like domain	structural	this study	2847_7	2847	0	0	0	0	0	0	0	0	0	0	0	0	0	0	0	0	0	0	0	0	0	0	0	0	0	0	4	0.105144	0	0	0	0	457	16.129	76	1.34107	32	0.863424	0	0	35516	926.611	605	17.1102	259	7.46061	44	1.02269	0	0	3	0.1044	0	0	0	0	1	0.0267348	2	0.0774453	0	0	0	0	0	0	0	0	0	0	0	0	VOG7407	4696	6123	d568b128c8b521aca18c38c64f4b9c24	Pfam	313	454	6.1e-16	2018-03-04	IPR035421	Terminase, large subunit gp17-like
PF17289	Terminase RNaseH-like domain	structural	this study	2186_13	2186	2	0.187917	2	0.16782	2	0.196116	2	0.184527	0	0	2	0.240217	1	0.0884927	0	0	4676	364.967	1090	96.0638	3310	358.105	2925	255.18	6277	456.064	538	44.8081	1703	164.813	1790	151.965	3	0.335477	6	0.33546	2	0.170984	24	1.72186	4	0.330662	8	0.716869	2	0.182539	4	0.294578	0	0	0	0	2	0.173964	0	0	0	0	0	0	0	0	0	0	0	0	1	0.0853335	0	0	0	0	NA	5767	7308	f0d8e88da9aa3d6cbcf5f621198eccd9	Pfam	323	483	4.9e-10	2018-03-04	IPR035421	Terminase, large subunit gp17-like
PF17289	Terminase RNaseH-like domain	structural	this study	2747_2	2747	0	0	0	0	0	0	0	0	0	0	0	0	0	0	0	0	0	0	0	0	0	0	0	0	0	0	0	0	0	0	0	0	0	0	0	0	348	65.204	6	0.943426	0	0	0	0	236	47.2072	8	1.29122	0	0	0	0	0	0	0	0	0	0	0	0	0	0	0	0	0	0	0	0	0	0	0	0	VOG7407	776	2089	1144b99152d5e36809b58d9907bde245	Pfam	275	420	9.7e-09	2018-03-04	IPR035421	Terminase, large subunit gp17-like
PF17289	Terminase RNaseH-like domain	structural	this study	2160_12	2160	0	0	0	0	0	0	0	0	0	0	0	0	0	0	0	0	10	0.465266	32	1.68115	127	8.19046	1424	74.0547	987	42.7477	926	45.9734	958	55.2669	12736	644.535	0	0	0	0	0	0	0	0	0	0	2	0.106832	0	0	1	0.0438998	0	0	0	0	0	0	0	0	0	0	0	0	0	0	0	0	0	0	0	0	0	0	0	0	VOG7734	7793	9217	a1ee95956f147b5e0b35ed48dfb42013	Pfam	325	462	8.7e-10	2018-03-04	IPR035421	Terminase, large subunit gp17-like
PF17289	Terminase RNaseH-like domain	structural	this study	2623_5	2623	0	0	0	0	0	0	0	0	0	0	0	0	0	0	0	0	0	0	0	0	2	0.126882	2	0.102315	0	0	0	0	2	0.1135	0	0	357	23.4098	3883	127.305	23155	1160.8	14756	620.787	887	42.9968	2608	137.04	8602	460.376	11371	491.052	0	0	0	0	0	0	0	0	0	0	0	0	0	0	0	0	0	0	1	0.0500389	0	0	0	0	VOG6488	3345	4574	a1abc26897d0bf222c7d1ccc0d4a5abf	Pfam	253	395	4e-12	2018-03-04	IPR035421	Terminase, large subunit gp17-like
PF17289	Terminase RNaseH-like domain	structural	this study	2299_2	2299	1	0.0180975	0	0	0	0	0	0	1	0.0158833	0	0	7	0.119313	0	0	0	0	0	0	0	0	0	0	0	0	0	0	1	0.0186406	0	0	17653	380.225	0	0	125	2.05833	2	0.0276374	28634	455.919	51	0.880241	228	4.00813	42	0.59576	0	0	0	0	0	0	0	0	0	0	0	0	0	0	0	0	0	0	0	0	0	0	0	0	VOG7407	260	1630	61d2a35bb6f52c44c5631d5a54ccc34a	Pfam	293	435	6.3e-11	2018-03-04	IPR035421	Terminase, large subunit gp17-like
PF17289	Terminase RNaseH-like domain	structural	this study	4245_1	4245	1231	137.683	1179	117.763	3120	364.184	1684	184.951	1433	140.666	585	83.6399	8407	885.59	2071	265.575	32328	3003.6	12926	1356.07	11635	1498.42	9603	997.267	31789	2749.38	7466	740.194	8402	967.931	5342	539.858	3000	399.343	1841	122.526	2187	222.565	6492	554.432	3096	304.655	1068	113.921	672	73.0093	3105	272.199	32526	2898.02	5512	723.474	54739	5667.76	33021	4114.5	20551	2072.26	19852	2899.37	62396	7801.81	6831	807.829	0	0	4	0.406315	2	0.327229	0	0	NA	1	1326	f753e93efe6cdaca459fa4f8335063b4	Pfam	250	388	8.5e-07	2018-03-04	IPR035421	Terminase, large subunit gp17-like
PF17289	Terminase RNaseH-like domain	structural	this study	2349_4	2349	6	0.606353	0	0	0	0	4	0.396943	2	0.177389	0	0	4	0.38072	0	0	0	0	14	1.32709	8	0.930916	12	1.126	4	0.312587	20	1.7916	0	0	4	0.365249	1822	219.143	1167	70.1775	630	57.9299	552	42.5954	1382	122.877	359	34.6005	195	19.1424	288	22.8124	141	11.3513	54	6.40415	24	2.24533	70	7.88094	66	6.01325	80	10.5571	8	0.903821	35	3.73987	42	9.39305	270	24.7811	238	35.1846	255	40.4808	VOG5779	3395	4978	2d322eec9b93527001b53eb52aca609f	Pfam	308	459	4.7e-20	2018-03-04	IPR035421	Terminase, large subunit gp17-like
PF17289	Terminase RNaseH-like domain	structural	this study	4853_10	4853	76	2.75526	56	1.81306	13971	528.594	3	0.106798	8	0.254543	12	0.556118	8432	287.906	0	0	0	0	0	0	0	0	0	0	1	0.028034	0	0	0	0	0	0	0	0	0	0	0	0	0	0	6	0.191376	0	0	0	0	0	0	0	0	0	0	0	0	0	0	0	0	0	0	0	0	0	0	0	0	0	0	0	0	0	0	VOG6350	9514	10926	f68cc9749535301db5f6d160224c0519	Pfam	294	450	4.3e-10	2018-03-04	IPR035421	Terminase, large subunit gp17-like
PF17289	Terminase RNaseH-like domain	structural	this study	2069_3	2069	0	0	0	0	0	0	0	0	0	0	0	0	0	0	0	0	4346	493.245	84	10.7648	7477	1176.26	22	2.79085	4555	481.233	22	2.66434	3071	432.167	4	0.493793	0	0	0	0	0	0	0	0	0	0	0	0	0	0	0	0	0	0	0	0	0	0	0	0	0	0	0	0	0	0	0	0	0	0	0	0	0	0	0	0	NA	1033	2595	1945768d8d837f9852dbafa5a5fbe0a2	Pfam	330	487	1.5e-07	2018-03-04	IPR035421	Terminase, large subunit gp17-like
PF17289	Terminase RNaseH-like domain	structural	this study	4810_3	4810	2	0.36498	0	0	25	4.76128	14	2.50877	0	0	0	0	26	4.46871	5	1.04615	20	3.03187	22	3.7658	14	2.9418	4	0.67777	40	5.64463	14	2.26466	8	1.50373	4	0.659558	168	36.4882	190	20.6322	73	12.1213	105	14.6311	120	19.2667	44	7.6578	27	4.7862	50	7.15175	345	50.1543	126	26.9837	36	6.08184	74	15.0444	260	42.7763	188	44.7997	22	4.48827	4	0.771814	280	113.078	1441	238.828	995	265.621	2299	659.04	VOG6488	1148	2500	b434e696446afce4f04ecc71f4bece2b	Pfam	284	427	3.3e-19	2018-03-04	IPR035421	Terminase, large subunit gp17-like
PF17289	Terminase RNaseH-like domain	structural	this study	6665_3	6665	0	0	0	0	0	0	0	0	0	0	0	0	4	0.513313	0	0	0	0	0	0	0	0	0	0	2	0.210726	0	0	0	0	0	0	0	0	0	0	0	0	0	0	108	12.9468	0	0	0	0	0	0	509	55.2484	2	0.319797	33476	4222.59	45	6.83077	495	60.8062	3	0.533767	29952	4562.42	1	0.144067	0	0	0	0	0	0	0	0	VOG5023	2602	4152	ac31d80f9deb396bf2b578937d080bed	Pfam	341	481	1.3e-05	2018-03-04	IPR035421	Terminase, large subunit gp17-like
PF17289	Terminase RNaseH-like domain	structural	this study	2631_4	2631	0	0	0	0	0	0	0	0	0	0	0	0	0	0	0	0	0	0	0	0	0	0	0	0	0	0	0	0	0	0	0	0	0	0	0	0	7298	414.764	0	0	0	0	0	0	4573	277.459	0	0	0	0	0	0	0	0	0	0	0	0	0	0	0	0	0	0	0	0	0	0	0	0	0	0	VOG6488	1178	2401	96373213d12a6cf6373c53d5a48bc588	Pfam	251	392	2.2e-15	2018-03-04	IPR035421	Terminase, large subunit gp17-like
PF17289	Terminase RNaseH-like domain	structural	this study	5010_3	5010	0	0	0	0	0	0	0	0	0	0	0	0	0	0	0	0	0	0	0	0	0	0	0	0	0	0	0	0	0	0	0	0	0	0	2560	259.375	1855	287.387	943	122.601	11	1.64784	830	134.78	1426	235.854	591	78.8726	0	0	0	0	0	0	0	0	0	0	0	0	0	0	0	0	0	0	0	0	0	0	0	0	VOG6488	1334	2686	9b559c938f6702294c288bfb5d4e91ab	Pfam	284	423	7.1e-11	2018-03-04	IPR035421	Terminase, large subunit gp17-like
PF17289	Terminase RNaseH-like domain	structural	this study	6632_1	6632	3677	626.382	1129	171.757	2338	415.657	1067	178.486	2233	333.854	580	126.302	3114	499.614	1179	230.274	2574	364.247	1248	199.414	452	88.6604	1155	182.688	1977	260.429	764	115.365	417	73.1682	689	106.052	2793	566.266	1031	104.51	1236	191.581	3134	407.656	3136	470.012	753	122.336	352	58.2474	1792	239.269	13	1.76417	2	0.399824	11	1.73473	5	0.948901	9	1.38223	10	2.22446	11	2.09486	14	2.52167	7	2.63892	26	4.02255	2	0.498398	2	0.535192	NA	1	1389	9c11d8fc934e5780c7220f5615058d9f	Pfam	272	410	2.9e-07	2018-03-04	IPR035421	Terminase, large subunit gp17-like
PF17289	Terminase RNaseH-like domain	structural	this study	4330_6	4330	0	0	0	0	0	0	0	0	0	0	0	0	0	0	0	0	0	0	0	0	1	0.0367125	0	0	0	0	0	0	2	0.0656808	0	0	2	0.075893	0	0	0	0	0	0	3	0.0841542	0	0	2	0.0619421	0	0	4	0.101596	4	0.149665	0	0	8	0.28416	6	0.172468	6	0.249803	0	0	0	0	5304	374.243	71334	2065.6	154	7.18272	32	1.6027	VOG4544	4971	6227	8981222b6bb355dbcfd22b5054697140	Pfam	251	389	7.9e-09	2018-03-04	IPR035421	Terminase, large subunit gp17-like
PF17289	Terminase RNaseH-like domain	structural	this study	1135_8	1135	0	0	0	0	0	0	0	0	0	0	0	0	0	0	0	0	4793	330.044	0	0	0	0	0	0	4583	293.771	0	0	2	0.170763	0	0	0	0	0	0	0	0	0	0	0	0	0	0	0	0	0	0	0	0	0	0	0	0	0	0	0	0	0	0	12	1.11204	0	0	0	0	0	0	0	0	0	0	VOG4544	9595	10818	8a7922b6f65b9ae77ca24f13e5f0e873	Pfam	308	391	2.5e-05	2018-03-04	IPR035421	Terminase, large subunit gp17-like
PF17289	Terminase RNaseH-like domain	structural	this study	5426_10	5426	2	0.0579199	0	0	0	0	0	0	0	0	0	0	0	0	0	0	0	0	0	0	2	0.066692	0	0	0	0	0	0	0	0	0	0	1	0.0344669	0	0	0	0	0	0	0	0	0	0	4	0.112524	0	0	29611	683.127	0	0	0	0	0	0	22334	583.117	0	0	2	0.0647509	0	0	0	0	0	0	0	0	0	0	VOG6488	5605	6924	64d20056034f8dd5d4322f959ec8b95f	Pfam	284	427	3.7e-12	2018-03-04	IPR035421	Terminase, large subunit gp17-like
PF17289	Terminase RNaseH-like domain	structural	this study	5658_19	5658	2	0.0579629	0	0	0	0	0	0	0	0	0	0	0	0	0	0	0	0	0	0	0	0	0	0	0	0	0	0	0	0	0	0	0	0	0	0	0	0	0	0	0	0	0	0	4	0.112608	0	0	24879	574.385	0	0	1	0.0268296	0	0	18883	493.38	0	0	0	0	0	0	0	0	0	0	0	0	0	0	VOG6488	11133	12452	64d20056034f8dd5d4322f959ec8b95f	Pfam	284	427	3.7e-12	2018-03-04	IPR035421	Terminase, large subunit gp17-like
PF17289	Terminase RNaseH-like domain	structural	this study	4309_54	4309	2	0.0361002	0	0	4	0.0753504	0	0	0	0	0	0	15	0.255001	8	0.16556	20	0.299883	28	0.474061	89	1.84976	43	0.720663	72	1.00496	8	0.127999	38	0.706488	54	0.880701	2111	45.3495	3888	41.7599	943	15.4874	1109	15.2848	987	15.6742	786	13.5306	423	7.41667	695	9.8326	281	4.04052	230	4.87193	97	1.62086	199	4.00165	199	3.23835	371	8.74446	53	1.06948	24	0.458042	5011	200.165	28913	473.975	11661	307.905	8454	239.705	VOG7407	48096	49712	2743b7c5c5c298db137c9004a9e354ed	Pfam	340	486	2.3e-14	2018-03-04	IPR035421	Terminase, large subunit gp17-like
PF17289	Terminase RNaseH-like domain	structural	this study	5893_11	5893	10910	871.508	644	45.9418	1558	129.885	0	0	5156	361.478	186	18.9931	1368	102.921	6	0.549521	0	0	0	0	0	0	0	0	0	0	0	0	0	0	0	0	0	0	0	0	0	0	0	0	0	0	0	0	0	0	0	0	0	0	0	0	0	0	0	0	2	0.144035	0	0	0	0	6	0.506772	0	0	0	0	0	0	0	0	VOG6350	10304	11695	c6e92e0244135f8fe42bb0c759c52bd6	Pfam	294	443	9.7e-14	2018-03-04	IPR035421	Terminase, large subunit gp17-like
PF17289	Terminase RNaseH-like domain	structural	this study	5602_20	5602	0	0	6	0.0967775	4	0.0753968	10	0.177354	2	0.031703	0	0	16	0.272169	2	0.0414156	34	0.510116	14	0.237177	109	2.26684	64	1.07328	68	0.949715	8	0.128078	54	1.00457	47	0.767008	2121	45.5924	4130	44.3864	914	15.0204	1119	15.4322	1191	18.9255	712	12.2642	367	6.43876	644	9.11669	258	3.71209	230	4.87493	98	1.63858	190	3.82302	171	2.78442	377	8.89135	54	1.09033	28	0.534712	5179	207.003	28535	468.067	11724	309.759	8579	243.399	VOG7407	12597	14213	2743b7c5c5c298db137c9004a9e354ed	Pfam	340	486	2.3e-14	2018-03-04	IPR035421	Terminase, large subunit gp17-like
PF17289	Terminase RNaseH-like domain	structural	this study	2012_19	2012	0	0	0	0	0	0	0	0	0	0	0	0	0	0	0	0	63	1.37703	0	0	12695	384.627	8	0.19545	19	0.386591	0	0	18496	501.28	19	0.45172	0	0	0	0	0	0	0	0	0	0	2	0.0501885	0	0	0	0	0	0	0	0	0	0	0	0	2	0.0474441	0	0	0	0	0	0	0	0	0	0	0	0	0	0	VOG10674	6267	7769	f9f2b54b0465ca9e927b6ebe14c76e8e	Pfam	366	449	6.8e-07	2018-03-04	IPR035421	Terminase, large subunit gp17-like
PF17289	Terminase RNaseH-like domain	structural	this study	1107_10	1107	0	0	0	0	0	0	1	0.0463278	0	0	0	0	1	0.0444343	0	0	6863	268.97	1111	49.1653	2	0.108648	4060	177.851	1180	43.0493	429	17.9408	0	0	1421	60.5754	1	0.0561503	0	0	1	0.0429275	0	0	0	0	0	0	0	0	1	0.0369787	0	0	0	0	4	0.174703	0	0	0	0	0	0	2	0.105486	0	0	0	0	0	0	0	0	0	0	VOG7407	6958	8340	a3260fd720d4021728eee2f4d4074b75	Pfam	309	449	9.3e-11	2018-03-04	IPR035421	Terminase, large subunit gp17-like
PF03592	Terminase small subunit	structural	10.1038/nature19366	4348_1	4348	0	0	0	0	6	0.340118	4	0.213347	2	0.0953424	0	0	10	0.511569	0	0	2	0.0902413	4	0.203793	0	0	0	0	4	0.168008	2	0.0962942	2	0.111893	2	0.0981562	20	1.29291	24	0.775706	6	0.296532	2	0.0829492	12	0.573458	6	0.310812	4	0.211048	2	0.0851465	0	0	0	0	0	0	2	0.121023	0	0	4	0.283708	0	0	2	0.114862	984	118.28	6618	326.469	3360	266.977	2621	223.632	VOG0796	326	781	2370aab1350cdb2550746dc73f0bceef	Pfam	9	81	3.5e-15	2018-03-04	IPR005335	Terminase small subunit	GO:0006323
PF03592	Terminase small subunit	structural	10.1038/nature19366	1394_46	1394	0	0	0	0	0	0	0	0	0	0	0	0	0	0	0	0	314	9.03741	0	0	6888	274.797	0	0	130	3.48299	0	0	4580	163.448	2	0.0626119	0	0	0	0	0	0	0	0	0	0	2	0.0660869	0	0	0	0	0	0	0	0	0	0	0	0	0	0	0	0	0	0	0	0	0	0	0	0	0	0	0	0	VOG0796	28950	29507	6311dfba21f6ee74c19d8516198c8a4a	Pfam	28	127	3.3e-11	2018-03-04	IPR005335	Terminase small subunit	GO:0006323
PF03592	Terminase small subunit	structural	10.1038/nature19366	2847_8	2847	0	0	0	0	0	0	0	0	0	0	0	0	0	0	0	0	0	0	0	0	0	0	0	0	0	0	4	0.105144	0	0	0	0	457	16.129	76	1.34107	32	0.863424	0	0	35516	926.611	605	17.1102	259	7.46061	44	1.02269	0	0	3	0.1044	0	0	0	0	1	0.0267348	2	0.0774453	0	0	0	0	0	0	0	0	0	0	0	0	VOG0796	6104	6499	f160744d49a21c7ae8ea7b91da5ec4ef	Pfam	4	85	7.5e-25	2018-03-04	IPR005335	Terminase small subunit	GO:0006323
PF03592	Terminase small subunit	structural	10.1038/nature19366	3429_1	3429	7	0.615867	33	2.59286	116	10.651	68	5.87478	10	0.772168	32	3.59895	244	20.2185	68	6.85936	24	1.75405	3	0.247575	44	4.45746	8	0.653525	40	2.72136	6	0.467926	24	2.17491	26	2.06689	1350	141.36	3764	197.057	984	78.7719	1543	103.658	986	76.3225	819	68.7204	524	44.7825	937	64.6148	22017	1543.11	17131	1768.74	2073	168.843	8416	824.898	15328	1215.81	14304	1643.33	504	49.5721	1076	100.096	616	119.937	5310	424.293	10903	1403.25	3400	469.897	VOG0796	68	457	ca000fc30b3cbcb4a4b5d29a147770f1	Pfam	3	99	8.5e-08	2018-03-04	IPR005335	Terminase small subunit	GO:0006323
PF03592	Terminase small subunit	structural	10.1038/nature19366	6693_25	6693	7	0.26079	1	0.0332712	32	1.24419	2	0.0731672	7	0.228883	0	0	26	0.912298	0	0	2	0.0618963	19	0.663961	6	0.257389	2	0.0691841	40	1.15236	9	0.297216	0	0	2	0.0673252	28	1.24152	11	0.243859	15	0.508477	0	0	1329	43.5617	2	0.0710617	17	0.615219	0	0	257257	7635.03	9	0.393485	855120	29492.6	11741	487.308	143265	4811.98	12	0.583785	681676	28391.5	4407	173.6	0	0	0	0	0	0	0	0	VOG0796	13387	13851	5dd51f4543d01b342475f92d57e3f1a6	Pfam	2	90	1.1e-13	2018-03-04	IPR005335	Terminase small subunit	GO:0006323
PF03592	Terminase small subunit	structural	10.1038/nature19366	4855_15	4855	0	0	0	0	0	0	0	0	0	0	0	0	0	0	0	0	0	0	8430	460.45	334	22.395	1037	56.0688	0	0	8308	428.837	46	2.75903	1446	76.0819	0	0	0	0	0	0	0	0	0	0	0	0	0	0	0	0	0	0	0	0	0	0	0	0	0	0	0	0	0	0	1	0.0615705	0	0	0	0	0	0	0	0	VOG0796	5370	5897	28a32d7bc9e22b3d57819b2313e4d5bd	Pfam	9	110	2.3e-05	2018-03-04	IPR005335	Terminase small subunit	GO:0006323
PF03592	Terminase small subunit	structural	10.1038/nature19366	7079_7	7079	0	0	0	0	2	0.0510685	0	0	0	0	0	0	7	0.161304	2	0.056104	98	1.9918	1	0.0229495	4	0.112689	10	0.227175	3	0.0567591	2	0.0433755	2	0.0504021	9	0.198964	1	0.0291193	11	0.160148	8	0.178096	11	0.205503	0	0	0	0	6	0.142599	7	0.134239	2	0.0389815	0	0	0	0	2	0.0545146	12	0.264697	2	0.0638979	0	0	2	0.0517394	1728999	93617.1	27197	604.34	11	0.393705	43	1.65265	VOG0796	1516	2058	8df0ff0e519738f627502c1234d962d9	Pfam	6	162	2.1e-35	2018-03-04	IPR005335	Terminase small subunit	GO:0006323
PF03592	Terminase small subunit	structural	10.1038/nature19366	1551_4	1551	0	0	0	0	0	0	0	0	0	0	0	0	0	0	0	0	14	2.098	0	0	2470	513.072	0	0	8	1.11599	0	0	1814	337.065	0	0	0	0	0	0	0	0	0	0	0	0	1	0.172047	0	0	0	0	0	0	0	0	0	0	0	0	0	0	0	0	0	0	0	0	0	0	0	0	0	0	0	0	VOG0796	3364	3795	8aed897d8816ff1418264d1cd0031d62	Pfam	13	96	7.8e-15	2018-03-04	IPR005335	Terminase small subunit	GO:0006323
PF03592	Terminase small subunit	structural	10.1038/nature19366	4800_7	4800	0	0	0	0	2	0.367983	2	0.346239	0	0	0	0	2	0.332088	0	0	0	0	0	0	0	0	2	0.327391	0	0	2	0.31255	0	0	0	0	26	5.45544	21	2.20305	15	2.4062	28	3.76929	27	4.18797	12	2.01765	8	1.37003	13	1.79639	188	26.4035	75	15.517	24	3.91703	109	21.4084	135	21.4574	122	28.0861	12	2.36511	12	2.23691	140	54.6215	606	97.0304	932	240.364	1271	351.992	NA	3071	3526	06343a446acfe5676dcc12881c2deed9	Pfam	28	117	8.5e-09	2018-03-04	IPR005335	Terminase small subunit	GO:0006323
PF03592	Terminase small subunit	structural	10.1038/nature19366	5368_2	5368	0	0	0	0	0	0	0	0	0	0	0	0	0	0	0	0	16	1.22869	1717	148.883	260	27.6757	22	1.88836	2356	168.419	11048	905.314	2811	267.658	645	53.8757	0	0	0	0	0	0	0	0	0	0	1	0.0881641	0	0	0	0	0	0	0	0	0	0	0	0	0	0	0	0	0	0	0	0	0	0	0	0	0	0	0	0	NA	107	661	c50f0ce71d5de98aea3012a86ed8db50	Pfam	55	147	1.7e-05	2018-03-04	IPR005335	Terminase small subunit	GO:0006323
PF03592	Terminase small subunit	structural	10.1038/nature19366	4124_18	4124	0	0	0	0	0	0	0	0	0	0	0	0	0	0	0	0	0	0	0	0	0	0	0	0	0	0	0	0	0	0	0	0	10	0.330178	0	0	0	0	0	0	20	0.488159	0	0	0	0	0	0	3	0.0663005	10529	342.787	4	0.10273	0	0	4	0.100045	9423	341.36	2	0.0620287	0	0	0	0	0	0	0	0	0	0	VOG0796	16476	16994	0da955b01fa5e1d756437a05e9cf1fbd	Pfam	6	153	1.6e-26	2018-03-04	IPR005335	Terminase small subunit	GO:0006323
PF03592	Terminase small subunit	structural	10.1038/nature19366	4374_6	4374	0	0	1	0.0726976	4	0.339821	0	0	0	0	4	0.416238	4	0.306673	2	0.186664	0	0	0	0	0	0	0	0	4	0.251792	0	0	0	0	0	0	0	0	0	0	2	0.148137	0	0	0	0	0	0	0	0	0	0	2	0.129696	0	0	0	0	0	0	2	0.14678	2	0.212595	0	0	0	0	2	0.360294	6365	470.571	0	0	0	0	VOG0796	3882	4484	edbd7064196f0aa933d7a83c5ae3500c	Pfam	16	173	1.1e-10	2018-03-04	IPR005335	Terminase small subunit	GO:0006323
PF03592	Terminase small subunit	structural	10.1038/nature19366	2151_16	2151	0	0	0	0	0	0	0	0	0	0	0	0	0	0	0	0	215	6.79346	8	0.285428	88	3.85424	8115	286.604	191	5.61798	14	0.472036	41	1.60633	6814	234.189	0	0	0	0	0	0	0	0	0	0	0	0	0	0	2	0.0596271	0	0	0	0	0	0	0	0	0	0	0	0	0	0	0	0	0	0	0	0	0	0	0	0	NA	15267	15776	26be4bce75855a7a9dd3136f9b9fe9ac	Pfam	6	111	2.7e-05	2018-03-04	IPR005335	Terminase small subunit	GO:0006323
PF03592	Terminase small subunit	structural	10.1038/nature19366	4230_24	4230	0	0	0	0	0	0	0	0	0	0	0	0	0	0	0	0	0	0	0	0	0	0	0	0	0	0	0	0	0	0	0	0	0	0	0	0	0	0	0	0	0	0	0	0	0	0	0	0	0	0	0	0	0	0	523	34.2614	0	0	0	0	0	0	4088	254.169	0	0	0	0	0	0	0	0	VOG0796	15748	16293	5776ffcabbd6b546c783c51a876367af	Pfam	4	157	6.5e-18	2018-03-04	IPR005335	Terminase small subunit	GO:0006323
PF03592	Terminase small subunit	structural	10.1038/nature19366	6672_36	6672	0	0	0	0	2	0.0591624	0	0	0	0	0	0	5	0.133478	6	0.194988	108	2.54294	2	0.0531737	1	0.0326375	1	0.0263181	8	0.175346	0	0	1	0.0291952	12	0.307331	2	0.067469	10	0.168664	3	0.0773712	6	0.129859	0	0	2	0.0540646	2	0.0550666	2	0.0444328	4	0.0903194	0	0	2	0.05248	0	0	14	0.357758	0	0	0	0	4	0.119879	1733751	108753	155	3.99011	12	0.497568	55	2.44888	VOG0796	14745	15287	8df0ff0e519738f627502c1234d962d9	Pfam	6	162	2.1e-35	2018-03-04	IPR005335	Terminase small subunit	GO:0006323
PF03592	Terminase small subunit	structural	10.1038/nature19366	1607_5	1607	0	0	0	0	0	0	0	0	0	0	0	0	0	0	0	0	8	0.16657	1286	30.2345	1002	28.9187	19325	449.747	5	0.0969108	1186	26.3504	89	2.29772	26878	608.719	0	0	1	0.0149148	0	0	2	0.0382776	0	0	2	0.0478089	0	0	2	0.0392915	0	0	0	0	0	0	0	0	0	0	0	0	0	0	0	0	0	0	0	0	0	0	0	0	VOG0796	1551	2078	2adeb6739e04a8565aaf5fe557072025	Pfam	8	110	7.7e-06	2018-03-04	IPR005335	Terminase small subunit	GO:0006323
PF03592	Terminase small subunit	structural	10.1038/nature19366	3546_32	3546	0	0	2	0.0494844	0	0	0	0	0	0	0	0	0	0	0	0	0	0	0	0	0	0	0	0	0	0	0	0	0	0	0	0	8	0.263789	0	0	0	0	0	0	28	0.682508	0	0	0	0	0	0	8	0.176564	10485	340.898	4	0.102593	0	0	0	0	9689	350.526	7	0.21681	0	0	0	0	2	0.050324	0	0	0	0	VOG0796	30527	31045	0da955b01fa5e1d756437a05e9cf1fbd	Pfam	6	153	1.6e-26	2018-03-04	IPR005335	Terminase small subunit	GO:0006323
PF03592	Terminase small subunit	structural	10.1038/nature19366	1269_60	1269	0	0	0	0	0	0	10	0.200364	0	0	0	0	0	0	0	0	4	0.0677996	49516	947.692	1078	25.3274	526	9.9654	9	0.142005	51515	931.742	100	2.10168	717	13.219	0	0	0	0	0	0	0	0	0	0	2	0.0389196	0	0	1	0.015993	0	0	0	0	0	0	0	0	0	0	0	0	0	0	5	0.107872	0	0	0	0	2	0.0596975	0	0	VOG0796	46830	47357	28a32d7bc9e22b3d57819b2313e4d5bd	Pfam	9	110	2.3e-05	2018-03-04	IPR005335	Terminase small subunit	GO:0006323
PF03592	Terminase small subunit	structural	10.1038/nature19366	6949_23	6949	0	0	0	0	0	0	0	0	0	0	0	0	0	0	0	0	0	0	2	0.0482497	6	0.177691	78330	1870.6	2	0.0397772	3	0.0683953	2	0.0529833	136642	3175.46	0	0	2	0.0306091	2	0.0468043	1	0.0196389	0	0	2	0.0490581	0	0	6	0.120955	0	0	0	0	0	0	0	0	2	0.0463756	0	0	0	0	0	0	0	0	0	0	0	0	0	0	VOG0796	29678	30292	c0fc2273350693ed6498e637afe652e0	Pfam	17	141	1.8e-07	2018-03-04	IPR005335	Terminase small subunit	GO:0006323
PF03237	Terminase-like family	structural	10.1038/nature19366	4517_10	4517	0	0	0	0	0	0	0	0	0	0	0	0	0	0	0	0	0	0	0	0	0	0	0	0	0	0	0	0	0	0	0	0	0	0	0	0	0	0	0	0	0	0	0	0	0	0	0	0	1	0.139604	0	0	0	0	0	0	0	0	0	0	0	0	0	0	133	51.5801	1422	226.324	18	4.61447	14	3.85399	NA	3685	4929	71e8ce23f693889440d8ad57b0ed753e	Pfam	25	226	9.7e-15	2018-03-04
PF03237	Terminase-like family	structural	10.1038/nature19366	3204_8	3204	0	0	0	0	0	0	0	0	0	0	0	0	0	0	0	0	0	0	0	0	0	0	0	0	0	0	0	0	0	0	0	0	0	0	5949	220.965	0	0	0	0	0	0	1772	105.488	0	0	0	0	0	0	0	0	0	0	0	0	0	0	0	0	0	0	0	0	0	0	0	0	0	0	0	0	VOG4544	4970	6073	dd96faab3d3b48059db81a1e7e4cf4ca	Pfam	4	202	3.9e-12	2018-03-04
PF03237	Terminase-like family	structural	10.1038/nature19366	2144_20	2144	0	0	0	0	0	0	0	0	0	0	0	0	0	0	0	0	14	0.341284	16	0.440415	4	0.135161	6686	182.178	4	0.0907699	8	0.2081	0	0	21986	582.97	0	0	0	0	0	0	1	0.0224075	0	0	0	0	0	0	0	0	0	0	0	0	0	0	0	0	0	0	0	0	0	0	0	0	0	0	0	0	0	0	0	0	VOG9315	16809	18050	a3d615da592a87e7b23ec42cebd342c2	Pfam	25	214	4.6e-06	2018-03-04
PF03237	Terminase-like family	structural	10.1038/nature19366	6206_8	6206	146	12.5358	1955	149.907	2937	263.178	7130	601.151	644	48.5298	1247	136.869	8608	696.102	4527	445.653	132	9.41491	179	14.4162	130	12.8526	61	4.86311	128	8.49859	139	10.5792	62	5.48318	28	2.17226	6	0.613134	2	0.102184	4	0.312498	4	0.262246	9	0.679876	0	0	1	0.0834043	0	0	0	0	4	0.403045	2	0.158973	2	0.191309	0	0	0	0	0	0	2	0.18157	0	0	0	0	2	0.251207	0	0	NA	7207	8754	f2ef3709f7275fbcc556a47199318347	Pfam	65	309	1.2e-15	2018-03-04
PF03237	Terminase-like family	structural	10.1038/nature19366	4403_19	4403	0	0	0	0	0	0	0	0	0	0	0	0	0	0	0	0	0	0	0	0	0	0	0	0	0	0	0	0	0	0	0	0	0	0	0	0	4	0.353423	1	0.0741474	0	0	0	0	0	0	0	0	0	0	1	0.113957	0	0	0	0	0	0	0	0	0	0	0	0	711	152.792	4515	398.187	56	7.95492	59	8.99981	VOG4544	7919	9304	2b7da6d78486939fef9d9313b348bec6	Pfam	22	254	1e-13	2018-03-04
PF03237	Terminase-like family	structural	10.1038/nature19366	4729_3	4729	0	0	0	0	2	0.214908	0	0	0	0	2	0.263236	0	0	0	0	0	0	0	0	3	0.355668	0	0	0	0	2	0.182534	2	0.212104	2	0.186064	63	7.72009	71	4.34999	19	1.77999	33	2.59442	22	1.99291	14	1.37473	7	0.700106	17	1.37192	38	3.11682	14	1.6916	8	0.762537	17	1.94999	17	1.57804	21	2.82342	3	0.345316	0	0	602	137.169	2224	207.967	3207	483.034	3833	619.942	VOG4544	3231	4688	ec91674023d41c84baea6afea26f251e	Pfam	45	279	9.4e-13	2018-03-04
PF03237	Terminase-like family	structural	10.1038/nature19366	4669_2	4669	0	0	0	0	0	0	0	0	0	0	0	0	0	0	0	0	0	0	0	0	0	0	0	0	4	0.589972	0	0	0	0	0	0	6	1.36204	9	1.02148	2	0.347098	14	2.03897	2	0.335623	3	0.545719	0	0	4	0.597996	7	1.06361	2	0.447669	1	0.176575	4	0.849963	2	0.343919	3	0.747196	2	0.426464	0	0	265	111.857	1048	181.542	1488	415.182	1421	425.758	VOG4544	623	2077	c1a4e2528727144b792795b36d262671	Pfam	44	276	5.6e-12	2018-03-04
PF03237	Terminase-like family	structural	10.1038/nature19366	1819_3	1819	75	13.7605	43	7.04559	16	3.06365	3	0.540491	23	3.7036	26	6.09795	10	1.728	6	1.26215	1682	256.355	491	84.4989	183	38.6608	8	1.36285	748	106.123	256	41.6342	106	20.0318	8	1.32623	0	0	2	0.218351	0	0	1	0.140095	0	0	0	0	0	0	0	0	0	0	0	0	0	0	0	0	0	0	0	0	0	0	3	0.581981	0	0	0	0	0	0	0	0	VOG4544	2476	3816	34b85e70b7e6ef30c1554e969142e21b	Pfam	33	249	2e-05	2018-03-04
PF03237	Terminase-like family	structural	10.1038/nature19366	6988_28	6988	0	0	0	0	0	0	0	0	0	0	0	0	0	0	0	0	46744	1381.52	2	0.0667446	15	0.614507	0	0	35016	963.369	0	0	44	1.61244	5	0.160736	0	0	0	0	0	0	0	0	0	0	0	0	0	0	0	0	0	0	0	0	4	0.131748	0	0	0	0	6	0.278753	105	4.17635	0	0	1	0.0787358	2	0.0646252	1	0.0520464	0	0	NA	23392	24612	c99a841a89849ccf2f046af79a3698fc	Pfam	23	215	3.3e-07	2018-03-04
PF03237	Terminase-like family	structural	10.1038/nature19366	5350_11	5350	0	0	0	0	0	0	0	0	1	0.0226255	0	0	5	0.121399	0	0	0	0	0	0	0	0	0	0	0	0	0	0	0	0	0	0	13232	405.98	0	0	75	1.75923	0	0	21235	481.631	12	0.295032	112	2.80467	47	0.949678	0	0	0	0	0	0	0	0	3	0.0697248	0	0	0	0	0	0	0	0	0	0	0	0	0	0	VOG7407	11541	12911	54f133a9841697f5044694d2f0a5fbef	Pfam	48	229	7.7e-06	2018-03-04
PF03237	Terminase-like family	structural	10.1038/nature19366	715_29	715	517	15.0135	294	7.62455	57892	1754.51	9	0.256642	222	5.65806	111	4.12051	52015	1422.63	2	0.0665898	2	0.0482462	0	0	0	0	0	0	8	0.179646	0	0	0	0	0	0	0	0	0	0	0	0	0	0	17	0.434338	0	0	0	0	0	0	0	0	0	0	6	0.161301	2	0.0647034	0	0	2	0.0758404	4	0.129858	2	0.0614095	0	0	0	0	0	0	0	0	VOG6350	19549	20952	5ea03d46527f994078b0380a7a26f309	Pfam	38	279	1e-20	2018-03-04
PF03237	Terminase-like family	structural	10.1038/nature19366	3277_6	3277	0	0	0	0	0	0	0	0	0	0	0	0	0	0	0	0	0	0	0	0	0	0	0	0	0	0	0	0	0	0	0	0	0	0	0	0	303	37.6377	0	0	0	0	0	0	1407	186.585	2	0.214007	0	0	0	0	0	0	0	0	0	0	0	0	0	0	0	0	0	0	0	0	0	0	0	0	NA	5489	6745	5591c58472b9897c9300661c7743301c	Pfam	74	225	1.8e-09	2018-03-04
PF03237	Terminase-like family	structural	10.1038/nature19366	2016_29	2016	0	0	0	0	0	0	0	0	0	0	0	0	0	0	0	0	0	0	0	0	11612	519.598	16	0.577323	2	0.060101	0	0	11625	465.317	4	0.140452	0	0	0	0	2	0.0707184	0	0	0	0	0	0	1	0.0377488	0	0	0	0	0	0	0	0	0	0	2	0.0700706	0	0	0	0	0	0	0	0	0	0	0	0	0	0	NA	21965	23194	b62942f1f5a54d4acd4618eb481970f3	Pfam	29	228	3.1e-08	2018-03-04
PF03237	Terminase-like family	structural	10.1038/nature19366	4857_11	4857	0	0	0	0	0	0	0	0	0	0	0	0	1	0.0623955	0	0	2	0.110066	260	16.1567	0	0	2	0.123026	4	0.204918	78	4.58051	0	0	2	0.11972	40	3.15389	39	1.53745	41	2.47146	10	0.505861	108	6.29497	63	3.98049	58	3.73249	19	0.986597	21848	1153.04	2	0.155491	7046	432.135	270	19.9275	41174	2459.22	4	0.346036	17714	1311.95	253	17.7222	0	0	0	0	0	0	0	0	VOG3897	5057	6808	759b5e1cfe8afe096797b5c5e47645d7	Pfam	150	375	4.3e-38	2018-03-04
PF03237	Terminase-like family	structural	10.1038/nature19366	6604_8	6604	0	0	1	0.0648302	0	0	0	0	0	0	2	0.185596	0	0	2	0.166463	0	0	0	0	3	0.250766	0	0	2	0.112271	0	0	0	0	0	0	3	0.259195	0	0	0	0	0	0	0	0	0	0	2	0.141033	0	0	16	0.925278	0	0	0	0	6	0.485242	11	0.719922	4	0.379176	0	0	0	0	1252	201.136	17425	1148.83	125	13.2743	15	1.71052	VOG4544	8063	9319	8981222b6bb355dbcfd22b5054697140	Pfam	26	223	2e-17	2018-03-04
PF03237	Terminase-like family	structural	10.1038/nature19366	1126_15	1126	0	0	0	0	0	0	0	0	0	0	0	0	0	0	0	0	15880	997.78	2	0.141896	291	25.3444	0	0	9666	565.361	0	0	308	23.9957	0	0	0	0	0	0	0	0	0	0	0	0	0	0	0	0	0	0	0	0	0	0	2	0.140045	0	0	0	0	2	0.197538	24	2.02942	0	0	0	0	0	0	0	0	0	0	NA	11224	12681	f47b4c41bbb7ecb9b7b380aa98234908	Pfam	40	266	7e-08	2018-03-04
PF03237	Terminase-like family	structural	10.1038/nature19366	6019_41	6019	0	0	0	0	0	0	8	0.141614	2	0.0316429	2	0.0460883	10	0.169783	6	0.124011	23	0.344424	21	0.355091	105	2.17951	55	0.920597	61	0.850334	12	0.191753	64	1.18835	64	1.04246	2087	44.7765	4035	43.2832	912	14.9591	1048	14.4256	1110	17.6049	700	12.0347	376	6.58415	606	8.56248	304	4.36564	232	4.908	125	2.08606	214	4.29776	173	2.81164	406	9.55715	34	0.685204	31	0.59088	4995	199.27	28351	464.167	11403	300.707	8440	239.001	VOG7407	33994	35610	2743b7c5c5c298db137c9004a9e354ed	Pfam	62	325	8.6e-09	2018-03-04
PF03237	Terminase-like family	structural	10.1038/nature19366	5832_66	5832	2	0.035771	5	0.0798633	8	0.149327	4	0.0702515	2	0.0313945	4	0.0914531	23	0.387436	16	0.328101	15	0.222861	20	0.335527	28	0.576641	30	0.498203	34	0.470237	9	0.142686	36	0.6632	20	0.323211	14501	308.676	22034	234.502	7333	119.336	7015	95.8028	5418	85.2565	4084	69.6627	2859	49.6711	3337	46.7801	128	1.82374	229	4.80651	37	0.612628	78	1.55418	227	3.66031	417	9.73905	52	1.03974	140	2.64755	4446	175.976	23326	378.9	14260	373.097	12423	349.03	VOG7407	56803	58416	6ba977bdb14f6dd259cd5d394011f458	Pfam	62	325	1.6e-08	2018-03-04
PF03237	Terminase-like family	structural	10.1038/nature19366	4344_12	4344	0	0	0	0	0	0	0	0	0	0	0	0	0	0	0	0	6	0.255444	0	0	4	0.236052	10	0.475868	5	0.198157	0	0	0	0	2	0.0926162	0	0	0	0	0	0	0	0	0	0	0	0	0	0	0	0	0	0	0	0	0	0	0	0	0	0	0	0	0	0	0	0	3458	392.202	44833	2086.81	16	1.19956	24	1.93218	VOG4544	8391	9668	0810891441be4affa68678050ff9b348	Pfam	33	223	1.5e-09	2018-03-04
PF03237	Terminase-like family	structural	10.1038/nature19366	7096_3	7096	0	0	0	0	0	0	0	0	0	0	0	0	0	0	0	0	14	1.81849	7386	1083.3	1019	183.469	897	130.232	10	1.20914	67090	9299	37611	6057.55	22941	3241.22	0	0	0	0	0	0	0	0	0	0	5	0.745632	1	0.15189	2	0.245118	0	0	0	0	0	0	0	0	2	0.281944	0	0	0	0	0	0	0	0	0	0	0	0	2	0.491254	NA	3182	4399	33c1325259e5d9659cfb405093fbf6da	Pfam	36	220	1.3e-06	2018-03-04
PF03237	Terminase-like family	structural	10.1038/nature19366	815_15	815	3	0.291319	0	0	1499	151.913	0	0	5	0.426128	2	0.248264	6055	553.773	0	0	0	0	0	0	0	0	0	0	0	0	0	0	0	0	0	0	0	0	0	0	0	0	0	0	0	0	0	0	0	0	0	0	0	0	0	0	0	0	0	0	0	0	2	0.253604	2	0.217117	0	0	0	0	0	0	0	0	0	0	VOG4544	9669	10865	8f95d0f498f6ba577136a344c12f276f	Pfam	24	220	5.2e-12	2018-03-04
PF03237	Terminase-like family	structural	10.1038/nature19366	5035_5	5035	0	0	0	0	0	0	0	0	0	0	0	0	0	0	0	0	0	0	0	0	0	0	0	0	0	0	0	0	0	0	0	0	3	0.253339	3255	137.43	914	59.0079	111	6.01379	108	6.74198	5982	404.796	477	32.8763	126	7.0073	0	0	0	0	0	0	0	0	0	0	0	0	0	0	0	0	0	0	0	0	2	0.20759	0	0	VOG4544	3896	4492	bacb9857bf3a4121d8bc6d0bc9496b52	Pfam	33	173	1.2e-07	2018-03-04
PF03237	Terminase-like family	structural	10.1038/nature19366	5696_3	5696	0	0	0	0	8	1.40145	4	0.65932	0	0	0	0	6	0.948559	2	0.384909	18	2.5099	26	4.09366	35	6.76482	29	4.51985	38	4.93245	32	4.76134	26	4.49528	29	4.3984	1856	370.787	586	58.5319	623	95.152	853	109.33	966	142.661	276	44.1839	177	28.8605	340	44.7327	414	55.3596	193	38.0183	10	1.55395	82	15.3342	219	33.1419	239	52.3865	6	1.12593	39	6.92183	40	14.8588	129	19.6659	131	32.1673	34	8.96511	VOG5779	2189	3769	ba8f167cb89995035a70d90e175f8da0	Pfam	63	261	8.8e-10	2018-03-04
PF03237	Terminase-like family	structural	10.1038/nature19366	1745_9	1745	0	0	0	0	0	0	0	0	0	0	0	0	0	0	0	0	3218	267.789	0	0	0	0	0	0	2430	188.238	0	0	0	0	0	0	0	0	1	0.0596097	0	0	0	0	0	0	0	0	0	0	0	0	0	0	0	0	0	0	0	0	0	0	0	0	2	0.223982	0	0	0	0	0	0	0	0	0	0	NA	5264	6790	23468a2e0420fb7e0153537c2927dc9d	Pfam	40	248	1.4e-08	2018-03-04
PF03237	Terminase-like family	structural	10.1038/nature19366	6950_2	6950	0	0	0	0	0	0	0	0	0	0	0	0	0	0	0	0	57170	2060.12	1276	51.9193	267562	13364.5	99	3.9875	61731	2070.72	782	30.0694	174523	7797.86	38	1.48943	0	0	1	0.0258128	21	0.828874	0	0	0	0	12	0.496451	8	0.337101	0	0	0	0	0	0	0	0	0	0	6	0.234652	21	1.18954	10	0.484953	0	0	2	0.191997	2	0.0787942	1	0.0634575	0	0	NA	991	2400	e40eef903908f9ca2172222d3f9966d1	Pfam	47	230	1.9e-06	2018-03-04
PF03237	Terminase-like family	structural	10.1038/nature19366	4866_3	4866	0	0	0	0	0	0	0	0	0	0	0	0	0	0	0	0	3662	316.298	2	0.195058	0	0	0	0	12085	971.672	0	0	0	0	0	0	0	0	0	0	0	0	0	0	0	0	0	0	0	0	0	0	0	0	0	0	0	0	0	0	0	0	1	0.135774	2	0.232479	0	0	0	0	0	0	0	0	0	0	NA	3005	4249	5576894f17db2b7cf568603960c528ce	Pfam	27	227	3.2e-09	2018-03-04
PF03237	Terminase-like family	structural	10.1038/nature19366	319_14	319	191	22.7005	105	11.1447	2560	317.532	71	8.28617	36	3.75515	17	2.58278	1290	144.398	11	1.49893	0	0	0	0	0	0	0	0	0	0	0	0	0	0	0	0	0	0	0	0	2	0.216281	0	0	2	0.209131	0	0	0	0	0	0	0	0	0	0	0	0	0	0	0	0	2	0.310392	0	0	0	0	0	0	0	0	0	0	0	0	VOG7407	6658	8247	1fde3e099eac247f0fcf452921155e69	Pfam	61	259	5.1e-12	2018-03-04
PF03237	Terminase-like family	structural	10.1038/nature19366	7028_12	7028	0	0	0	0	0	0	0	0	0	0	0	0	0	0	0	0	0	0	0	0	0	0	0	0	0	0	0	0	2	0.191713	0	0	0	0	30	1.66132	3055	258.69	335	23.8053	0	0	1	0.0887551	12316	1113.37	103	7.51313	0	0	0	0	0	0	0	0	0	0	0	0	0	0	0	0	0	0	0	0	0	0	0	0	VOG4544	8609	9814	51c8b9a8fda170a16fee57fbd19c4ea7	Pfam	24	216	1e-06	2018-03-04
PF03237	Terminase-like family	structural	10.1038/nature19366	1732_3	1732	0	0	0	0	0	0	0	0	0	0	0	0	0	0	0	0	625	44.0902	16	1.27449	0	0	107	8.43699	3675	241.332	0	0	0	0	123	9.438	0	0	0	0	0	0	0	0	0	0	0	0	0	0	0	0	0	0	0	0	0	0	0	0	0	0	2	0.221783	2	0.189875	0	0	0	0	0	0	0	0	0	0	VOG4544	1265	2686	225512d156d0a3989536a656902ba525	Pfam	28	256	6.4e-07	2018-03-04
PF03237	Terminase-like family	structural	10.1038/nature19366	6084_9	6084	0	0	0	0	0	0	0	0	0	0	0	0	0	0	0	0	21544	1777.11	548	51.0416	3572	408.417	915	84.3629	16282	1250.23	250	22.0051	1925	196.888	619	55.5382	0	0	0	0	0	0	3	0.227466	2	0.174729	0	0	0	0	0	0	0	0	0	0	0	0	0	0	0	0	0	0	6	0.666064	0	0	0	0	2	0.180368	0	0	0	0	NA	7923	9476	b12d94ed25d70526ae047139c8d46deb	Pfam	62	301	3.3e-15	2018-03-04
PF03237	Terminase-like family	structural	10.1038/nature19366	2186_13	2186	2	0.187917	2	0.16782	2	0.196116	2	0.184527	0	0	2	0.240217	1	0.0884927	0	0	4676	364.967	1090	96.0638	3310	358.105	2925	255.18	6277	456.064	538	44.8081	1703	164.813	1790	151.965	3	0.335477	6	0.33546	2	0.170984	24	1.72186	4	0.330662	8	0.716869	2	0.182539	4	0.294578	0	0	0	0	2	0.173964	0	0	0	0	0	0	0	0	0	0	0	0	1	0.0853335	0	0	0	0	NA	5767	7308	f0d8e88da9aa3d6cbcf5f621198eccd9	Pfam	62	301	1.6e-16	2018-03-04
PF03237	Terminase-like family	structural	10.1038/nature19366	4796_3	4796	0	0	0	0	0	0	0	0	0	0	2	0.445302	2	0.328086	2	0.399396	0	0	0	0	0	0	0	0	4	0.538746	0	0	0	0	1	0.157377	55	11.4013	41	4.24936	8	1.26784	23	3.05889	8	1.22593	2	0.332224	8	1.35352	11	1.5017	10	1.38752	6	1.2264	8	1.28994	5	0.970204	11	1.72731	2	0.454879	0	0	0	0	350	134.908	1530	242.026	1132	288.426	1629	445.7	VOG4544	3413	5098	00f59fb50178242a2bfca4db800ae09c	Pfam	142	352	1.8e-14	2018-03-04
PF03237	Terminase-like family	structural	10.1038/nature19366	6194_21	6194	4	0.0715663	4	0.0639123	9	0.168049	8	0.140551	8	0.125621	2	0.0457421	14	0.235911	6	0.12308	15	0.222937	17	0.285295	22	0.453229	26	0.431922	30	0.415056	8	0.126875	39	0.718711	20	0.323321	14267	303.798	21639	230.377	7422	120.825	7172	97.9801	5427	85.4271	3845	65.6082	2656	46.1599	3185	44.6644	91	1.297	228	4.78714	50	0.828156	96	1.91349	202	3.2583	371	8.66765	84	1.68014	116	2.19443	4088	161.861	23101	375.372	14159	370.58	12055	338.806	VOG7407	32206	33819	6ba977bdb14f6dd259cd5d394011f458	Pfam	62	325	1.6e-08	2018-03-04
PF03237	Terminase-like family	structural	10.1038/nature19366	4395_14	4395	0	0	0	0	0	0	0	0	0	0	0	0	0	0	0	0	0	0	0	0	0	0	0	0	0	0	0	0	0	0	0	0	0	0	1	0.0547592	0	0	0	0	0	0	0	0	0	0	0	0	2	0.146617	0	0	0	0	0	0	0	0	0	0	0	0	0	0	254	51.7275	2127	177.768	38	5.11551	17	2.45747	NA	5894	7381	0ce9ed0153ba130fc97ba5f9e83211fe	Pfam	82	276	8.8e-05	2018-03-04
PF03237	Terminase-like family	structural	10.1038/nature19366	4312_63	4312	0	0	0	0	0	0	0	0	0	0	2	0.0495762	4	0.0730528	2	0.0444654	19	0.306057	3	0.0545662	6	0.133969	2	0.0360097	24	0.359877	6	0.103132	3	0.0599195	2	0.0350421	30	0.692359	24	0.27693	6	0.105863	11	0.162872	28	0.477695	11	0.203428	3	0.0565087	3	0.0455964	18	0.278054	9	0.204805	4	0.0718058	4	0.0864115	15	0.262234	11	0.278534	0	0	0	0	280	12.0156	23623	416.029	426	12.0842	386	11.7578	VOG4544	47542	49155	5f5c20d99b9b86a0bec76a4eb8329eea	Pfam	97	332	8.3e-13	2018-03-04
PF03237	Terminase-like family	structural	10.1038/nature19366	5842_8	5842	0	0	0	0	0	0	0	0	0	0	0	0	0	0	0	0	0	0	154	13.846	4	0.441483	3285	292.366	0	0	2030	172.481	2	0.19746	25480	2206.8	0	0	0	0	0	0	0	0	0	0	4	0.365663	0	0	0	0	0	0	0	0	0	0	0	0	0	0	0	0	0	0	0	0	0	0	0	0	0	0	0	0	NA	5049	6212	3771acd9db8e9ee346c9c46ae3e242dd	Pfam	34	233	6.8e-10	2018-03-04
PF03237	Terminase-like family	structural	10.1038/nature19366	6941_4	6941	6	1.0123	18	2.71211	49	8.62781	20	3.31347	5	0.740375	8	1.72538	68	10.8053	12	2.32127	8	1.12122	3	0.474763	12	2.33123	2	0.313309	30	3.91396	4	0.598213	4	0.69512	12	1.82934	264	53.0111	198	19.8782	107	16.4259	156	20.097	87	12.9141	55	8.84982	44	7.21107	85	11.2404	91	12.2307	27	5.34583	34	5.31045	72	13.5331	83	12.6249	60	13.2187	4	0.754461	21	3.74621	534	199.381	3222	493.704	6684	1649.67	3798	1006.58	VOG4544	2877	4535	83166f7962f75029b6350a2c3b96af19	Pfam	134	344	1.3e-18	2018-03-04
PF03237	Terminase-like family	structural	10.1038/nature19366	2834_72	2834	0	0	0	0	0	0	0	0	0	0	0	0	0	0	0	0	0	0	0	0	0	0	0	0	0	0	0	0	0	0	0	0	338	6.27529	0	0	2	0.0283877	123	1.4651	29109	399.51	4	0.0595095	49	0.742502	3671	44.885	0	0	0	0	0	0	0	0	0	0	0	0	0	0	0	0	0	0	0	0	0	0	0	0	VOG6488	47364	48764	931ec443d82874360453ffc3676e8be8	Pfam	53	268	8.7e-18	2018-03-04
PF03237	Terminase-like family	structural	10.1038/nature19366	4331_30	4331	0	0	0	0	0	0	0	0	0	0	0	0	0	0	0	0	0	0	0	0	0	0	0	0	4	0.0999211	0	0	0	0	0	0	0	0	0	0	0	0	0	0	0	0	0	0	0	0	0	0	0	0	2	0.07582	0	0	2	0.0719774	0	0	0	0	0	0	0	0	773	55.2615	30490	894.542	4	0.189026	4	0.202981	NA	17061	18326	f64131d3e1035f915f858fe42e594318	Pfam	24	234	4.5e-12	2018-03-04
PF03237	Terminase-like family	structural	10.1038/nature19366	3413_9	3413	12	0.580793	13	0.5619	36	1.8184	14	0.665368	9	0.382301	22	1.36113	53	2.41594	16	0.887864	28	1.12575	19	0.862562	27	1.5047	20	0.898781	47	1.75904	8	0.343216	23	1.14659	15	0.655973	418	24.078	585	16.848	210	9.24799	193	7.13258	300	12.7746	103	4.75434	61	2.86786	123	4.66605	2892	111.504	1589	90.2521	207	9.27479	1196	64.4877	2372	103.501	3082	194.783	52	2.81359	355	18.167	157	16.816	1316	57.8467	746	52.8178	602	45.769	VOG6488	7210	8457	0dfd04658abe537a1c43d3eb05d618b0	Pfam	35	239	1.4e-12	2018-03-04
PF03237	Terminase-like family	structural	10.1038/nature19366	245_82	245	608	9.54963	353	4.95146	74555	1222.1	16	0.246773	224	3.08783	142	2.85107	62863	929.927	0	0	2	0.0260949	0	0	0	0	0	0	7	0.0850194	0	0	0	0	0	0	2	0.0373867	0	0	0	0	0	0	35	0.483658	0	0	0	0	0	0	0	0	0	0	4	0.0581617	0	0	2	0.0283207	4	0.0820393	7	0.122913	0	0	0	0	0	0	0	0	0	0	VOG6350	61787	63199	9c21848f0dea10bb6a317dcb4bf80a9c	Pfam	38	280	6.9e-22	2018-03-04
PF03237	Terminase-like family	structural	10.1038/nature19366	1840_6	1840	0	0	0	0	0	0	0	0	0	0	0	0	0	0	0	0	166	27.5727	0	0	0	0	0	0	797	123.232	0	0	0	0	0	0	0	0	0	0	0	0	0	0	0	0	0	0	0	0	0	0	0	0	0	0	0	0	0	0	0	0	0	0	0	0	0	0	0	0	0	0	0	0	0	0	VOG7407	4126	5277	3ec06109d0ad86ecdc40e3a9621c16ca	Pfam	43	185	1.8e-05	2018-03-04
PF03237	Terminase-like family	structural	10.1038/nature19366	1267_4	1267	0	0	0	0	0	0	0	0	0	0	0	0	0	0	0	0	1883	326.762	764	149.703	879	211.434	144	27.9309	6006	970.2	1053	194.986	2763	594.513	2630	496.42	0	0	0	0	0	0	0	0	0	0	0	0	0	0	0	0	0	0	0	0	0	0	0	0	0	0	0	0	0	0	0	0	0	0	0	0	0	0	0	0	NA	2397	3581	ad0b67c10b0e0f08479cda6ad3dd8850	Pfam	44	190	3.7e-07	2018-03-04
PF03237	Terminase-like family	structural	10.1038/nature19366	1984_3	1984	0	0	0	0	0	0	4	0.758646	2	0.33903	0	0	2	0.36382	0	0	226	36.2607	787	142.579	376	83.6218	71	12.7329	193	28.8257	817	139.876	256	50.9291	133	23.2109	0	0	0	0	0	0	2	0.294961	0	0	0	0	2	0.375235	0	0	0	0	0	0	0	0	0	0	0	0	0	0	1	0.215925	0	0	0	0	0	0	0	0	0	0	NA	1820	3382	3410f3d47f62aea70df876604e211b57	Pfam	58	299	1.9e-13	2018-03-04
PF03237	Terminase-like family	structural	10.1038/nature19366	459_5	459	148	15.4068	272	25.2868	26	2.82468	2148	219.573	250	22.8409	285	37.9256	38	3.72567	1598	190.727	0	0	0	0	0	0	0	0	0	0	0	0	0	0	0	0	1	0.123895	0	0	0	0	0	0	0	0	0	0	0	0	0	0	0	0	0	0	0	0	0	0	0	0	0	0	0	0	0	0	0	0	0	0	0	0	0	0	VOG4544	3488	4708	8034b60311a80d14e4c1a8c0f58ea306	Pfam	98	221	5.2e-09	2018-03-04
PF03237	Terminase-like family	structural	10.1038/nature19366	1413_11	1413	0	0	0	0	0	0	2	0.107314	0	0	0	0	0	0	0	0	497	22.5597	7518	385.33	8807	554.126	31	1.57282	804	33.9725	7492	362.885	5342	300.662	32	1.57993	2	0.130067	0	0	0	0	0	0	0	0	0	0	0	0	2	0.085658	0	0	0	0	0	0	0	0	0	0	0	0	0	0	0	0	0	0	0	0	0	0	0	0	NA	14954	16513	186106a1942d8b8679f9746f28451312	Pfam	62	302	1.4e-15	2018-03-04
PF03237	Terminase-like family	structural	10.1038/nature19366	2299_2	2299	1	0.0180975	0	0	0	0	0	0	1	0.0158833	0	0	7	0.119313	0	0	0	0	0	0	0	0	0	0	0	0	0	0	1	0.0186406	0	0	17653	380.225	0	0	125	2.05833	2	0.0276374	28634	455.919	51	0.880241	228	4.00813	42	0.59576	0	0	0	0	0	0	0	0	0	0	0	0	0	0	0	0	0	0	0	0	0	0	0	0	VOG7407	260	1630	61d2a35bb6f52c44c5631d5a54ccc34a	Pfam	48	236	9e-06	2018-03-04
PF03237	Terminase-like family	structural	10.1038/nature19366	1143_6	1143	0	0	0	0	0	0	0	0	0	0	2	0.230508	1	0.0849161	0	0	22658	1697	190	16.0683	392	40.696	68	5.69262	6098	425.151	159	12.7073	243	22.5666	50	4.07328	0	0	0	0	0	0	0	0	0	0	0	0	0	0	0	0	0	0	0	0	4	0.333867	0	0	0	0	0	0	4	0.403178	0	0	0	0	0	0	0	0	0	0	VOG10227	1388	2941	2aec0b9047aaca0f99546c676b46f3d6	Pfam	62	301	7.2e-14	2018-03-04
PF03237	Terminase-like family	structural	10.1038/nature19366	1154_2	1154	0	0	0	0	0	0	0	0	0	0	0	0	0	0	0	0	3660	300.744	0	0	194	22.0964	1	0.0918455	1088	83.2223	0	0	136	13.8565	0	0	0	0	0	0	0	0	0	0	0	0	0	0	0	0	0	0	0	0	0	0	0	0	0	0	0	0	4	0.51667	8	0.884672	0	0	0	0	0	0	0	0	0	0	VOG6488	567	1952	a926b6122a8a76e5479088cc18b9c7b5	Pfam	62	269	1.4e-15	2018-03-04
PF03237	Terminase-like family	structural	10.1038/nature19366	4340_25	4340	17	0.794404	34	1.41889	123	5.99851	58	2.66143	14	0.574174	12	0.716821	91	4.00502	44	2.35739	29	1.12573	16	0.701309	38	2.04467	32	1.38844	34	1.22859	16	0.66275	16	0.770111	39	1.64669	176	9.78835	348	9.67664	127	5.39988	153	5.45925	129	5.30358	81	3.60986	65	2.95049	102	3.73591	2307	85.8798	899	49.2998	86	3.72036	703	36.5977	1531	64.4999	1391	84.8787	34	1.77619	263	12.9946	1628	168.357	16663	707.178	6121	418.423	6592	483.888	VOG6488	20562	21854	9f2c91fabd6902e39c6fce73d0618683	Pfam	38	243	1.3e-20	2018-03-04
PF03237	Terminase-like family	structural	10.1038/nature19366	6312_16	6312	0	0	0	0	0	0	0	0	0	0	0	0	0	0	0	0	0	0	0	0	6	0.299178	4	0.160833	0	0	0	0	0	0	8	0.313024	2	0.103078	18	0.463829	12	0.472826	35927	1187.96	16	0.609592	16	0.660793	9	0.378585	193462	6566.47	0	0	0	0	0	0	0	0	2	0.0780825	0	0	0	0	0	0	0	0	0	0	0	0	0	0	VOG4544	22092	23456	9be156ecdc4133921073f43a36d2482d	Pfam	31	229	2.9e-13	2018-03-04
PF03237	Terminase-like family	structural	10.1038/nature19366	2747_2	2747	0	0	0	0	0	0	0	0	0	0	0	0	0	0	0	0	0	0	0	0	0	0	0	0	0	0	0	0	0	0	0	0	0	0	0	0	348	65.204	6	0.943426	0	0	0	0	236	47.2072	8	1.29122	0	0	0	0	0	0	0	0	0	0	0	0	0	0	0	0	0	0	0	0	0	0	0	0	VOG7407	776	2089	1144b99152d5e36809b58d9907bde245	Pfam	25	262	1.6e-07	2018-03-04
PF03237	Terminase-like family	structural	10.1038/nature19366	2009_26	2009	0	0	0	0	0	0	0	0	0	0	0	0	0	0	0	0	62	0.833686	186	2.82409	42132	785.285	35	0.526042	92	1.15158	59	0.84656	36076	601.49	31	0.453404	0	0	0	0	5	0.0736422	0	0	0	0	0	0	0	0	0	0	0	0	0	0	0	0	0	0	4	0.0583741	0	0	0	0	0	0	0	0	2	0.0294023	0	0	0	0	VOG4544	35087	36559	bdf73a012e401a106b04dc5b9ae58311	Pfam	71	280	6.3e-08	2018-03-04
PF03237	Terminase-like family	structural	10.1038/nature19366	4342_19	4342	0	0	0	0	0	0	0	0	0	0	0	0	0	0	0	0	4	0.162513	0	0	2	0.112632	2	0.0908238	4	0.15128	0	0	2	0.100753	2	0.0883834	0	0	2	0.0582061	0	0	0	0	0	0	0	0	0	0	0	0	0	0	4	0.229583	0	0	0	0	0	0	4	0.255461	0	0	0	0	1082	117.111	9331	414.473	52	3.72041	51	3.91824	NA	18450	19736	e01c2d6d76e20e7c83e49a3e8ba274d0	Pfam	55	218	4e-05	2018-03-04
PF03237	Terminase-like family	structural	10.1038/nature19366	5617_10	5617	0	0	0	0	0	0	0	0	0	0	0	0	0	0	0	0	0	0	0	0	2	0.286581	0	0	0	0	2	0.220617	2	0.256356	2	0.224883	127	18.8096	5994	443.855	5111	578.716	141	13.398	8205	898.333	5177	614.417	45217	5465.91	146	14.2406	0	0	0	0	0	0	0	0	0	0	0	0	0	0	0	0	0	0	0	0	0	0	0	0	NA	5237	6409	68b34addcf9baa4fe0886ff01c9933e6	Pfam	38	234	9.5e-07	2018-03-04
PF03237	Terminase-like family	structural	10.1038/nature19366	1141_11	1141	0	0	0	0	0	0	0	0	0	0	0	0	0	0	0	0	2094	152.85	0	0	8	0.809435	0	0	434	29.4898	0	0	14	1.26711	0	0	0	0	0	0	0	0	0	0	0	0	0	0	0	0	0	0	0	0	0	0	0	0	0	0	0	0	0	0	4	0.392938	0	0	0	0	0	0	0	0	0	0	VOG4544	9128	10345	2727275bdac006be30a063899ab7b811	Pfam	24	219	2.1e-10	2018-03-04
PF03237	Terminase-like family	structural	10.1038/nature19366	2_36	2	40231	1387.34	1794	55.2487	460	16.5549	4	0.13545	18653	564.541	454	20.0132	461	14.9725	2	0.0790751	2	0.0572922	0	0	0	0	0	0	0	0	0	0	0	0	0	0	8	0.328335	0	0	0	0	0	0	4	0.121359	0	0	0	0	0	0	9	0.247239	0	0	0	0	0	0	6	0.186537	2	0.0900601	1	0.0385515	22	0.802159	0	0	0	0	0	0	0	0	VOG6350	29299	30597	a16552c0b3eb2799fae6ccf724b29a3a	Pfam	38	281	5.3e-16	2018-03-04
PF03237	Terminase-like family	structural	10.1038/nature19366	3656_10	3656	0	0	0	0	0	0	0	0	0	0	0	0	0	0	0	0	0	0	0	0	0	0	0	0	2	0.184329	0	0	0	0	2	0.215383	0	0	0	0	0	0	0	0	64	6.71109	0	0	2	0.23155	0	0	9303	883.283	0	0	25059	2764.93	12	1.59336	9590	1030.47	0	0	3424	456.224	0	0	0	0	0	0	0	0	0	0	NA	6419	7651	f6414aa906546139cea7e37f15bb553a	Pfam	32	232	9.2e-09	2018-03-04
PF03237	Terminase-like family	structural	10.1038/nature19366	1627_9	1627	2	0.147626	6	0.395512	48	3.69759	4	0.289926	4	0.259129	8	0.754848	39	2.71124	9	0.76166	1064	65.2403	700	48.4649	1864	158.425	1882	128.984	1983	113.186	457	29.901	1286	97.772	1651	110.112	68	5.97373	199	8.74054	2176	146.143	777	43.7928	46	2.98729	32	2.25266	670	48.0392	220	12.728	568	33.3988	113	9.78822	839	57.3308	308	25.3273	339	22.5592	322	31.0361	319	26.3233	60	4.68272	90	14.7014	422	28.2896	205	22.1354	246	28.5235	VOG7407	7059	8591	6f9f925cf3fda4102223687d230e3e3f	Pfam	79	306	2e-20	2018-03-04
PF03237	Terminase-like family	structural	10.1038/nature19366	6768_4	6768	0	0	113	10.6417	16894	1859.23	13	1.34615	2	0.185101	42	5.66164	41905	4161.91	4	0.483618	0	0	0	0	0	0	0	0	0	0	0	0	0	0	0	0	0	0	0	0	0	0	0	0	4	0.37111	0	0	0	0	0	0	0	0	0	0	2	0.195245	0	0	0	0	0	0	2	0.235778	0	0	0	0	0	0	0	0	0	0	VOG4544	1989	3230	7be0794400f88adb4d5aeb68e62ba23e	Pfam	24	221	7.1e-11	2018-03-04
PF03237	Terminase-like family	structural	10.1038/nature19366	4730_1	4730	0	0	0	0	0	0	0	0	0	0	2	0.276001	4	0.406701	0	0	0	0	2	0.202521	2	0.248611	0	0	0	0	0	0	2	0.22239	8	0.780349	373	47.9245	402	25.824	118	11.5908	167	13.7661	150	14.247	95	9.78095	50	5.24328	79	6.68459	30	2.57998	4	0.506754	12	1.19928	14	1.68375	16	1.55724	26	3.66519	12	1.44825	2	0.228291	182	43.4809	747	73.2399	1275	201.352	1465	248.437	VOG7407	3	1427	6732ac442f7aa54abbbd0ec3c1e71369	Pfam	7	128	1.3e-07	2018-03-04
PF03237	Terminase-like family	structural	10.1038/nature19366	4712_13	4712	0	0	4	0.300385	0	0	2	0.165145	0	0	0	0	0	0	0	0	2	0.139706	0	0	4	0.387301	0	0	4	0.260099	2	0.149076	2	0.173226	1	0.0759796	47	4.70375	55	2.75206	16	1.22419	21	1.34837	11	0.813808	8	0.641572	11	0.898511	19	1.25227	132	8.84233	56	5.52616	3	0.233538	31	2.90409	77	5.83746	60	6.58828	4	0.376028	4	0.355645	1436	267.226	4387	335.037	3764	463.013	6296	831.652	VOG4544	4852	6252	4b2c73efba5508e3e1cf6604a45fd70d	Pfam	27	260	3.2e-12	2018-03-04
PF03237	Terminase-like family	structural	10.1038/nature19366	2840_23	2840	0	0	0	0	0	0	0	0	3	0.0702892	0	0	0	0	0	0	0	0	1	0.0250404	0	0	0	0	0	0	1	0.0236636	0	0	5	0.120606	8587	272.829	9355	148.608	11459	278.342	27902	568.76	27548	647.026	5975	152.123	6182	160.311	20446	427.816	2	0.0425329	0	0	0	0	0	0	3	0.0722033	0	0	0	0	0	0	0	0	0	0	2	0.0781044	0	0	VOG6488	13308	14537	a1abc26897d0bf222c7d1ccc0d4a5abf	Pfam	28	233	2.1e-05	2018-03-04
PF03237	Terminase-like family	structural	10.1038/nature19366	6812_15	6812	0	0	0	0	0	0	0	0	0	0	0	0	2	0.0844471	0	0	0	0	0	0	3	0.154864	3	0.124879	1	0.0346674	0	0	2	0.0923538	12	0.486094	0	0	12	0.320124	12	0.4895	39622	1356.34	4	0.157772	4	0.171024	0	0	186618	6557.54	0	0	0	0	0	0	0	0	2	0.080836	0	0	0	0	0	0	0	0	1	0.0407161	0	0	0	0	VOG4544	21826	23190	9be156ecdc4133921073f43a36d2482d	Pfam	31	229	2.9e-13	2018-03-04
PF03237	Terminase-like family	structural	10.1038/nature19366	6026_11	6026	0	0	0	0	0	0	0	0	0	0	0	0	0	0	0	0	3	0.194148	0	0	4	0.358819	72493	5243.84	0	0	2	0.138114	3	0.240731	151189	10642.5	0	0	1	0.0463578	3	0.212656	3	0.17846	0	0	6	0.445794	0	0	6	0.366374	0	0	0	0	0	0	0	0	2	0.140472	0	0	0	0	0	0	0	0	0	0	0	0	0	0	NA	8323	9690	24f7613bfc516465423562b4184e1a46	Pfam	84	276	5.3e-05	2018-03-04
PF03237	Terminase-like family	structural	10.1038/nature19366	505_9	505	80	12.7223	75	10.6515	4	0.663867	2249	351.204	240	33.4973	14	2.84604	7	1.04844	540	98.459	0	0	0	0	0	0	0	0	0	0	0	0	0	0	0	0	0	0	0	0	0	0	0	0	0	0	0	0	0	0	0	0	0	0	2	0.373249	0	0	0	0	0	0	0	0	0	0	2	0.336295	0	0	0	0	0	0	0	0	VOG4544	3843	5480	711674b555760f0c144f11e8bac92a32	Pfam	87	309	4.1e-05	2018-03-04
PF03237	Terminase-like family	structural	10.1038/nature19366	3149_6	3149	29	5.46225	52	8.74687	65	12.7771	72	13.3168	30	4.95927	54	13.0018	184	32.6409	124	26.7782	42	6.57151	146	25.7942	183	39.689	124	21.686	90	13.1085	110	18.3655	101	19.5946	139	23.6561	4495	1007.64	653	73.1879	779	133.505	1625	233.709	3275	542.715	369	66.2847	353	64.5857	682	100.684	1076	161.449	475	104.993	79	13.7751	258	54.1376	714	121.245	759	186.678	39	8.21213	113	22.5043	228	95.0367	357	61.0695	331	91.2016	716	211.846	VOG5779	2755	4326	fd313065ddf988552c5d2b42dd9667bf	Pfam	60	203	1.4e-08	2018-03-04
PF03237	Terminase-like family	structural	10.1038/nature19366	1597_4	1597	0	0	0	0	0	0	0	0	0	0	0	0	0	0	0	0	0	0	0	0	380	90.3848	0	0	2	0.319472	0	0	283	60.2134	0	0	0	0	0	0	0	0	0	0	0	0	0	0	0	0	0	0	0	0	0	0	0	0	0	0	0	0	0	0	0	0	0	0	0	0	0	0	0	0	0	0	VOG6488	2814	4154	a9bd9c54a10f73b7e7a0d80a30e070ee	Pfam	50	229	2.3e-07	2018-03-04
PF03237	Terminase-like family	structural	10.1038/nature19366	2191_15	2191	0	0	0	0	0	0	0	0	0	0	0	0	0	0	0	0	0	0	0	0	384	43.9102	1841	169.756	0	0	0	0	481	49.201	5145	461.666	0	0	0	0	0	0	0	0	0	0	0	0	0	0	0	0	0	0	0	0	0	0	0	0	0	0	0	0	0	0	0	0	0	0	0	0	0	0	0	0	VOG6350	6164	7606	09e5293e458715ccc4ea45dccef0a242	Pfam	25	275	5.3e-33	2018-03-04
PF03237	Terminase-like family	structural	10.1038/nature19366	4757_3	4757	0	0	1	0.12739	0	0	0	0	0	0	0	0	0	0	0	0	0	0	0	0	3	0.492752	0	0	2	0.220611	0	0	0	0	1	0.128889	42	7.13041	65	5.51731	19	2.46605	24	2.61409	0	0	16	2.17668	16	2.21702	15	1.67709	29	3.29541	14	2.34359	20	2.6411	10	1.58916	8	1.02883	10	1.86269	8	1.27576	0	0	299	94.3876	1170	151.576	1289	268.977	2021	452.858	VOG4544	974	2572	66027947da64d46984c528e8546b8135	Pfam	92	323	5.6e-12	2018-03-04
PF03237	Terminase-like family	structural	10.1038/nature19366	6929_5	6929	0	0	0	0	0	0	0	0	0	0	0	0	0	0	0	0	0	0	0	0	0	0	0	0	0	0	0	0	3	0.290749	0	0	0	0	60	3.35939	4103	351.273	377	27.0861	0	0	3	0.26921	16048	1466.78	94	6.93246	0	0	0	0	0	0	0	0	0	0	0	0	0	0	0	0	0	0	0	0	0	0	0	0	VOG4544	4343	5548	51c8b9a8fda170a16fee57fbd19c4ea7	Pfam	24	216	1e-06	2018-03-04
PF03237	Terminase-like family	structural	10.1038/nature19366	5499_4	5499	0	0	0	0	0	0	0	0	0	0	0	0	0	0	0	0	2905	249	0	0	0	0	0	0	9944	793.43	0	0	0	0	0	0	0	0	0	0	0	0	0	0	0	0	0	0	0	0	0	0	0	0	0	0	0	0	0	0	0	0	3	0.404214	12	1.38424	0	0	0	0	0	0	0	0	0	0	NA	2453	3697	5576894f17db2b7cf568603960c528ce	Pfam	27	227	3.2e-09	2018-03-04
PF03237	Terminase-like family	structural	10.1038/nature19366	3675_4	3675	1	0.150179	0	0	0	0	0	0	0	0	0	0	0	0	0	0	0	0	0	0	0	0	0	0	2	0.23226	0	0	0	0	0	0	2	0.357472	0	0	1	0.136646	0	0	21	2.77469	0	0	0	0	0	0	283	33.8568	0	0	6612	919.253	0	0	53	7.17588	0	0	1588	266.61	0	0	0	0	0	0	0	0	0	0	VOG4544	2609	3958	ccf396ab80cf7c35db0e2cb09500fbb4	Pfam	44	249	1.2e-05	2018-03-04
PF03237	Terminase-like family	structural	10.1038/nature19366	3604_2	3604	0	0	0	0	2	0.0510401	1	0.0240121	0	0	0	0	0	0	4	0.112146	0	0	0	0	0	0	0	0	2	0.0378183	0	0	0	0	0	0	0	0	0	0	0	0	0	0	38	0.817535	0	0	0	0	0	0	378	7.3634	1	0.0286965	13303	301.147	10031	273.266	455	10.0309	0	0	23100	631.489	1644	42.5062	0	0	0	0	0	0	0	0	VOG6488	378	1676	6ca3d0dd7024997343f8f2602a3cfbed	Pfam	31	196	4.6e-06	2018-03-04
PF03237	Terminase-like family	structural	10.1038/nature19366	5359_2	5359	0	0	0	0	0	0	0	0	0	0	0	0	0	0	0	0	0	0	0	0	0	0	0	0	0	0	2	0.143397	0	0	0	0	0	0	7378	355.111	0	0	0	0	0	0	2644	203.961	2	0.157142	0	0	0	0	0	0	0	0	0	0	0	0	0	0	0	0	0	0	0	0	0	0	2	0.236648	0	0	VOG4544	427	1530	9c4ef6ea606956f9c7f23e35f5438605	Pfam	4	202	4.3e-05	2018-03-04
PF03237	Terminase-like family	structural	10.1038/nature19366	4605_5	4605	0	0	2	0.15024	10	0.877862	0	0	0	0	2	0.215054	10	0.79223	4	0.385768	0	0	0	0	2	0.193712	2	0.156205	4	0.260182	0	0	0	0	0	0	20	2.00223	10	0.500534	8	0.612292	16	1.02766	8	0.592049	6	0.481332	2	0.163418	4	0.263721	68	4.55659	25	2.46782	10	0.778707	20	1.8742	54	4.09511	49	5.38215	4	0.376148	8	0.711516	139	25.8749	1288	98.3964	1876	230.842	1046	138.212	VOG6488	2805	4049	190f20a15f71fce725c0824852def39a	Pfam	35	240	7e-21	2018-03-04
PF03237	Terminase-like family	structural	10.1038/nature19366	4410_7	4410	0	0	0	0	2	0.211645	0	0	0	0	2	0.259239	0	0	2	0.232514	0	0	0	0	0	0	2	0.188298	3	0.235229	0	0	0	0	0	0	16	1.93089	9	0.543035	2	0.184523	4	0.3097	8	0.71369	6	0.580226	2	0.196993	6	0.476857	46	3.71571	15	1.78491	0	0	11	1.2426	17	1.55408	12	1.58889	2	0.226715	5	0.536065	1609	361.054	3252	299.479	553	82.0274	143	22.7774	VOG4544	4227	5486	ca18ee38fbbd97ef0a6e2f1d1bdbf1bc	Pfam	26	225	9.1e-17	2018-03-04
PF03237	Terminase-like family	structural	10.1038/nature19366	2298_13	2298	1	0.0159911	0	0	0	0	0	0	3	0.0421039	0	0	6	0.0903649	0	0	0	0	0	0	1	0.018413	0	0	0	0	0	0	0	0	0	0	51816	986.157	8150	77.5512	7627	110.974	2704	33.0167	68967	970.301	6578	100.319	6053	94.0236	1714	21.4829	2	0.0254776	0	0	1	0.0148037	0	0	6	0.0865008	0	0	0	0	0	0	0	0	0	0	0	0	2	0.0502392	NA	14788	16368	4a04b8845a45cfe4b8dc264ff3e50ea3	Pfam	90	334	6.9e-16	2018-03-04
PF03237	Terminase-like family	structural	10.1038/nature19366	6561_3	6561	0	0	3119	292.531	0	0	0	0	0	0	2919	391.878	2	0.197825	1	0.120411	0	0	0	0	0	0	0	0	0	0	0	0	0	0	0	0	2	0.249985	0	0	0	0	0	0	2	0.184798	0	0	0	0	0	0	0	0	0	0	0	0	1	0.117	0	0	0	0	0	0	0	0	0	0	0	0	0	0	0	0	NA	2065	2634	9f4dede459378d4845ca452bc9b04fba	Pfam	51	121	1.7e-05	2018-03-04
PF03237	Terminase-like family	structural	10.1038/nature19366	6072_36	6072	12	0.34815	15	0.388644	10	0.302783	34	0.968631	7	0.17824	5	0.185435	25	0.683118	60	1.99583	129	3.10897	396	10.7765	731	24.4202	305	8.21616	203	4.55426	134	3.44609	403	12.0429	244	6.39631	3469	119.783	2578	44.5062	1423	37.5645	2153	47.6956	719	18.3528	731	20.2263	349	9.83556	869	19.761	3778	87.3168	2734	93.0844	263	7.06374	1143	36.9434	1838	48.0753	2939	111.343	112	3.63263	147	4.50938	338	21.7013	1664	43.8451	833	35.3534	207	9.43388	VOG5779	29673	31256	7b01a3c11491dfdcf12325dfb2f2a54b	Pfam	68	266	5.4e-09	2018-03-04
PF03237	Terminase-like family	structural	10.1038/nature19366	6988_17	6988	0	0	0	0	0	0	0	0	0	0	0	0	0	0	0	0	46744	1381.52	2	0.0667446	15	0.614507	0	0	35016	963.369	0	0	44	1.61244	5	0.160736	0	0	0	0	0	0	0	0	0	0	0	0	0	0	0	0	0	0	0	0	4	0.131748	0	0	0	0	6	0.278753	105	4.17635	0	0	1	0.0787358	2	0.0646252	1	0.0520464	0	0	NA	13555	14775	c99a841a89849ccf2f046af79a3698fc	Pfam	23	215	3.3e-07	2018-03-04
PF03237	Terminase-like family	structural	10.1038/nature19366	7049_5	7049	0	0	0	0	0	0	0	0	0	0	0	0	0	0	0	0	0	0	5951	624.386	0	0	0	0	0	0	4190	415.449	0	0	0	0	0	0	0	0	0	0	0	0	0	0	0	0	0	0	0	0	0	0	0	0	0	0	0	0	0	0	0	0	0	0	0	0	0	0	0	0	0	0	0	0	VOG4544	3898	5148	6442a4cc4ac2dc533079a2bc439c621d	Pfam	25	225	3.8e-08	2018-03-04
PF03237	Terminase-like family	structural	10.1038/nature19366	5300_2	5300	0	0	2	0.199789	1	0.116738	3	0.32952	0	0	0	0	4	0.421403	2	0.256497	2	0.18584	2	0.209842	8	1.03039	0	0	0	0	0	0	0	0	5	0.505349	4	0.532514	6	0.399366	1	0.101778	2	0.170823	0	0	0	0	0	0	0	0	137	12.2078	89	11.6829	14	1.44973	66	8.22463	153	15.4294	135	19.7188	8	1.0004	41	4.84914	1164	288.139	12126	1231.88	57	9.32701	37	6.50134	VOG6488	245	1606	6f3ff084802c5c486f289235538ab2ea	Pfam	61	268	1.3e-20	2018-03-04
PF03237	Terminase-like family	structural	10.1038/nature19366	2623_5	2623	0	0	0	0	0	0	0	0	0	0	0	0	0	0	0	0	0	0	0	0	2	0.126882	2	0.102315	0	0	0	0	2	0.1135	0	0	357	23.4098	3883	127.305	23155	1160.8	14756	620.787	887	42.9968	2608	137.04	8602	460.376	11371	491.052	0	0	0	0	0	0	0	0	0	0	0	0	0	0	0	0	0	0	1	0.0500389	0	0	0	0	VOG6488	3345	4574	a1abc26897d0bf222c7d1ccc0d4a5abf	Pfam	28	233	2.1e-05	2018-03-04
PF03237	Terminase-like family	structural	10.1038/nature19366	6203_17	6203	0	0	0	0	0	0	0	0	0	0	0	0	0	0	0	0	0	0	0	0	0	0	10	0.688487	2	0.114678	0	0	2	0.15275	2	0.133997	2	0.1765	2	0.0882459	2	0.134936	4	0.226475	2	0.130475	2	0.141434	0	0	1	0.0581186	0	0	0	0	2	0.137289	2	0.165214	2	0.1337	2	0.193651	0	0	0	0	8566	1405.64	30858	2078.08	133	14.4266	169	19.6849	VOG4544	5915	7315	fb23b2d32ec1c8c14d0dab0bc4905afd	Pfam	27	259	1.2e-12	2018-03-04
PF03237	Terminase-like family	structural	10.1038/nature19366	5154_6	5154	36	2.34248	102	5.92719	253	17.1806	95	6.07002	14	0.79951	111	9.23279	357	21.8782	64	4.77462	10	0.540524	4	0.244135	12	0.899084	10	0.604166	46	2.31455	6	0.346068	10	0.670214	12	0.705519	302	23.3875	440	17.0364	174	10.3017	175	8.6948	172	9.84665	111	6.88825	71	4.48766	134	6.8341	3147	163.125	1396	106.599	308	18.5531	1618	117.289	2511	147.303	2891	245.64	143	10.4022	357	24.5615	1626	234.14	10576	624.996	9300	885.231	11504	1175.86	VOG6488	2807	4150	576b6ceb683f25c1099f3377fec85c0c	Pfam	55	262	3e-21	2018-03-04
PF03237	Terminase-like family	structural	10.1038/nature19366	4853_10	4853	76	2.75526	56	1.81306	13971	528.594	3	0.106798	8	0.254543	12	0.556118	8432	287.906	0	0	0	0	0	0	0	0	0	0	1	0.028034	0	0	0	0	0	0	0	0	0	0	0	0	0	0	6	0.191376	0	0	0	0	0	0	0	0	0	0	0	0	0	0	0	0	0	0	0	0	0	0	0	0	0	0	0	0	0	0	VOG6350	9514	10926	f68cc9749535301db5f6d160224c0519	Pfam	38	280	7e-22	2018-03-04
PF03237	Terminase-like family	structural	10.1038/nature19366	4758_5	4758	2	0.287469	0	0	14	2.10008	6	0.84685	0	0	0	0	8	1.08298	2	0.329593	16	1.9104	12	1.61785	10	1.65504	10	1.33458	17	1.8895	8	1.01927	16	2.36877	0	0	40	6.84267	55	4.7041	31	4.05425	48	5.26807	38	4.80543	4	0.54832	12	1.67545	33	3.71774	226	25.8774	78	13.1568	18	2.39512	55	8.80703	172	22.2885	124	23.2735	6	0.964119	18	2.73557	1387	441.185	4051	528.818	1185	249.161	2480	559.948	VOG6488	5205	6569	2fb42711ef0f659c73ae51618250b46b	Pfam	56	260	4e-21	2018-03-04
PF03237	Terminase-like family	structural	10.1038/nature19366	4805_1	4805	0	0	0	0	0	0	0	0	0	0	0	0	0	0	0	0	0	0	0	0	0	0	0	0	4	0.551677	0	0	4	0.734834	2	0.322309	0	0	2	0.212261	0	0	2	0.272375	0	0	6	1.02059	0	0	0	0	10	1.42082	0	0	2	0.330227	4	0.794793	6	0.964786	4	0.931595	0	0	0	0	116	45.7856	662	107.233	605	157.85	875	245.15	VOG6350	3	1583	d800b66391da3a39e4daa7d4ed40a2eb	Pfam	87	321	2.9e-12	2018-03-04
PF03237	Terminase-like family	structural	10.1038/nature19366	22_3	22	2996	264.939	1884	148.785	572	52.7892	894	77.6309	425	32.9849	580	65.5645	289	24.0698	468	47.4499	2	0.146918	0	0	0	0	0	0	2	0.136763	8	0.627091	0	0	0	0	0	0	0	0	0	0	0	0	4	0.311208	0	0	0	0	0	0	1	0.0704456	0	0	0	0	0	0	0	0	0	0	2	0.19772	0	0	0	0	0	0	0	0	0	0	VOG4544	7526	8860	df27280bdcdb448069ab71cafc7bb9e2	Pfam	31	248	3.5e-06	2018-03-04
PF03237	Terminase-like family	structural	10.1038/nature19366	3204_24	3204	0	0	0	0	0	0	0	0	0	0	0	0	0	0	0	0	0	0	0	0	0	0	0	0	0	0	0	0	0	0	0	0	0	0	5949	220.965	0	0	0	0	0	0	1772	105.488	0	0	0	0	0	0	0	0	0	0	0	0	0	0	0	0	0	0	0	0	0	0	0	0	0	0	0	0	VOG4544	14621	15724	dd96faab3d3b48059db81a1e7e4cf4ca	Pfam	4	202	3.9e-12	2018-03-04
PF03237	Terminase-like family	structural	10.1038/nature19366	2043_3	2043	0	0	0	0	0	0	0	0	0	0	0	0	0	0	0	0	1825	155.094	4822	462.715	1548	182.35	52	4.93943	85722	6781.39	46865	4249.86	40604	4278.58	1969	182.008	0	0	0	0	0	0	0	0	0	0	4	0.390268	3	0.298126	2	0.16037	0	0	0	0	0	0	0	0	0	0	0	0	1	0.114369	0	0	0	0	0	0	1	0.149655	0	0	NA	2742	3950	39bc9daca54b6d02ee0fbfbabd8fdb7e	Pfam	36	246	9.9e-10	2018-03-04
PF03237	Terminase-like family	structural	10.1038/nature19366	4034_12	4034	2	0.191742	0	0	0	0	1	0.0941415	0	0	0	0	0	0	0	0	0	0	0	0	0	0	0	0	0	0	0	0	0	0	0	0	0	0	0	0	0	0	0	0	1	0.0843479	0	0	0	0	0	0	9043	690.638	0	0	0	0	799	85.3374	12810	1107.2	0	0	0	0	1129	114.445	0	0	0	0	0	0	0	0	VOG10674	10414	11004	2e90451a40ed383f4b67d7635181905f	Pfam	7	190	1.9e-32	2018-03-04
PF03237	Terminase-like family	structural	10.1038/nature19366	881_4	881	0	0	2	0.25655	902	135.213	2	0.282091	0	0	2	0.367225	1749	236.606	0	0	0	0	0	0	0	0	0	0	0	0	0	0	0	0	0	0	0	0	0	0	0	0	0	0	0	0	0	0	0	0	0	0	0	0	0	0	0	0	0	0	0	0	2	0.375124	0	0	0	0	0	0	0	0	0	0	0	0	VOG4544	1956	3185	d30cba663334194f843c440662fe2eaa	Pfam	23	223	2.8e-09	2018-03-04
PF03237	Terminase-like family	structural	10.1038/nature19366	1422_3	1422	0	0	2	0.120016	0	0	0	0	0	0	0	0	0	0	0	0	14	0.781455	0	0	5996	463.918	4	0.249562	18	0.935283	0	0	5954	412.082	2	0.121428	0	0	0	0	0	0	0	0	0	0	0	0	1	0.0652713	0	0	0	0	0	0	2	0.124411	0	0	0	0	0	0	0	0	0	0	0	0	0	0	0	0	0	0	VOG7407	955	2340	40a3c83e90c190a3cc4380e4142fbac5	Pfam	57	251	3.1e-08	2018-03-04
PF03237	Terminase-like family	structural	10.1038/nature19366	4718_4	4718	0	0	0	0	0	0	0	0	0	0	0	0	0	0	0	0	0	0	0	0	0	0	0	0	2	0.137478	0	0	0	0	0	0	6	0.634777	40	2.11582	19	1.53676	25	1.69689	2	0.156417	3	0.254332	4	0.345394	6	0.418043	21	1.48709	19	1.98204	4	0.329169	12	1.18837	12	0.961697	2	0.232153	4	0.397506	0	0	207	40.7211	593	47.8744	1659	215.731	2363	329.962	VOG4544	3847	5157	61a02e2708f8abce8dcb185d65300d94	Pfam	31	224	1.1e-15	2018-03-04
PF03237	Terminase-like family	structural	10.1038/nature19366	5560_4	5560	0	0	0	0	3	0.311657	4	0.390989	2	0.174728	0	0	10	0.937522	0	0	19	1.57111	40	3.7348	32	3.66781	43	3.97432	56	4.31058	19	1.67649	22	2.25566	33	2.96811	2755	326.39	917	54.3166	764	69.1977	1107	84.1409	1184	103.693	345	32.7524	202	19.5322	402	31.3647	655	51.9401	311	36.3299	16	1.47443	133	14.7492	318	28.5384	304	39.5151	8	0.890264	52	5.47304	72	15.8608	163	14.736	214	31.162	43	6.72378	VOG5779	1454	3034	ba8f167cb89995035a70d90e175f8da0	Pfam	63	261	8.8e-10	2018-03-04
PF03237	Terminase-like family	structural	10.1038/nature19366	6672_37	6672	0	0	0	0	2	0.0591624	0	0	0	0	0	0	5	0.133478	6	0.194988	108	2.54294	2	0.0531737	1	0.0326375	1	0.0263181	8	0.175346	0	0	1	0.0291952	12	0.307331	2	0.067469	10	0.168664	3	0.0773712	6	0.129859	0	0	2	0.0540646	2	0.0550666	2	0.0444328	4	0.0903194	0	0	2	0.05248	0	0	14	0.357758	0	0	0	0	4	0.119879	1733751	108753	155	3.99011	12	0.497568	55	2.44888	NA	15277	16524	b07a2d1daf3cc78c7fc24e1b6989aa28	Pfam	24	222	2.4e-06	2018-03-04
PF03237	Terminase-like family	structural	10.1038/nature19366	6246_4	6246	0	0	0	0	0	0	0	0	0	0	0	0	6	1.13165	0	0	2	0.332706	0	0	4	0.922347	0	0	0	0	1	0.177511	0	0	0	0	37	8.81849	66	7.86475	9	1.6399	57	8.7159	40	7.04751	34	6.49352	14	2.72336	23	3.61011	42	6.70021	18	4.23013	8	1.48311	23	5.13123	31	5.59682	11	2.87647	4	0.895502	4	0.84696	714	316.424	2644	480.875	3356	983.131	2591	815.062	VOG4544	2794	4248	d195f200bcbe4fc157cdce461b4465f8	Pfam	45	279	1.1e-11	2018-03-04
PF03237	Terminase-like family	structural	10.1038/nature19366	1613_19	1613	0	0	0	0	0	0	0	0	0	0	0	0	0	0	0	0	23	0.69495	6	0.204706	419	17.5487	13747	464.275	15	0.421902	10	0.322419	392	14.6862	23907	785.712	0	0	1	0.021644	0	0	4	0.111095	0	0	0	0	2	0.0706647	0	0	0	0	0	0	0	0	0	0	2	0.0655851	0	0	0	0	0	0	0	0	0	0	0	0	0	0	VOG4544	20213	21670	3b136a19a0c1dd172f4797de7675b576	Pfam	36	221	8.1e-05	2018-03-04
PF03237	Terminase-like family	structural	10.1038/nature19366	5289_1	5289	82	5.43724	167	9.8891	421	29.1335	305	19.859	66	3.84089	157	13.3076	742	46.3382	162	12.3159	87	4.7921	112	6.96593	138	10.5363	36	2.21641	270	13.8441	89	5.23108	108	7.37614	44	2.63616	639	50.4277	331	13.0601	203	12.2475	301	15.2398	285	16.6263	91	5.75465	71	4.57311	181	9.40691	354	18.699	652	50.7347	179	10.9878	200	14.7741	207	12.3745	963	83.3815	102	7.56106	80	5.60879	2433	357.017	15290	920.777	19485	1890.02	8847	921.5	VOG7407	568	1965	d76e366ead4b5ea6bbe6d75a0f5247fc	Pfam	28	263	2.6e-07	2018-03-04
PF03237	Terminase-like family	structural	10.1038/nature19366	1714_17	1714	0	0	0	0	0	0	2	0.0869923	0	0	0	0	0	0	0	0	12486	459.433	2566	106.613	1838	93.745	610	25.0882	9024	309.095	1278	50.1793	1304	59.4943	463	18.5307	0	0	0	0	4	0.161215	0	0	0	0	0	0	0	0	0	0	0	0	2	0.103963	0	0	4	0.197389	0	0	0	0	2	0.0990386	0	0	0	0	0	0	0	0	0	0	VOG10227	20348	21913	7b286b3eb4bcdb995790cb0a04ee7e83	Pfam	60	301	2.1e-08	2018-03-04
PF03237	Terminase-like family	structural	10.1038/nature19366	5777_30	5777	0	0	0	0	0	0	0	0	0	0	0	0	0	0	0	0	0	0	12	0.31817	0	0	0	0	0	0	7	0.175395	0	0	0	0	4	0.134569	216284	3637.97	2	0.0514398	7	0.151088	6	0.149218	85927	2316.46	2	0.0549162	0	0	0	0	0	0	0	0	0	0	0	0	0	0	0	0	0	0	0	0	0	0	7	0.289455	4	0.177614	VOG5779	31055	32716	51fe0e7874b1f47ca48c7e11889a2d6c	Pfam	77	263	3.4e-07	2018-03-04
PF03237	Terminase-like family	structural	10.1038/nature19366	2287_1	2287	0	0	0	0	0	0	0	0	0	0	0	0	0	0	0	0	0	0	73	13.9102	358	83.7421	42	7.92223	0	0	600	108.045	913	191.041	642	117.843	0	0	0	0	0	0	0	0	0	0	0	0	0	0	0	0	0	0	0	0	0	0	0	0	0	0	0	0	0	0	0	0	0	0	0	0	0	0	0	0	NA	55	1356	87eca6a680427c8ba29780c64abf95ef	Pfam	18	105	6e-05	2018-03-04
PF03237	Terminase-like family	structural	10.1038/nature19366	5833_3	5833	0	0	0	0	2	0.0459298	0	0	0	0	0	0	3	0.0621743	2	0.0504586	0	0	0	0	6	0.152025	2	0.0408632	56	0.952892	0	0	0	0	5	0.0994131	22	0.576164	43	0.563041	7	0.140154	15	0.252034	8	0.15488	6	0.125917	0	0	19	0.3277	12	0.210354	5	0.129117	3	0.061113	3	0.0735438	4	0.0793542	4	0.114936	1	0.0246001	1	0.0232666	184	8.96024	772745	15443.2	720	23.1767	358	12.3748	VOG4544	863	2797	43d53e285157719a6fa6cb163f0e83f1	Pfam	225	437	3.9e-14	2018-03-04
PF03237	Terminase-like family	structural	10.1038/nature19366	3455_17	3455	0	0	0	0	0	0	0	0	0	0	0	0	0	0	0	0	0	0	0	0	0	0	0	0	0	0	0	0	0	0	0	0	2	0.283445	0	0	0	0	0	0	17	1.78102	0	0	0	0	0	0	1869	177.294	4178	583.842	138	15.2127	351	46.5636	760	81.5903	3210	499.135	115	15.3091	88	11.0798	0	0	2	0.216295	0	0	0	0	VOG4544	6519	7862	04036f02b3ea55a69f602ea1d4b2fd6d	Pfam	25	231	1.2e-07	2018-03-04
PF03237	Terminase-like family	structural	10.1038/nature19366	1135_8	1135	0	0	0	0	0	0	0	0	0	0	0	0	0	0	0	0	4793	330.044	0	0	0	0	0	0	4583	293.771	0	0	2	0.170763	0	0	0	0	0	0	0	0	0	0	0	0	0	0	0	0	0	0	0	0	0	0	0	0	0	0	0	0	0	0	12	1.11204	0	0	0	0	0	0	0	0	0	0	VOG4544	9595	10818	8a7922b6f65b9ae77ca24f13e5f0e873	Pfam	27	216	2.8e-07	2018-03-04
PF03237	Terminase-like family	structural	10.1038/nature19366	1848_25	1848	2	0.0451433	0	0	4	0.0942255	2	0.0443289	2	0.0396201	0	0	0	0	0	0	62672	1175.11	49930	1057.11	21362	555.202	1902	39.8618	56461	985.481	42864	857.615	13721	318.999	943	19.2322	0	0	2	0.0268624	2	0.0410753	0	0	0	0	4	0.0861065	3	0.0657768	1	0.0176916	0	0	0	0	0	0	0	0	0	0	4	0.117897	10	0.252337	2	0.0477317	2	0.0999023	2	0.0409992	1	0.033019	0	0	VOG4544	30361	31665	38b560a767661c53d97f3aad30f64d2c	Pfam	35	236	7.5e-10	2018-03-04
PF03237	Terminase-like family	structural	10.1038/nature19366	6197_33	6197	26	0.73809	43	1.09013	127	3.76257	54	1.5053	23	0.573042	24	0.870932	202	5.4008	69	2.2458	138	3.2543	110	2.92904	86	2.81113	59	1.55515	186	4.08306	55	1.384	102	2.98248	77	1.97506	1523	51.4564	2332	39.3928	696	17.9776	933	20.224	1010	25.2258	511	13.8347	288	7.94176	390	8.67769	10036	226.959	5960	198.552	773	20.3146	4618	146.048	8504	217.646	10447	387.263	306	9.71125	1617	48.5356	657	41.2747	5073	130.793	3006	124.832	2023	90.2124	VOG6488	27668	28915	0dfd04658abe537a1c43d3eb05d618b0	Pfam	35	239	1.4e-12	2018-03-04
PF03237	Terminase-like family	structural	10.1038/nature19366	4348_2	4348	0	0	0	0	6	0.340118	4	0.213347	2	0.0953424	0	0	10	0.511569	0	0	2	0.0902413	4	0.203793	0	0	0	0	4	0.168008	2	0.0962942	2	0.111893	2	0.0981562	20	1.29291	24	0.775706	6	0.296532	2	0.0829492	12	0.573458	6	0.310812	4	0.211048	2	0.0851465	0	0	0	0	0	0	2	0.121023	0	0	4	0.283708	0	0	2	0.114862	984	118.28	6618	326.469	3360	266.977	2621	223.632	VOG4544	726	2156	b512f2313f492e0f8590419c3b8ca968	Pfam	23	250	1.9e-06	2018-03-04
PF03237	Terminase-like family	structural	10.1038/nature19366	1352_2	1352	0	0	0	0	0	0	0	0	0	0	0	0	0	0	0	0	0	0	876	147.398	0	0	25	4.16404	0	0	179	28.4631	0	0	7	1.1346	0	0	0	0	0	0	0	0	0	0	0	0	0	0	0	0	0	0	0	0	0	0	0	0	0	0	0	0	0	0	0	0	0	0	0	0	0	0	0	0	NA	599	2065	5bc833571e9ff13ae4f8b45cbe3277fe	Pfam	32	149	1.6e-05	2018-03-04
PF03237	Terminase-like family	structural	10.1038/nature19366	5296_4	5296	4	0.413341	0	0	2	0.215687	6	0.608827	3	0.272077	0	0	8	0.77859	14	1.65868	27	2.31768	79	7.65723	198	23.5591	89	8.5393	17	1.35842	39	3.57232	137	14.5818	86	8.02974	1068	131.348	645	39.6607	404	37.9855	548	43.2392	201	18.2739	228	22.4696	106	10.64	215	17.4137	1043	85.8585	737	89.3735	58	5.54843	311	35.8026	556	51.7981	833	112.402	25	2.88806	35	3.82411	120	27.4418	432	40.5429	233	35.2213	53	8.60318	VOG5779	3063	4646	1a97180aff1c9c183be706996607a4a2	Pfam	68	266	5.4e-09	2018-03-04
PF03237	Terminase-like family	structural	10.1038/nature19366	5602_20	5602	0	0	6	0.0967775	4	0.0753968	10	0.177354	2	0.031703	0	0	16	0.272169	2	0.0414156	34	0.510116	14	0.237177	109	2.26684	64	1.07328	68	0.949715	8	0.128078	54	1.00457	47	0.767008	2121	45.5924	4130	44.3864	914	15.0204	1119	15.4322	1191	18.9255	712	12.2642	367	6.43876	644	9.11669	258	3.71209	230	4.87493	98	1.63858	190	3.82302	171	2.78442	377	8.89135	54	1.09033	28	0.534712	5179	207.003	28535	468.067	11724	309.759	8579	243.399	VOG7407	12597	14213	2743b7c5c5c298db137c9004a9e354ed	Pfam	62	325	8.6e-09	2018-03-04
PF03237	Terminase-like family	structural	10.1038/nature19366	1399_11	1399	0	0	0	0	0	0	0	0	0	0	0	0	0	0	0	0	0	0	1	0.0364512	11445	512.126	6	0.216496	0	0	0	0	11599	464.276	10	0.351131	0	0	0	0	0	0	0	0	0	0	0	0	0	0	0	0	0	0	0	0	0	0	0	0	2	0.0700706	0	0	0	0	0	0	0	0	0	0	0	0	0	0	NA	6896	8125	b62942f1f5a54d4acd4618eb481970f3	Pfam	29	228	3.1e-08	2018-03-04
PF03237	Terminase-like family	structural	10.1038/nature19366	7079_8	7079	0	0	0	0	2	0.0510685	0	0	0	0	0	0	7	0.161304	2	0.056104	98	1.9918	1	0.0229495	4	0.112689	10	0.227175	3	0.0567591	2	0.0433755	2	0.0504021	9	0.198964	1	0.0291193	11	0.160148	8	0.178096	11	0.205503	0	0	0	0	6	0.142599	7	0.134239	2	0.0389815	0	0	0	0	2	0.0545146	12	0.264697	2	0.0638979	0	0	2	0.0517394	1728999	93617.1	27197	604.34	11	0.393705	43	1.65265	NA	2048	3295	b07a2d1daf3cc78c7fc24e1b6989aa28	Pfam	24	222	2.4e-06	2018-03-04
PF03237	Terminase-like family	structural	10.1038/nature19366	2546_1	2546	0	0	0	0	0	0	0	0	0	0	0	0	0	0	0	0	0	0	0	0	0	0	0	0	0	0	0	0	0	0	0	0	0	0	1802	155.18	97	12.7729	0	0	0	0	1194	164.796	204	28.6779	0	0	0	0	0	0	0	0	0	0	0	0	0	0	0	0	0	0	0	0	0	0	0	0	0	0	NA	59	1249	b37828a4284c619e744ff8edaeb6d75b	Pfam	47	234	3.7e-09	2018-03-04
PF03237	Terminase-like family	structural	10.1038/nature19366	1608_10	1608	2	0.0619241	0	0	0	0	0	0	0	0	0	0	0	0	0	0	40	1.0288	260	7.55092	12	0.427816	19574	562.721	52	1.245	140	3.84233	9	0.287021	10561	295.454	0	0	2	0.0368479	0	0	1	0.0236417	0	0	0	0	0	0	0	0	34	0.838609	2	0.0726696	8	0.229305	59	2.03511	6	0.167484	0	0	1	0.0346137	0	0	0	0	0	0	0	0	0	0	VOG7407	7578	8825	c3c6923bb1abde40bdd8144489b7d32b	Pfam	58	155	3.3e-05	2018-03-04
PF03237	Terminase-like family	structural	10.1038/nature19366	5544_22	5544	180	5.20508	92	2.37585	19497	588.394	4	0.113582	33	0.837513	23	0.850197	11822	321.971	0	0	2	0.0480426	0	0	0	0	0	0	2	0.044722	0	0	0	0	0	0	0	0	0	0	0	0	0	0	12	0.305297	0	0	0	0	0	0	0	0	0	0	0	0	0	0	0	0	4	0.151041	0	0	0	0	0	0	0	0	0	0	0	0	VOG6350	11879	13291	f68cc9749535301db5f6d160224c0519	Pfam	38	280	7e-22	2018-03-04
PF03237	Terminase-like family	structural	10.1038/nature19366	6026_1	6026	0	0	0	0	0	0	0	0	0	0	0	0	0	0	0	0	3	0.194148	0	0	4	0.358819	72493	5243.84	0	0	2	0.138114	3	0.240731	151189	10642.5	0	0	1	0.0463578	3	0.212656	3	0.17846	0	0	6	0.445794	0	0	6	0.366374	0	0	0	0	0	0	0	0	2	0.140472	0	0	0	0	0	0	0	0	0	0	0	0	0	0	NA	2	1258	89aeca902755836060df15cd02b73f13	Pfam	47	239	4.4e-05	2018-03-04
PF03237	Terminase-like family	structural	10.1038/nature19366	5139_1	5139	0	0	0	0	0	0	0	0	0	0	0	0	2	0.367112	0	0	0	0	0	0	0	0	0	0	0	0	2	0.345514	4	0.80297	2	0.352195	20	4.63909	17	1.97151	4	0.709326	13	1.9346	8	1.37175	4	0.743484	0	0	2	0.305515	2	0.310512	6	1.37228	0	0	4	0.868488	2	0.351414	4	1.01798	0	0	0	0	327	141.036	1391	246.211	1590	453.311	1950	596.991	VOG4544	2	1228	9b5048500812a65bfcd28819afb6ccf3	Pfam	27	200	1.5e-06	2018-03-04
PF03237	Terminase-like family	structural	10.1038/nature19366	1296_1	1296	0	0	0	0	0	0	2	0.187381	0	0	0	0	0	0	0	0	2399	190.14	3232	289.247	549	60.3141	21	1.86039	116214	8574.25	27647	2338.22	12583	1236.59	1628	140.349	0	0	0	0	0	0	1	0.0728534	0	0	4	0.363977	0	0	0	0	0	0	0	0	0	0	0	0	0	0	2	0.249178	0	0	0	0	0	0	2	0.173306	0	0	0	0	NA	56	1264	9be35882c05209dcd296f4fecf98f3ca	Pfam	36	246	9.9e-10	2018-03-04
PF03237	Terminase-like family	structural	10.1038/nature19366	676_7	676	321	50.1043	2147	299.28	173	28.1813	621	95.1821	113	15.48	1101	219.682	30	4.41024	61	10.9166	0	0	0	0	0	0	0	0	0	0	0	0	0	0	0	0	0	0	0	0	0	0	0	0	0	0	0	0	0	0	0	0	0	0	0	0	0	0	0	0	0	0	0	0	0	0	0	0	0	0	0	0	0	0	0	0	VOG4544	4861	6111	d29ebd5f69dd598b7ea11884d191ffec	Pfam	24	221	8.4e-10	2018-03-04
PF03237	Terminase-like family	structural	10.1038/nature19366	5351_33	5351	17	0.687978	26	0.939668	73	3.08315	18	0.715306	16	0.568288	7	0.362127	103	3.92585	30	1.39198	68	2.286	48	1.82206	96	4.47345	44	1.65334	96	3.00423	37	1.32729	48	2.00082	39	1.42608	389	18.7361	432	10.4031	207	7.62226	389	12.0205	288	10.2543	141	5.44199	113	4.44214	250	7.92993	282	9.09129	147	6.98129	93	3.48419	177	7.98003	222	8.09971	306	16.1706	30	1.35727	88	3.7655	8512	762.325	63056	2317.58	51772	3064.94	33234	2112.72	VOG4544	18334	19593	8fae5e8d6a7fca35fa5e294671a9ddf2	Pfam	28	225	4e-15	2018-03-04
PF03237	Terminase-like family	structural	10.1038/nature19366	3478_3	3478	0	0	0	0	0	0	0	0	0	0	0	0	0	0	0	0	0	0	0	0	0	0	0	0	0	0	0	0	0	0	0	0	2	0.364476	0	0	0	0	0	0	0	0	0	0	0	0	0	0	4139	504.871	0	0	0	0	0	0	1971	272.09	0	0	1	0.17118	0	0	0	0	0	0	0	0	0	0	VOG4544	2616	3815	c811e91be6159c28142315425e309da3	Pfam	97	216	7.6e-06	2018-03-04
PF03237	Terminase-like family	structural	10.1038/nature19366	6148_6	6148	0	0	0	0	0	0	2	0.199139	0	0	0	0	0	0	0	0	1	0.0842316	161370	15348	0	0	0	0	0	0	120504	10831.1	3	0.313325	1	0.0916194	0	0	20	1.20674	0	0	0	0	0	0	9	0.870339	0	0	0	0	0	0	0	0	0	0	0	0	0	0	0	0	0	0	9	0.964916	0	0	0	0	7	1.03832	7	1.11498	VOG4544	3154	4389	4c539698d6172798aa5b8457f65a4175	Pfam	28	229	2.8e-07	2018-03-04
PF03237	Terminase-like family	structural	10.1038/nature19366	3212_12	3212	0	0	0	0	0	0	0	0	0	0	0	0	0	0	0	0	0	0	0	0	0	0	0	0	0	0	0	0	0	0	0	0	0	0	9513	528.764	1	0.0849923	5	0.356624	0	0	7911	704.752	7	0.635153	0	0	0	0	0	0	0	0	0	0	0	0	0	0	0	0	0	0	0	0	0	0	0	0	0	0	VOG4544	6167	7372	2c84b5d377d10269e696cc80b095c41f	Pfam	30	218	1.8e-06	2018-03-04
PF03237	Terminase-like family	structural	10.1038/nature19366	1297_9	1297	0	0	0	0	0	0	0	0	0	0	0	0	0	0	0	0	449	36.5961	1428	131.423	1386	156.587	397	36.1677	342	25.9483	1545	134.373	949	95.9078	529	46.8983	0	0	0	0	0	0	0	0	0	0	0	0	0	0	0	0	0	0	0	0	0	0	0	0	0	0	0	0	2	0.219379	0	0	0	0	0	0	0	0	0	0	VOG10227	9357	10754	116202681fd5e3822aa6592a11fe2a32	Pfam	4	244	1.5e-13	2018-03-04
PF03237	Terminase-like family	structural	10.1038/nature19366	5731_9	5731	0	0	0	0	0	0	0	0	0	0	0	0	0	0	0	0	0	0	5120	543.477	0	0	0	0	0	0	3685	369.648	0	0	0	0	0	0	0	0	0	0	0	0	0	0	1	0.107926	0	0	0	0	0	0	0	0	0	0	0	0	0	0	0	0	0	0	0	0	0	0	0	0	0	0	0	0	VOG4544	7104	8354	6442a4cc4ac2dc533079a2bc439c621d	Pfam	25	225	3.8e-08	2018-03-04
PF03237	Terminase-like family	structural	10.1038/nature19366	3993_7	3993	24	4.88498	22	3.99899	22	4.67326	25	4.99673	21	3.7514	22	5.72415	17	3.2589	10	2.33366	15	2.53621	16	3.0547	14	3.28115	13	2.45685	41	6.45316	34	6.13433	36	7.54736	25	4.59776	47	11.3855	25	3.02792	23	4.25958	30	4.66253	69	12.3563	29	5.62941	16	3.16344	21	3.35023	24	3.89147	15	3.58291	10	1.88428	1603	363.489	20	3.67006	19	5.04992	14	3.18565	243	52.2965	10	4.50437	28	5.17598	38	11.3145	2	0.639464	NA	4172	5182	18eca05e950d81414dcf1abf54472d50	Pfam	24	217	6e-10	2018-03-04
PF03237	Terminase-like family	structural	10.1038/nature19366	163_9	163	1230	120.059	2108	183.754	0	0	9	0.862636	569	48.7445	677	84.4728	0	0	33	3.6931	2	0.162167	0	0	0	0	0	0	0	0	0	0	0	0	0	0	0	0	0	0	0	0	0	0	6	0.515263	0	0	0	0	0	0	0	0	0	0	0	0	0	0	0	0	0	0	0	0	0	0	0	0	0	0	0	0	0	0	NA	6063	7448	f6946c85957c590d6cdd479e7d7f2c4b	Pfam	2	213	5.8e-06	2018-03-04
PF03237	Terminase-like family	structural	10.1038/nature19366	6145_4	6145	0	0	0	0	0	0	0	0	0	0	0	0	0	0	0	0	0	0	0	0	3	0.32057	0	0	0	0	0	0	0	0	0	0	0	0	42	2.31931	3072	259.397	342	24.2343	0	0	0	0	12097	1090.49	103	7.49199	0	0	0	0	0	0	0	0	0	0	0	0	0	0	0	0	0	0	0	0	0	0	0	0	VOG4544	2834	4039	51c8b9a8fda170a16fee57fbd19c4ea7	Pfam	24	216	1e-06	2018-03-04
PF03237	Terminase-like family	structural	10.1038/nature19366	6552_1	6552	0	0	0	0	0	0	0	0	0	0	0	0	0	0	0	0	8	0.19299	0	0	12	0.401264	10	0.269642	1	0.0224564	0	0	2	0.0598238	7	0.183678	1	0.0345627	6	0.103683	0	0	2	0.0443488	0	0	2	0.0553919	0	0	0	0	3	0.0694025	0	0	2	0.0537684	0	0	3	0.0785445	2	0.0758424	0	0	0	0	19533	1255.32	70085	1848.46	135	5.73506	162	7.39015	VOG4544	41	1627	e9de1767f587557bc9587a68cc6e290f	Pfam	89	321	1.6e-12	2018-03-04
PF03237	Terminase-like family	structural	10.1038/nature19366	2_3	2	40231	1387.34	1794	55.2487	460	16.5549	4	0.13545	18653	564.541	454	20.0132	461	14.9725	2	0.0790751	2	0.0572922	0	0	0	0	0	0	0	0	0	0	0	0	0	0	8	0.328335	0	0	0	0	0	0	4	0.121359	0	0	0	0	0	0	9	0.247239	0	0	0	0	0	0	6	0.186537	2	0.0900601	1	0.0385515	22	0.802159	0	0	0	0	0	0	0	0	VOG6350	1360	2751	1eab09de27bf7d81610d68b3e9cb7cfb	Pfam	38	279	7.6e-21	2018-03-04
PF03237	Terminase-like family	structural	10.1038/nature19366	6953_2	6953	2	0.11665	0	0	0	0	0	0	0	0	0	0	14	0.769047	0	0	0	0	0	0	1	0.0671584	0	0	0	0	0	0	9	0.540676	0	0	3999	277.594	344	11.9389	8293	440.102	0	0	4666	239.434	148	8.23245	34992	1982.49	3	0.137145	0	0	0	0	0	0	0	0	0	0	0	0	0	0	0	0	0	0	0	0	0	0	0	0	NA	975	2225	22353371bd94b2de2c3358368bd97aac	Pfam	24	226	7.7e-07	2018-03-04
PF03237	Terminase-like family	structural	10.1038/nature19366	1976_4	1976	0	0	0	0	0	0	0	0	0	0	0	0	0	0	0	0	20943	3286.81	1023	181.287	31968	6954.32	20	3.50838	21622	3158.83	920	154.07	24972	4859.46	1	0.170706	0	0	0	0	0	0	0	0	0	0	0	0	0	0	0	0	0	0	2	0.443421	0	0	0	0	0	0	11	2.71372	2	0.422417	0	0	0	0	0	0	1	0.276372	0	0	NA	1995	3404	576a565da27d8079538633ba65300999	Pfam	47	230	2.6e-06	2018-03-04
PF03237	Terminase-like family	structural	10.1038/nature19366	2700_7	2700	0	0	0	0	0	0	0	0	0	0	0	0	0	0	0	0	0	0	0	0	0	0	0	0	0	0	0	0	0	0	0	0	101	20.2097	0	0	1813	277.344	5	0.641878	16	2.36669	0	0	1301	212.471	0	0	0	0	0	0	0	0	0	0	0	0	0	0	0	0	0	0	0	0	0	0	0	0	0	0	VOG0051	4748	6094	d5d5650481063d71adb13f416067c648	Pfam	1	205	6.2e-05	2018-03-04
PF03237	Terminase-like family	structural	10.1038/nature19366	6080_2	6080	0	0	0	0	0	0	0	0	0	0	0	0	0	0	0	0	0	0	0	0	0	0	0	0	0	0	0	0	0	0	0	0	0	0	48	2.48908	3083	244.459	429	28.5463	0	0	1	0.0831108	12540	1061.52	93	6.3523	0	0	0	0	0	0	0	0	0	0	0	0	0	0	0	0	0	0	0	0	0	0	0	0	VOG4544	946	2151	51c8b9a8fda170a16fee57fbd19c4ea7	Pfam	24	216	1e-06	2018-03-04
PF03237	Terminase-like family	structural	10.1038/nature19366	57_3	57	1467	204.183	0	0	0	0	0	0	486	59.3676	0	0	0	0	0	0	0	0	0	0	0	0	0	0	0	0	0	0	0	0	0	0	0	0	0	0	0	0	0	0	0	0	0	0	0	0	0	0	0	0	0	0	0	0	0	0	0	0	0	0	0	0	6	0.88299	0	0	0	0	0	0	0	0	VOG7734	865	2211	f913c8a4116170d3aa516b6dd62337dd	Pfam	48	166	1.8e-05	2018-03-04
PF03237	Terminase-like family	structural	10.1038/nature19366	6938_2	6938	0	0	0	0	0	0	0	0	0	0	0	0	0	0	0	0	0	0	0	0	2	0.368617	38526	5725.81	0	0	0	0	0	0	82640	11952.1	0	0	2	0.190494	2	0.291284	1	0.122222	0	0	4	0.610622	0	0	2	0.250919	0	0	0	0	0	0	0	0	2	0.288616	0	0	0	0	0	0	0	0	0	0	0	0	0	0	NA	1309	2508	6b27efa695169bfc984f7e5653e7902a	Pfam	28	220	3.9e-05	2018-03-04
PF03237	Terminase-like family	structural	10.1038/nature19366	283_2	283	52	4.19385	10	0.720253	3268	275.066	0	0	2	0.141567	4	0.412388	1337	101.557	0	0	0	0	0	0	0	0	0	0	0	0	0	0	0	0	0	0	0	0	0	0	0	0	0	0	0	0	0	0	0	0	0	0	0	0	0	0	2	0.149325	0	0	0	0	0	0	0	0	0	0	0	0	0	0	0	0	0	0	VOG4544	2627	3856	898bacdcca05fc62d373fc528a52522a	Pfam	24	221	2e-10	2018-03-04
PF03237	Terminase-like family	structural	10.1038/nature19366	2069_3	2069	0	0	0	0	0	0	0	0	0	0	0	0	0	0	0	0	4346	493.245	84	10.7648	7477	1176.26	22	2.79085	4555	481.233	22	2.66434	3071	432.167	4	0.493793	0	0	0	0	0	0	0	0	0	0	0	0	0	0	0	0	0	0	0	0	0	0	0	0	0	0	0	0	0	0	0	0	0	0	0	0	0	0	0	0	NA	1033	2595	1945768d8d837f9852dbafa5a5fbe0a2	Pfam	56	308	3.6e-12	2018-03-04
PF03237	Terminase-like family	structural	10.1038/nature19366	168_2	168	117	12.234	2156	201.329	18	1.96427	216	22.1784	71	6.51574	662	88.4866	44	4.33317	292	35.0067	0	0	0	0	0	0	0	0	0	0	0	0	0	0	0	0	2	0.248895	0	0	0	0	0	0	0	0	0	0	0	0	0	0	0	0	0	0	0	0	0	0	0	0	0	0	0	0	0	0	0	0	0	0	0	0	0	0	NA	302	1522	4d81025783070b27c103b4c9ab1bb62c	Pfam	98	218	2.4e-09	2018-03-04
PF03237	Terminase-like family	structural	10.1038/nature19366	5504_5	5504	0	0	0	0	0	0	0	0	0	0	0	0	0	0	0	0	0	0	0	0	0	0	0	0	0	0	0	0	0	0	0	0	4	0.527925	3370	222.377	82	8.27388	0	0	0	0	2116	223.788	195	21.0054	0	0	0	0	0	0	0	0	0	0	0	0	0	0	0	0	0	0	0	0	0	0	0	0	0	0	NA	2327	3517	b37828a4284c619e744ff8edaeb6d75b	Pfam	47	234	3.7e-09	2018-03-04
PF03237	Terminase-like family	structural	10.1038/nature19366	4462_2	4462	0	0	0	0	0	0	0	0	0	0	0	0	0	0	0	0	2	0.238248	10	1.3451	10	1.65121	18	2.3967	5	0.554451	7	0.889799	13	1.92018	10	1.29572	25	4.26679	11	0.938647	12	1.56576	9	0.985481	4	0.504666	4	0.547054	2	0.278596	4	0.449594	8	0.913897	4	0.673147	4	0.53102	4	0.639032	0	0	6	1.12354	0	0	0	0	348	110.438	5226	680.626	110	23.0755	117	26.3559	VOG4544	1964	3391	9a0878cd022168ba3f7809ee394b6cac	Pfam	34	266	1.6e-11	2018-03-04
PF03237	Terminase-like family	structural	10.1038/nature19366	5170_12	5170	1250	174.625	277	34.5583	1162	169.414	17	2.33206	1093	134.011	236	42.145	782	102.89	26	4.16444	17	1.97282	9	1.17933	97	15.6032	42	5.44791	6	0.648164	12	1.48599	45	6.47516	41	5.1753	0	0	2	0.166257	0	0	0	0	0	0	0	0	0	0	0	0	0	0	0	0	0	0	0	0	0	0	0	0	0	0	0	0	0	0	0	0	0	0	0	0	VOG4544	3382	4395	48c78b6116472accf1801d0e583ba159	Pfam	31	247	4e-07	2018-03-04
PF03237	Terminase-like family	structural	10.1038/nature19366	2844_34	2844	3	0.0826277	0	0	0	0	0	0	0	0	0	0	10	0.259403	0	0	2	0.045759	0	0	0	0	1	0.0255734	0	0	0	0	1	0.0283691	3	0.0746587	29434	964.846	0	0	3726	93.3759	30614	643.833	29541	715.841	3	0.0788023	4126	110.388	13467	290.723	0	0	0	0	0	0	0	0	0	0	0	0	0	0	0	0	0	0	0	0	0	0	0	0	VOG5779	32692	34356	be8813f07a07e05cac8d5d71d75bd530	Pfam	77	248	8.5e-08	2018-03-04
PF03237	Terminase-like family	structural	10.1038/nature19366	2156_7	2156	0	0	0	0	0	0	0	0	0	0	0	0	0	0	0	0	36	1.50834	45	2.12894	934	54.2435	6422	300.752	46	1.79411	58	2.5931	421	21.8715	5994	273.166	0	0	0	0	0	0	2	0.0770254	0	0	0	0	0	0	0	0	0	0	0	0	0	0	0	0	0	0	0	0	0	0	0	0	0	0	0	0	0	0	0	0	VOG4544	1906	3363	5dcd93a598fe87703d855bd8d07be1b7	Pfam	34	221	4.4e-09	2018-03-04
PF03237	Terminase-like family	structural	10.1038/nature19366	339_3	339	38	5.36257	14	1.76438	1222	179.972	0	0	4	0.495418	6	1.08237	1310	174.113	2	0.323598	0	0	0	0	0	0	0	0	0	0	0	0	0	0	0	0	0	0	0	0	0	0	0	0	0	0	0	0	0	0	0	0	0	0	0	0	1	0.130642	0	0	0	0	0	0	3	0.473291	0	0	0	0	0	0	0	0	0	0	NA	1435	2313	8abfebbd5e55ad847f294ff627140296	Pfam	83	280	2.8e-18	2018-03-04
PF03237	Terminase-like family	structural	10.1038/nature19366	5889_2	5889	6	0.197718	7	0.206001	14	0.48147	30	0.970757	5	0.144607	1	0.0421243	24	0.744864	47	1.77574	91	2.49103	225	6.95463	575	21.8177	274	8.38358	150	3.82229	93	2.71653	280	9.50373	180	5.35948	2676	104.951	1864	36.5505	1067	31.9924	1703	42.8508	626	18.1492	535	16.8137	303	9.69899	724	18.6998	2764	72.5578	1978	76.4917	167	5.09455	813	29.8464	1517	45.0684	2157	92.8163	49	1.80513	97	3.37973	315	22.9715	1247	37.3202	580	27.9592	176	9.11051	VOG5779	557	2140	fc53a56c07f66c96699e27f77669594c	Pfam	68	266	5.5e-09	2018-03-04
PF03237	Terminase-like family	structural	10.1038/nature19366	1743_7	1743	0	0	0	0	0	0	0	0	0	0	0	0	0	0	0	0	540	44.6273	89	8.30523	272	31.1587	2	0.184748	8777	675.224	2809	247.716	2997	307.109	16	1.43827	0	0	0	0	0	0	0	0	0	0	0	0	0	0	0	0	0	0	0	0	0	0	0	0	0	0	0	0	4	0.44488	0	0	0	0	0	0	0	0	0	0	NA	4976	6142	35124b648be2b6cc99ff9d2989b3ac53	Pfam	34	215	1.8e-06	2018-03-04
PF03237	Terminase-like family	structural	10.1038/nature19366	1035_12	1035	0	0	0	0	0	0	2645	310.262	269	28.2022	0	0	0	0	2314	316.926	0	0	0	0	0	0	0	0	0	0	0	0	0	0	0	0	0	0	0	0	0	0	0	0	0	0	0	0	0	0	0	0	0	0	0	0	0	0	0	0	0	0	0	0	0	0	2	0.252611	0	0	0	0	0	0	0	0	NA	6668	7858	e5d3767a86440fb60902895d3f801338	Pfam	28	225	6e-09	2018-03-04
PF03237	Terminase-like family	structural	10.1038/nature19366	1738_7	1738	0	0	0	0	0	0	0	0	0	0	0	0	0	0	0	0	887	68.4451	0	0	0	0	0	0	3676	264.052	0	0	0	0	0	0	0	0	0	0	0	0	0	0	0	0	0	0	0	0	0	0	0	0	0	0	0	0	0	0	0	0	0	0	2	0.207694	0	0	0	0	0	0	0	0	0	0	VOG4544	7164	8399	36707ffa07abb3a9b38c6a5f21bdf926	Pfam	26	228	1.5e-11	2018-03-04
PF03237	Terminase-like family	structural	10.1038/nature19366	5893_11	5893	10910	871.508	644	45.9418	1558	129.885	0	0	5156	361.478	186	18.9931	1368	102.921	6	0.549521	0	0	0	0	0	0	0	0	0	0	0	0	0	0	0	0	0	0	0	0	0	0	0	0	0	0	0	0	0	0	0	0	0	0	0	0	0	0	0	0	2	0.144035	0	0	0	0	6	0.506772	0	0	0	0	0	0	0	0	VOG6350	10304	11695	c6e92e0244135f8fe42bb0c759c52bd6	Pfam	38	279	4e-20	2018-03-04
PF03237	Terminase-like family	structural	10.1038/nature19366	4810_3	4810	2	0.36498	0	0	25	4.76128	14	2.50877	0	0	0	0	26	4.46871	5	1.04615	20	3.03187	22	3.7658	14	2.9418	4	0.67777	40	5.64463	14	2.26466	8	1.50373	4	0.659558	168	36.4882	190	20.6322	73	12.1213	105	14.6311	120	19.2667	44	7.6578	27	4.7862	50	7.15175	345	50.1543	126	26.9837	36	6.08184	74	15.0444	260	42.7763	188	44.7997	22	4.48827	4	0.771814	280	113.078	1441	238.828	995	265.621	2299	659.04	VOG6488	1148	2500	b434e696446afce4f04ecc71f4bece2b	Pfam	57	265	9e-21	2018-03-04
PF03237	Terminase-like family	structural	10.1038/nature19366	5658_19	5658	2	0.0579629	0	0	0	0	0	0	0	0	0	0	0	0	0	0	0	0	0	0	0	0	0	0	0	0	0	0	0	0	0	0	0	0	0	0	0	0	0	0	0	0	0	0	4	0.112608	0	0	24879	574.385	0	0	1	0.0268296	0	0	18883	493.38	0	0	0	0	0	0	0	0	0	0	0	0	0	0	VOG6488	11133	12452	64d20056034f8dd5d4322f959ec8b95f	Pfam	69	266	7.3e-14	2018-03-04
PF03237	Terminase-like family	structural	10.1038/nature19366	6454_4	6454	0	0	0	0	0	0	0	0	0	0	0	0	0	0	0	0	34400	4978.88	347	56.7096	5	1.00311	43	6.95637	22513	3033.2	314	48.495	3	0.538385	40	6.29717	4	0.829459	0	0	0	0	0	0	0	0	1	0.166167	1	0.169246	2	0.273127	2	0.277595	0	0	0	0	2	0.38821	0	0	2	0.45503	116	22.5947	0	0	0	0	0	0	0	0	0	0	NA	3727	4848	9c8e7fa6d275634cbd05b1da93156fcc	Pfam	29	219	3.6e-05	2018-03-04
PF03237	Terminase-like family	structural	10.1038/nature19366	6296_7	6296	0	0	1	0.168691	0	0	0	0	0	0	0	0	5	0.889521	0	0	0	0	0	0	0	0	2	0.350776	2	0.292134	0	0	0	0	0	0	38	8.54286	31	3.48442	14	2.4062	22	3.17313	22	3.65616	16	2.88236	9	1.65138	14	2.07275	24	3.61142	14	3.10339	2	0.349735	12	2.52524	21	3.57624	10	2.46658	4	0.844683	2	0.399448	360	150.488	1471	252.354	1904	526.119	1819	539.738	VOG4544	1885	3342	ec91674023d41c84baea6afea26f251e	Pfam	45	279	9.4e-13	2018-03-04
PF03237	Terminase-like family	structural	10.1038/nature19366	4309_54	4309	2	0.0361002	0	0	4	0.0753504	0	0	0	0	0	0	15	0.255001	8	0.16556	20	0.299883	28	0.474061	89	1.84976	43	0.720663	72	1.00496	8	0.127999	38	0.706488	54	0.880701	2111	45.3495	3888	41.7599	943	15.4874	1109	15.2848	987	15.6742	786	13.5306	423	7.41667	695	9.8326	281	4.04052	230	4.87193	97	1.62086	199	4.00165	199	3.23835	371	8.74446	53	1.06948	24	0.458042	5011	200.165	28913	473.975	11661	307.905	8454	239.705	VOG7407	48096	49712	2743b7c5c5c298db137c9004a9e354ed	Pfam	62	325	8.6e-09	2018-03-04
PF03237	Terminase-like family	structural	10.1038/nature19366	3545_4	3545	0	0	27	0.596998	1	0.0258392	0	0	2	0.0434597	16	0.506397	4	0.0932748	0	0	14	0.287941	0	0	0	0	0	0	52	0.995575	0	0	0	0	0	0	175	5.15675	4	0.0589314	0	0	0	0	1175	25.5952	0	0	0	0	0	0	2212	43.6284	697998	20280.6	424	9.71837	1725	47.5804	1067	23.8171	473016	15292.9	447	12.3725	367	9.60758	0	0	28	0.629614	0	0	0	0	VOG4544	2385	3728	b9c61ffd407164d7f7511a87e436509c	Pfam	25	231	2.9e-07	2018-03-04
PF03237	Terminase-like family	structural	10.1038/nature19366	5954_5	5954	2	0.192074	0	0	0	0	2	0.188609	0	0	0	0	0	0	0	0	1	0.0797773	150861	13589.7	0	0	1	0.0891705	0	0	112552	9581.37	1	0.0989187	1	0.0867745	0	0	23	1.31437	0	0	1	0.0733308	0	0	5	0.457953	0	0	0	0	0	0	0	0	0	0	0	0	0	0	0	0	0	0	5	0.507717	0	0	0	0	6	0.842927	2	0.301719	VOG4544	2463	3698	bcd9f2fa5a4a3d9833b979ffe0ecb955	Pfam	28	229	3.9e-07	2018-03-04
PF03237	Terminase-like family	structural	10.1038/nature19366	4554_2	4554	0	0	0	0	0	0	0	0	0	0	0	0	0	0	2	0.44241	2	0.320539	0	0	0	0	4	0.71656	0	0	0	0	0	0	2	0.348653	6	1.37773	3	0.344415	0	0	2	0.294637	0	0	0	0	2	0.374824	0	0	9	1.38325	3	0.67924	2	0.357217	8	1.71951	5	0.869701	4	1.00774	0	0	0	0	102	43.5504	2254	394.953	10	2.82234	16	4.84912	VOG6488	296	1648	f7424ce1534ef53830799a65425dd21e	Pfam	57	265	1.1e-19	2018-03-04
PF03237	Terminase-like family	structural	10.1038/nature19366	6100_8	6100	0	0	0	0	0	0	0	0	0	0	0	0	0	0	0	0	2	0.23728	48	6.43024	57	9.37369	295	39.1197	271	29.9292	1665	210.786	945	139.015	2066	266.609	0	0	0	0	0	0	0	0	0	0	0	0	0	0	0	0	0	0	0	0	0	0	0	0	0	0	0	0	0	0	0	0	0	0	0	0	0	0	0	0	NA	5109	6272	b989b9e0f8444f7bf1bbb66bbd21cc87	Pfam	34	229	8.9e-10	2018-03-04
PF03237	Terminase-like family	structural	10.1038/nature19366	1551_3	1551	0	0	0	0	0	0	0	0	0	0	0	0	0	0	0	0	14	2.098	0	0	2470	513.072	0	0	8	1.11599	0	0	1814	337.065	0	0	0	0	0	0	0	0	0	0	0	0	1	0.172047	0	0	0	0	0	0	0	0	0	0	0	0	0	0	0	0	0	0	0	0	0	0	0	0	0	0	0	0	VOG6488	1982	3367	21867069787fa4e03091645cfe017b06	Pfam	63	269	7.2e-18	2018-03-04
PF03237	Terminase-like family	structural	10.1038/nature19366	245_41	245	608	9.54963	353	4.95146	74555	1222.1	16	0.246773	224	3.08783	142	2.85107	62863	929.927	0	0	2	0.0260949	0	0	0	0	0	0	7	0.0850194	0	0	0	0	0	0	2	0.0373867	0	0	0	0	0	0	35	0.483658	0	0	0	0	0	0	0	0	0	0	4	0.0581617	0	0	2	0.0283207	4	0.0820393	7	0.122913	0	0	0	0	0	0	0	0	0	0	VOG6350	31186	32589	5ea03d46527f994078b0380a7a26f309	Pfam	38	279	1e-20	2018-03-04
PF03237	Terminase-like family	structural	10.1038/nature19366	6770_9	6770	0	0	0	0	0	0	0	0	0	0	0	0	0	0	0	0	1839	198.903	2098	256.224	406	60.868	28	3.385	92150	9277.89	18524	2137.91	9559	1281.95	1237	145.526	0	0	0	0	0	0	0	0	0	0	0	0	0	0	0	0	0	0	0	0	0	0	0	0	0	0	8	1.36015	1	0.145558	0	0	0	0	1	0.11825	0	0	2	0.409055	NA	6861	8069	0c7265825c371c760fe0b69a42c2107a	Pfam	36	246	9.9e-10	2018-03-04
PF03237	Terminase-like family	structural	10.1038/nature19366	4923_2	4923	0	0	0	0	0	0	0	0	0	0	0	0	0	0	0	0	0	0	0	0	0	0	0	0	0	0	0	0	2	0.106504	0	0	0	0	179	5.50682	18782	883.536	535	21.1202	0	0	431	21.2513	3400	170.751	934	37.8482	0	0	0	0	0	0	0	0	0	0	0	0	0	0	0	0	0	0	0	0	0	0	1	0.0812137	VOG4544	477	1823	769cdae6129b7ee7b89f88f97fd842e2	Pfam	31	228	1.5e-11	2018-03-04
PF03237	Terminase-like family	structural	10.1038/nature19366	4531_4	4531	0	0	0	0	0	0	0	0	0	0	0	0	0	0	0	0	0	0	0	0	0	0	0	0	2	0.285041	0	0	0	0	0	0	4	0.877415	2	0.219343	0	0	0	0	4	0.648617	2	0.351548	0	0	0	0	4	0.587289	0	0	2	0.341244	0	0	4	0.664649	0	0	0	0	0	0	169	68.9304	828	138.597	852	229.711	877	253.907	VOG4544	3132	4790	916169c965d12f4a9bc66ef0562bb7c2	Pfam	115	347	3e-12	2018-03-04
PF03237	Terminase-like family	structural	10.1038/nature19366	2012_19	2012	0	0	0	0	0	0	0	0	0	0	0	0	0	0	0	0	63	1.37703	0	0	12695	384.627	8	0.19545	19	0.386591	0	0	18496	501.28	19	0.45172	0	0	0	0	0	0	0	0	0	0	2	0.0501885	0	0	0	0	0	0	0	0	0	0	0	0	2	0.0474441	0	0	0	0	0	0	0	0	0	0	0	0	0	0	VOG10674	6267	7769	f9f2b54b0465ca9e927b6ebe14c76e8e	Pfam	32	280	4.9e-37	2018-03-04
PF03237	Terminase-like family	structural	10.1038/nature19366	2841_1	2841	0	0	0	0	0	0	0	0	2	0.0469462	0	0	0	0	0	0	0	0	0	0	0	0	0	0	2	0.0413632	0	0	0	0	0	0	7077	225.269	761	12.1111	2059	50.1062	4031	82.3207	9848	231.73	308	7.85618	668	17.3545	1679	35.1967	2	0.0426116	0	0	0	0	0	0	0	0	0	0	0	0	0	0	0	0	0	0	0	0	0	0	VOG4544	8	823	8ad99829b4c5feddadad8dbd442caa5e	Pfam	37	243	1.7e-05	2018-03-04
PF03237	Terminase-like family	structural	10.1038/nature19366	4028_1	4028	0	0	1	0.0685763	0	0	0	0	0	0	0	0	0	0	0	0	0	0	0	0	0	0	0	0	0	0	0	0	0	0	0	0	6	0.548345	1	0.0456931	0	0	0	0	22	1.48631	0	0	1	0.074591	0	0	2824	172.748	2	0.180228	0	0	2	0.171094	10299	712.992	4	0.401086	0	0	12	0.974303	0	0	0	0	0	0	0	0	NA	3	1256	7277f94287f84d6df5f00c603cd05427	Pfam	22	215	8.9e-11	2018-03-04
PF03237	Terminase-like family	structural	10.1038/nature19366	6199_21	6199	0	0	0	0	0	0	1	0.044549	0	0	0	0	0	0	0	0	2	0.0753731	0	0	0	0	0	0	2	0.0701635	0	0	0	0	0	0	2	0.107989	2	0.0539917	2	0.0825585	0	0	77	3.07342	0	0	0	0	0	0	82	2.96353	0	0	43206	1814.6	1	0.0505417	22	0.899825	4	0.236964	9867	500.435	1	0.0479688	0	0	0	0	0	0	0	0	VOG4544	20608	21924	3ac8a4050d516b9be0901a3fcf580b49	Pfam	35	235	6.3e-09	2018-03-04
PF03237	Terminase-like family	structural	10.1038/nature19366	30_3	30	3615	373.484	648	59.788	261	28.1416	41	4.1595	1133	102.734	202	26.6779	43	4.1841	34	4.02743	0	0	0	0	0	0	0	0	0	0	0	0	0	0	0	0	0	0	0	0	0	0	0	0	0	0	0	0	0	0	0	0	5	0.411513	0	0	0	0	0	0	1	0.0931439	0	0	0	0	4	0.436956	0	0	0	0	0	0	0	0	VOG4544	1755	3059	bd405a4c01e481c0a96a6f274fb4d873	Pfam	50	243	4.3e-11	2018-03-04
PF03237	Terminase-like family	structural	10.1038/nature19366	4451_11	4451	0	0	0	0	0	0	0	0	0	0	0	0	0	0	0	0	2	0.228616	0	0	0	0	2	0.255534	0	0	0	0	0	0	2	0.248668	2	0.327543	6	0.491291	0	0	0	0	0	0	0	0	0	0	0	0	2	0.219238	2	0.322967	0	0	2	0.306599	0	0	4	0.718743	0	0	2	0.290991	123	37.4561	1387	173.338	0	0	0	0	VOG6488	5237	6337	492f57d375406eb806d8f01530cc0d84	Pfam	14	192	1e-07	2018-03-04
PF03237	Terminase-like family	structural	10.1038/nature19366	672_5	672	0	0	6757	903.913	1237	193.38	2	0.294185	0	0	3169	606.815	4167	587.884	0	0	2	0.248868	0	0	0	0	0	0	0	0	0	0	0	0	0	0	0	0	0	0	0	0	0	0	12	1.58149	0	0	0	0	0	0	0	0	0	0	0	0	0	0	0	0	1	0.195603	0	0	0	0	0	0	0	0	0	0	0	0	VOG4544	3591	4991	085b4b0267d36c0092a3fcebd1cc8ac8	Pfam	125	236	7e-06	2018-03-04
PF03237	Terminase-like family	structural	10.1038/nature19366	5670_7	5670	0	0	0	0	0	0	0	0	0	0	0	0	0	0	0	0	8518	719.836	0	0	7	0.81997	0	0	5541	435.892	0	0	18	1.88611	0	0	0	0	0	0	0	0	0	0	0	0	0	0	0	0	0	0	0	0	0	0	0	0	2	0.226668	0	0	0	0	23	2.61577	0	0	0	0	0	0	0	0	0	0	NA	4377	5597	f2475ca13adc373cf88b1eef5ac73d1f	Pfam	23	215	1.8e-06	2018-03-04
PF03237	Terminase-like family	structural	10.1038/nature19366	6432_6	6432	1	0.0890803	2	0.159106	11	1.02263	8	0.699786	0	0	2	0.227745	31	2.60084	2	0.204267	2	0.147997	0	0	6	0.61543	0	0	11	0.757724	0	0	0	0	2	0.160978	22	2.33243	49	2.59735	12	0.972636	42	2.8568	32	2.50795	14	1.18939	10	0.865306	9	0.628388	170	12.0637	36	3.76337	4	0.329864	57	5.65668	99	7.95075	21	2.44275	5	0.497931	10	0.941881	1144	225.523	19140	1548.48	2663	347.019	465	65.0682	VOG4544	2399	3655	538eadeee9380f6e0fd3b0af2417fe45	Pfam	26	223	1.4e-16	2018-03-04
PF03237	Terminase-like family	structural	10.1038/nature19366	5485_31	5485	0	0	0	0	0	0	0	0	1	0.0254664	0	0	0	0	0	0	0	0	0	0	0	0	0	0	0	0	0	0	0	0	0	0	0	0	0	0	0	0	0	0	2	0.0510578	0	0	2	0.056372	0	0	24920	576.028	0	0	1	0.026862	0	0	19194	502.113	0	0	0	0	0	0	0	0	0	0	0	0	0	0	VOG6488	20953	22272	64d20056034f8dd5d4322f959ec8b95f	Pfam	69	266	7.3e-14	2018-03-04
PF03237	Terminase-like family	structural	10.1038/nature19366	3230_6	3230	0	0	0	0	0	0	0	0	0	0	0	0	0	0	0	0	0	0	0	0	0	0	0	0	0	0	0	0	0	0	0	0	0	0	956	91.4447	93	13.6025	0	0	0	0	658	100.876	212	33.1034	0	0	0	0	0	0	0	0	0	0	0	0	0	0	0	0	0	0	0	0	0	0	0	0	0	0	NA	3760	4950	b37828a4284c619e744ff8edaeb6d75b	Pfam	47	234	3.7e-09	2018-03-04
PF03237	Terminase-like family	structural	10.1038/nature19366	5726_17	5726	0	0	0	0	0	0	0	0	0	0	0	0	0	0	0	0	0	0	2	0.192104	0	0	0	0	0	0	0	0	0	0	1	0.0925263	0	0	4126	251.416	0	0	0	0	0	0	1226	119.733	2	0.198943	0	0	0	0	0	0	0	0	0	0	0	0	0	0	0	0	0	0	0	0	0	0	0	0	0	0	VOG4544	9341	10303	51a895dfbc09514cd64ad14f58fe7b72	Pfam	27	155	1.6e-09	2018-03-04
PF03237	Terminase-like family	structural	10.1038/nature19366	3249_11	3249	0	0	0	0	0	0	0	0	0	0	0	0	0	0	0	0	0	0	0	0	0	0	0	0	0	0	0	0	1	0.0364717	0	0	268	11.2942	0	0	4005	129.034	2	0.0540747	393	12.2432	6	0.202619	9565	328.994	15	0.416303	0	0	0	0	0	0	0	0	0	0	0	0	0	0	0	0	0	0	0	0	0	0	0	0	VOG7407	13978	15348	1b313e4ec3230c709433b640c3bff95d	Pfam	48	242	4.8e-06	2018-03-04
PF03237	Terminase-like family	structural	10.1038/nature19366	5432_10	5432	1	0.0819411	197	14.416	24805	2121.22	8	0.643704	4	0.287664	64	6.70377	60439	4664.34	4	0.375792	0	0	0	0	0	0	0	0	0	0	0	0	0	0	0	0	0	0	0	0	0	0	0	0	9	0.648831	0	0	0	0	0	0	0	0	0	0	0	0	0	0	0	0	0	0	4	0.366421	0	0	0	0	0	0	0	0	0	0	VOG4544	11056	12297	7be0794400f88adb4d5aeb68e62ba23e	Pfam	24	221	7.1e-11	2018-03-04
PF03237	Terminase-like family	structural	10.1038/nature19366	3267_4	3267	0	0	0	0	0	0	0	0	0	0	0	0	0	0	0	0	0	0	0	0	0	0	0	0	0	0	0	0	0	0	0	0	0	0	2	0.138267	181	19.1338	12	1.06455	0	0	16	1.77283	879	99.2002	122	11.1096	0	0	0	0	0	0	0	0	0	0	0	0	0	0	0	0	0	0	0	0	0	0	0	0	VOG5779	4831	6501	c4b896c243dd61f5fd89eaa57852165e	Pfam	88	232	8.3e-11	2018-03-04
PF03237	Terminase-like family	structural	10.1038/nature19366	2772_6	2772	0	0	0	0	0	0	0	0	0	0	0	0	0	0	0	0	0	0	0	0	0	0	1	0.0873655	0	0	0	0	0	0	0	0	0	0	98	5.487	675	57.7893	4221	303.264	0	0	1	0.0897365	2680	244.951	1175	86.6558	0	0	0	0	0	0	0	0	0	0	0	0	0	0	0	0	0	0	0	0	0	0	0	0	VOG4544	4841	6046	51c8b9a8fda170a16fee57fbd19c4ea7	Pfam	24	216	1e-06	2018-03-04
PF03237	Terminase-like family	structural	10.1038/nature19366	6988_6	6988	0	0	0	0	0	0	0	0	0	0	0	0	0	0	0	0	46744	1381.52	2	0.0667446	15	0.614507	0	0	35016	963.369	0	0	44	1.61244	5	0.160736	0	0	0	0	0	0	0	0	0	0	0	0	0	0	0	0	0	0	0	0	4	0.131748	0	0	0	0	6	0.278753	105	4.17635	0	0	1	0.0787358	2	0.0646252	1	0.0520464	0	0	NA	3718	4938	c99a841a89849ccf2f046af79a3698fc	Pfam	23	215	3.3e-07	2018-03-04
PF03237	Terminase-like family	structural	10.1038/nature19366	5098_11	5098	4	0.321669	32	2.29813	30	2.51777	46	3.63247	0	0	4	0.411194	43	3.25678	16	1.47522	20	1.33605	10	0.754304	41	3.79647	16	1.19469	51	3.17144	4	0.285132	14	1.15963	12	0.871938	175	16.7491	391	18.7102	104	7.60976	222	13.6317	136	9.62223	74	5.67537	70	5.4681	102	6.42915	6164	394.878	2255	212.809	730	54.3458	1747	156.512	3988	289.132	2709	284.471	258	23.1946	223	18.9613	4425	787.491	36119	2637.96	27250	3205.66	14039	1773.46	NA	8246	9892	14b8a88cb92c4466f096f2d6a1e83611	Pfam	74	313	1.9e-10	2018-03-04
PF03237	Terminase-like family	structural	10.1038/nature19366	4524_3	4524	0	0	2	0.320785	8	1.49949	2	0.352722	0	0	0	0	12	2.02983	0	0	0	0	2	0.336927	0	0	0	0	4	0.555527	0	0	0	0	0	0	7	1.49627	0	0	2	0.326833	0	0	4	0.632056	4	0.685144	0	0	2	0.281542	248	35.4822	90	18.969	6	0.997594	80	16.0068	258	41.7753	175	41.0417	4	0.803131	37	7.02627	84	33.3865	712	116.137	584	153.434	572	161.376	VOG6488	2744	4006	6dcf7a4a3f43ebb595171f80d139084c	Pfam	34	228	2e-09	2018-03-04
PF03237	Terminase-like family	structural	10.1038/nature19366	3215_13	3215	0	0	0	0	0	0	0	0	0	0	0	0	0	0	0	0	0	0	101	9.56116	0	0	0	0	0	0	52	4.65193	0	0	0	0	139	16.696	1791	107.558	411	37.7418	251	19.3426	388	34.4518	1805	173.733	560	54.8996	393	31.0877	141	11.3361	0	0	31	2.89633	0	0	220	20.0173	5	0.658933	101	11.3955	0	0	0	0	0	0	0	0	0	0	VOG3897	5423	7174	2f15fe9aee82475c924cd23e7516c7a0	Pfam	150	375	4.3e-38	2018-03-04
PF03237	Terminase-like family	structural	10.1038/nature19366	6375_18	6375	0	0	0	0	2	0.165992	0	0	0	0	0	0	0	0	0	0	0	0	0	0	4	0.366283	0	0	6	0.368977	0	0	2	0.163826	0	0	38	3.59666	30	1.41966	11	0.79596	15	0.910859	5	0.349839	7	0.530912	1	0.0772502	8	0.49866	61	3.86449	13	1.21324	2	0.147243	10	0.885965	40	2.86789	28	2.90769	3	0.266717	0	0	4754	836.668	16478	1190.14	1944	226.156	3079	384.641	VOG4544	6473	7873	a1ffd89aca28e41983f40cc4adae93e3	Pfam	27	259	1.2e-12	2018-03-04
PF03237	Terminase-like family	structural	10.1038/nature19366	4447_6	4447	4	0.53568	22	2.63114	95	13.2775	18	2.36707	5	0.587677	22	3.76622	145	18.2888	14	2.14961	12	1.33496	2	0.25123	12	1.85043	8	0.994762	29	3.00317	4	0.474835	8	1.10351	7	0.847029	62	9.88192	74	5.89698	47	5.72705	55	5.62415	33	3.88818	41	5.23652	13	1.69113	42	4.40858	619	66.0369	297	46.6761	66	8.18245	296	44.1614	486	58.6777	583	101.951	35	5.24	79	11.1863	471	139.588	1941	236.077	218	42.7074	80	16.8295	VOG0051	5816	7066	7f220c0a528aea241bb757888a40a591	Pfam	28	221	2e-13	2018-03-04
PF03237	Terminase-like family	structural	10.1038/nature19366	245_4	245	608	9.54963	353	4.95146	74555	1222.1	16	0.246773	224	3.08783	142	2.85107	62863	929.927	0	0	2	0.0260949	0	0	0	0	0	0	7	0.0850194	0	0	0	0	0	0	2	0.0373867	0	0	0	0	0	0	35	0.483658	0	0	0	0	0	0	0	0	0	0	4	0.0581617	0	0	2	0.0283207	4	0.0820393	7	0.122913	0	0	0	0	0	0	0	0	0	0	VOG6350	2006	3409	5ea03d46527f994078b0380a7a26f309	Pfam	38	279	1e-20	2018-03-04
PF03237	Terminase-like family	structural	10.1038/nature19366	6953_12	6953	2	0.11665	0	0	0	0	0	0	0	0	0	0	14	0.769047	0	0	0	0	0	0	1	0.0671584	0	0	0	0	0	0	9	0.540676	0	0	3999	277.594	344	11.9389	8293	440.102	0	0	4666	239.434	148	8.23245	34992	1982.49	3	0.137145	0	0	0	0	0	0	0	0	0	0	0	0	0	0	0	0	0	0	0	0	0	0	0	0	NA	10909	12159	22353371bd94b2de2c3358368bd97aac	Pfam	24	226	7.7e-07	2018-03-04
PF03237	Terminase-like family	structural	10.1038/nature19366	708_3	708	3	0.0511599	9	0.137065	27865	495.922	60	1.00474	4	0.0598675	0	0	48750	782.986	134	2.61999	0	0	0	0	0	0	0	0	0	0	0	0	0	0	0	0	0	0	0	0	0	0	0	0	0	0	0	0	0	0	0	0	0	0	0	0	2	0.0315742	0	0	0	0	0	0	10	0.190645	0	0	0	0	0	0	0	0	0	0	VOG7407	2200	3765	440af8d1710f48b232e39ffec2489d65	Pfam	78	276	3.1e-12	2018-03-04
PF03237	Terminase-like family	structural	10.1038/nature19366	1747_2	1747	0	0	0	0	0	0	0	0	0	0	0	0	0	0	0	0	2911	251.432	0	0	0	0	0	0	9960	800.815	0	0	0	0	0	0	0	0	0	0	0	0	0	0	0	0	0	0	0	0	0	0	0	0	0	0	0	0	0	0	0	0	0	0	14	1.62735	0	0	0	0	1	0.0944319	0	0	0	0	NA	113	1357	5576894f17db2b7cf568603960c528ce	Pfam	27	227	3.2e-09	2018-03-04
PF03237	Terminase-like family	structural	10.1038/nature19366	3201_16	3201	0	0	0	0	0	0	0	0	0	0	0	0	0	0	0	0	0	0	2	0.080929	0	0	0	0	0	0	2	0.0764795	0	0	0	0	0	0	17919	459.986	271	10.6374	1920	63.2453	0	0	15326	630.55	267	11.1886	396	13.3899	0	0	0	0	0	0	0	0	2	0.0777856	0	0	0	0	0	0	0	0	0	0	0	0	0	0	VOG4544	22097	23440	f61d90c49d980f0a3c8674783eae77e3	Pfam	36	224	1e-09	2018-03-04
PF03237	Terminase-like family	structural	10.1038/nature19366	3152_3	3152	2	0.380373	6	1.01908	4	0.793936	4	0.747023	0	0	6	1.45871	26	4.65719	5	1.09028	11	1.73786	3	0.535178	8	1.75193	2	0.353178	9	1.32361	4	0.674337	6	1.17536	9	1.5466	102	23.0879	183	20.7102	69	11.9403	92	13.3603	132	22.0872	39	7.07388	18	3.32538	32	4.77017	835	126.508	445	99.3192	55	9.68359	416	88.1412	625	107.165	881	218.794	31	6.59113	121	24.3321	53	22.3069	419	72.373	245	68.1628	204	60.946	VOG6488	1086	2333	0dfd04658abe537a1c43d3eb05d618b0	Pfam	35	239	1.4e-12	2018-03-04
PF03237	Terminase-like family	structural	10.1038/nature19366	2523_2	2523	0	0	0	0	0	0	0	0	0	0	0	0	0	0	0	0	0	0	1	0.113761	0	0	0	0	0	0	0	0	0	0	0	0	0	0	9159	660.995	0	0	0	0	0	0	4611	533.342	0	0	0	0	0	0	0	0	0	0	0	0	0	0	0	0	0	0	0	0	0	0	0	0	1	0.177418	0	0	VOG4544	480	1583	9c4ef6ea606956f9c7f23e35f5438605	Pfam	4	202	4.3e-05	2018-03-04
PF03237	Terminase-like family	structural	10.1038/nature19366	5010_3	5010	0	0	0	0	0	0	0	0	0	0	0	0	0	0	0	0	0	0	0	0	0	0	0	0	0	0	0	0	0	0	0	0	0	0	2560	259.375	1855	287.387	943	122.601	11	1.64784	830	134.78	1426	235.854	591	78.8726	0	0	0	0	0	0	0	0	0	0	0	0	0	0	0	0	0	0	0	0	0	0	0	0	VOG6488	1334	2686	9b559c938f6702294c288bfb5d4e91ab	Pfam	58	267	1.2e-19	2018-03-04
PF03237	Terminase-like family	structural	10.1038/nature19366	1392_21	1392	0	0	0	0	0	0	0	0	0	0	0	0	0	0	0	0	13665	357.571	4697	138.78	18625	675.543	11	0.321727	18525	451.238	3905	109.036	14665	475.81	9	0.256158	0	0	0	0	0	0	0	0	0	0	0	0	0	0	0	0	0	0	0	0	0	0	0	0	0	0	0	0	4	0.14086	0	0	0	0	0	0	0	0	0	0	VOG4544	18501	19805	ba348e2da43f921f0792014f75e3945e	Pfam	35	236	1.2e-10	2018-03-04
PF03237	Terminase-like family	structural	10.1038/nature19366	2331_17	2331	0	0	0	0	0	0	0	0	0	0	0	0	0	0	0	0	0	0	0	0	0	0	0	0	0	0	0	0	0	0	0	0	1487	134.508	148	6.69341	618	42.7375	824	47.82	1937	129.524	78	5.65381	211	15.5777	381	22.6967	0	0	0	0	0	0	0	0	0	0	0	0	0	0	0	0	0	0	0	0	0	0	0	0	VOG6488	7742	8998	11c9d4e88591b0a40847ad18190739d2	Pfam	37	242	5.5e-05	2018-03-04
PF03237	Terminase-like family	structural	10.1038/nature19366	1122_19	1122	0	0	0	0	0	0	2	0.131005	0	0	0	0	0	0	0	0	12307	681.961	6297	393.999	1276	98.008	63	3.90202	616584	31804.9	44421	2626.58	24488	1682.52	2008	121.027	0	0	1	0.0396933	1	0.060695	1	0.0509347	2	0.117377	5	0.318089	0	0	0	0	0	0	0	0	0	0	0	0	0	0	43	3.74552	2	0.149146	0	0	0	0	8	0.48466	0	0	0	0	NA	10403	11611	22afb1dcd5ad0131b77730f3dabf11d0	Pfam	36	246	9.9e-10	2018-03-04
PF03237	Terminase-like family	structural	10.1038/nature19366	5426_10	5426	2	0.0579199	0	0	0	0	0	0	0	0	0	0	0	0	0	0	0	0	0	0	2	0.066692	0	0	0	0	0	0	0	0	0	0	1	0.0344669	0	0	0	0	0	0	0	0	0	0	4	0.112524	0	0	29611	683.127	0	0	0	0	0	0	22334	583.117	0	0	2	0.0647509	0	0	0	0	0	0	0	0	0	0	VOG6488	5605	6924	64d20056034f8dd5d4322f959ec8b95f	Pfam	69	266	7.3e-14	2018-03-04
PF03237	Terminase-like family	structural	10.1038/nature19366	1910_3	1910	0	0	0	0	0	0	0	0	0	0	0	0	0	0	0	0	13	1.44529	82	10.2939	63	9.7086	0	0	351	36.3257	2798	331.936	1464	201.814	0	0	0	0	0	0	0	0	0	0	0	0	0	0	0	0	0	0	0	0	0	0	0	0	0	0	0	0	0	0	0	0	0	0	0	0	0	0	0	0	0	0	NA	1823	2986	b989b9e0f8444f7bf1bbb66bbd21cc87	Pfam	34	229	8.9e-10	2018-03-04
PF03237	Terminase-like family	structural	10.1038/nature19366	2299_61	2299	1	0.0180975	0	0	0	0	0	0	1	0.0158833	0	0	7	0.119313	0	0	0	0	0	0	0	0	0	0	0	0	0	0	1	0.0186406	0	0	17653	380.225	0	0	125	2.05833	2	0.0276374	28634	455.919	51	0.880241	228	4.00813	42	0.59576	0	0	0	0	0	0	0	0	0	0	0	0	0	0	0	0	0	0	0	0	0	0	0	0	VOG7407	55133	56503	54f133a9841697f5044694d2f0a5fbef	Pfam	48	229	7.7e-06	2018-03-04
PF03237	Terminase-like family	structural	10.1038/nature19366	3334_21	3334	0	0	0	0	0	0	0	0	0	0	0	0	0	0	0	0	0	0	2	0.0722609	1	0.044353	6	0.214591	0	0	1	0.034144	3	0.119025	4	0.139217	101	4.63023	14255	326.736	38264	1341.08	79890	2349.73	547	18.5375	33198	1219.56	13774	515.378	41195	1243.73	5	0.153426	0	0	0	0	0	0	2	0.0694541	0	0	3	0.129186	0	0	0	0	0	0	1	0.0563479	0	0	VOG4544	25153	26559	91e46ffae3feedb0aefd6898364a3b7f	Pfam	35	237	1.2e-05	2018-03-04
PF03237	Terminase-like family	structural	10.1038/nature19366	6374_11	6374	2	0.158945	0	0	0	0	12	0.936466	2	0.139498	0	0	2	0.149698	0	0	2	0.132035	184745	13771.6	1352	123.72	2	0.147581	2	0.122909	24641	1735.85	942	77.1096	2	0.143615	0	0	7	0.33103	0	0	0	0	0	0	0	0	0	0	0	0	1	0.0633093	0	0	0	0	0	0	0	0	0	0	0	0	2	0.168059	0	0	0	0	2	0.232513	0	0	VOG4544	7971	9215	89d25440eb4c014c29c719f9f6277625	Pfam	30	224	1.4e-07	2018-03-04
PF03237	Terminase-like family	structural	10.1038/nature19366	3615_23	3615	0	0	0	0	1	0.0471158	0	0	0	0	0	0	2	0.0850396	0	0	0	0	0	0	0	0	0	0	0	0	2	0.0800364	0	0	0	0	2	0.107462	0	0	0	0	0	0	175	6.95098	0	0	0	0	0	0	125	4.49554	0	0	18769	784.432	19544	982.969	22	0.895436	4	0.235809	14986	756.353	3952	188.648	0	0	0	0	2	0.132084	2	0.141836	VOG9941	21147	22913	4030a03fa7de87fd78fc8341268ea734	Pfam	73	288	4.3e-05	2018-03-04
PF03237	Terminase-like family	structural	10.1038/nature19366	2349_4	2349	6	0.606353	0	0	0	0	4	0.396943	2	0.177389	0	0	4	0.38072	0	0	0	0	14	1.32709	8	0.930916	12	1.126	4	0.312587	20	1.7916	0	0	4	0.365249	1822	219.143	1167	70.1775	630	57.9299	552	42.5954	1382	122.877	359	34.6005	195	19.1424	288	22.8124	141	11.3513	54	6.40415	24	2.24533	70	7.88094	66	6.01325	80	10.5571	8	0.903821	35	3.73987	42	9.39305	270	24.7811	238	35.1846	255	40.4808	VOG5779	3395	4978	2d322eec9b93527001b53eb52aca609f	Pfam	77	277	3.7e-14	2018-03-04
PF03237	Terminase-like family	structural	10.1038/nature19366	4355_12	4355	0	0	2	0.106662	7	0.436263	4	0.234563	0	0	0	0	2	0.112488	4	0.273874	0	0	4	0.224058	8	0.550099	1	0.0554483	6	0.277072	6	0.317609	8	0.49208	0	0	14	0.995032	116	4.12207	46	2.49948	75	3.41991	42	2.20669	10	0.569531	27	1.56623	32	1.49782	1189	56.5636	272	19.0619	26	1.43738	397	26.412	1063	57.2307	584	45.5404	14	0.934653	119	7.51391	360	47.5762	2920	158.369	3620	316.238	3875	363.505	VOG4544	5133	6419	3b060e4cae3e7fd760c88f327ce3622b	Pfam	33	223	1.1e-12	2018-03-04
PF03237	Terminase-like family	structural	10.1038/nature19366	4330_6	4330	0	0	0	0	0	0	0	0	0	0	0	0	0	0	0	0	0	0	0	0	1	0.0367125	0	0	0	0	0	0	2	0.0656808	0	0	2	0.075893	0	0	0	0	0	0	3	0.0841542	0	0	2	0.0619421	0	0	4	0.101596	4	0.149665	0	0	8	0.28416	6	0.172468	6	0.249803	0	0	0	0	5304	374.243	71334	2065.6	154	7.18272	32	1.6027	VOG4544	4971	6227	8981222b6bb355dbcfd22b5054697140	Pfam	26	223	2e-17	2018-03-04
PF03237	Terminase-like family	structural	10.1038/nature19366	4494_6	4494	0	0	0	0	0	0	2	0.317051	0	0	6	1.23821	22	3.34501	8	1.48075	20	2.68211	2	0.302852	6	1.11533	14	2.09854	30	3.74509	4	0.572402	8	1.33026	35	5.10537	198	38.0429	141	13.5449	49	7.19761	67	8.25902	138	19.6007	17	2.61738	37	5.80223	33	4.17563	106	13.632	56	10.6093	40	5.97803	55	9.89174	102	14.8455	104	21.9238	34	6.13623	19	3.24319	2380	850.285	9179	1345.81	13472	3181.54	7756	1966.88	VOG4544	5170	6534	5061052bbefd25940db4552be8baa0f1	Pfam	14	248	3.4e-11	2018-03-04
PF03237	Terminase-like family	structural	10.1038/nature19366	5359_17	5359	0	0	0	0	0	0	0	0	0	0	0	0	0	0	0	0	0	0	0	0	0	0	0	0	0	0	2	0.143397	0	0	0	0	0	0	7378	355.111	0	0	0	0	0	0	2644	203.961	2	0.157142	0	0	0	0	0	0	0	0	0	0	0	0	0	0	0	0	0	0	0	0	0	0	2	0.236648	0	0	VOG4544	10041	11144	dd96faab3d3b48059db81a1e7e4cf4ca	Pfam	4	202	3.9e-12	2018-03-04
PF03237	Terminase-like family	structural	10.1038/nature19366	5000_3	5000	995	147.021	142	18.7379	918	141.562	30	4.35284	810	105.043	112	21.155	661	91.9877	33	5.59059	11	1.35018	9	1.24737	70	11.9097	34	4.66466	11	1.25686	11	1.44075	27	4.10925	26	3.47125	0	0	0	0	0	0	0	0	2	0.260001	0	0	0	0	0	0	0	0	0	0	0	0	0	0	0	0	0	0	0	0	2	0.312465	0	0	0	0	0	0	0	0	VOG4544	3361	4695	8a3b4a4db998d012929d94c7acc27f4b	Pfam	31	247	8.5e-07	2018-03-04
PF03237	Terminase-like family	structural	10.1038/nature19366	1304_2	1304	0	0	0	0	0	0	0	0	0	0	0	0	0	0	0	0	0	0	5145	542.581	0	0	0	0	0	0	3780	376.713	2	0.231608	2	0.203173	0	0	0	0	0	0	0	0	0	0	0	0	0	0	0	0	0	0	0	0	0	0	0	0	0	0	0	0	0	0	0	0	0	0	0	0	0	0	0	0	VOG4544	968	2218	6442a4cc4ac2dc533079a2bc439c621d	Pfam	25	225	3.8e-08	2018-03-04
PF11649	Virus neck protein	structural	10.1038/nature19366	2349_7	2349	6	0.606353	0	0	0	0	4	0.396943	2	0.177389	0	0	4	0.38072	0	0	0	0	14	1.32709	8	0.930916	12	1.126	4	0.312587	20	1.7916	0	0	4	0.365249	1822	219.143	1167	70.1775	630	57.9299	552	42.5954	1382	122.877	359	34.6005	195	19.1424	288	22.8124	141	11.3513	54	6.40415	24	2.24533	70	7.88094	66	6.01325	80	10.5571	8	0.903821	35	3.73987	42	9.39305	270	24.7811	238	35.1846	255	40.4808	VOG0461	6142	7110	5a1f740591307e4106664ec24a4fe3c4	Pfam	9	213	1.9e-35	2018-03-04	IPR021674	Bacteriophage T4, Gp14, neck protein
PF13508	Acetyltransferase (GNAT) domain	transcription, translation, protein synthesis	10.1038/nature19366	1630_1	1630	0	0	0	0	0	0	0	0	0	0	0	0	0	0	0	0	0	0	0	0	0	0	2541	192.444	0	0	0	0	0	0	1518	111.878	0	0	0	0	0	0	0	0	0	0	0	0	0	0	0	0	0	0	0	0	0	0	0	0	0	0	0	0	0	0	0	0	0	0	0	0	0	0	0	0	NA	3	281	69b0d2d63ec04aae77277b39af0fe18d	Pfam	11	80	1.7e-06	2018-03-04	IPR000182	GNAT domain	GO:0008080
PF13673	Acetyltransferase (GNAT) domain	transcription, translation, protein synthesis	10.1038/nature19366	1612_18	1612	2	0.071263	0	0	0	0	0	0	0	0	0	0	0	0	0	0	8430	249.519	2664	89.0359	5833	239.316	11842	391.781	5249	144.626	1647	52.0193	4063	149.115	9278	298.706	0	0	0	0	0	0	0	0	0	0	2	0.0679637	0	0	5	0.139639	0	0	0	0	2	0.0659717	0	0	0	0	0	0	2	0.0796677	0	0	0	0	0	0	1	0.0521237	0	0	VOG1063	12133	12558	91d47f883d8e1b262ddc443cc0c169b0	Pfam	79	132	9.3e-06	2018-03-04	IPR000182	GNAT domain	GO:0008080
PF13673	Acetyltransferase (GNAT) domain	transcription, translation, protein synthesis	10.1038/nature19366	1213_2	1213	0	0	0	0	0	0	0	0	0	0	0	0	0	0	0	0	754	98.7879	15	2.21911	20	3.63217	8	1.17156	438	53.4197	8	1.11845	18	2.92418	5	0.71255	0	0	0	0	0	0	0	0	0	0	0	0	0	0	0	0	0	0	0	0	0	0	0	0	0	0	0	0	0	0	0	0	0	0	0	0	0	0	0	0	VOG1063	4696	5121	09eca4c8c213b3b03c08cfec291dfe6c	Pfam	79	132	1.8e-06	2018-03-04	IPR000182	GNAT domain	GO:0008080
PF13673	Acetyltransferase (GNAT) domain	transcription, translation, protein synthesis	10.1038/nature19366	1415_18	1415	0	0	2	0.102581	0	0	0	0	2	0.100812	0	0	0	0	0	0	175	8.34911	256	13.791	7930	524.42	33	1.75978	197	8.74909	162	8.24731	2308	136.533	16	0.8303	0	0	0	0	2	0.104515	0	0	0	0	2	0.109548	0	0	0	0	0	0	0	0	0	0	0	0	0	0	0	0	0	0	0	0	0	0	1	0.0521606	0	0	0	0	VOG1063	12053	12478	f4f745ed2c30906cee4919f68a14280d	Pfam	79	132	2.5e-05	2018-03-04	IPR000182	GNAT domain	GO:0008080
PF13673	Acetyltransferase (GNAT) domain	transcription, translation, protein synthesis	10.1038/nature19366	6197_22	6197	26	0.73809	43	1.09013	127	3.76257	54	1.5053	23	0.573042	24	0.870932	202	5.4008	69	2.2458	138	3.2543	110	2.92904	86	2.81113	59	1.55515	186	4.08306	55	1.384	102	2.98248	77	1.97506	1523	51.4564	2332	39.3928	696	17.9776	933	20.224	1010	25.2258	511	13.8347	288	7.94176	390	8.67769	10036	226.959	5960	198.552	773	20.3146	4618	146.048	8504	217.646	10447	387.263	306	9.71125	1617	48.5356	657	41.2747	5073	130.793	3006	124.832	2023	90.2124	VOG1063	18965	19414	232c58d4b9e7e2e1530858057521c17d	Pfam	41	145	1.6e-05	2018-03-04	IPR000182	GNAT domain	GO:0008080
PF00583	Acetyltransferase (GNAT) family	transcription, translation, protein synthesis	10.1038/nature19366	2011_50	2011	0	0	0	0	0	0	0	0	0	0	0	0	0	0	0	0	2	0.0389943	0	0	65440	1768.55	27	0.588405	2	0.0362991	0	0	36242	876.157	20	0.424144	0	0	0	0	1	0.0213558	0	0	0	0	0	0	2	0.0455982	3	0.0551892	0	0	0	0	0	0	0	0	1	0.0211602	0	0	0	0	0	0	0	0	0	0	0	0	0	0	VOG1063	38248	38736	bffd2f8b5fe5abf31097c5b45c7930f3	Pfam	51	146	4.9e-05	2018-03-04	IPR000182	GNAT domain	GO:0008080
PF00583	Acetyltransferase (GNAT) family	transcription, translation, protein synthesis	10.1038/nature19366	6033_2	6033	0	0	0	0	0	0	0	0	0	0	0	0	0	0	0	0	0	0	0	0	0	0	0	0	0	0	0	0	0	0	0	0	5	0.663112	0	0	0	0	0	0	58	5.68627	0	0	0	0	0	0	128	11.3625	21129	2763.02	1259	129.877	365	45.3118	127	12.7587	37021	5386.91	3576	445.48	20	2.35644	0	0	0	0	0	0	0	0	VOG1063	358	828	8f18cd69a61cebe4f745f81fb05674c5	Pfam	51	144	5.2e-07	2018-03-04	IPR000182	GNAT domain	GO:0008080
PF00583	Acetyltransferase (GNAT) family	transcription, translation, protein synthesis	10.1038/nature19366	1407_5	1407	4	0.201934	2	0.0901686	0	0	0	0	2	0.088614	0	0	2	0.0950934	0	0	61399	2574.86	3995	189.175	86035	5001.16	1441	67.5456	47062	1837.2	2407	107.712	39002	2028.04	571	26.046	0	0	0	0	2	0.0918686	0	0	0	0	2	0.0962925	2	0.0980772	0	0	0	0	0	0	0	0	0	0	0	0	2	0.131843	17	0.959437	0	0	1	0.11172	2	0.0916985	0	0	0	0	VOG1063	8442	8867	34cfa72f138c375bcccc51bf2cbc6e93	Pfam	45	128	4.8e-06	2018-03-04	IPR000182	GNAT domain	GO:0008080
PF00583	Acetyltransferase (GNAT) family	transcription, translation, protein synthesis	10.1038/nature19366	6088_8	6088	0	0	2	0.202581	0	0	0	0	0	0	2	0.289975	2	0.213646	0	0	0	0	0	0	0	0	0	0	2	0.175412	0	0	0	0	0	0	14	1.88984	0	0	0	0	0	0	105	10.4778	0	0	0	0	0	0	1986	179.442	23233	3092.37	7283	764.711	1965	248.291	2288	233.96	40964	6067.01	20269	2570.06	168	20.1473	0	0	0	0	0	0	0	0	VOG1063	5846	6316	8f18cd69a61cebe4f745f81fb05674c5	Pfam	51	144	5.2e-07	2018-03-04	IPR000182	GNAT domain	GO:0008080
PF00583	Acetyltransferase (GNAT) family	transcription, translation, protein synthesis	10.1038/nature19366	4415_11	4415	0	0	0	0	2	0.214531	0	0	0	0	0	0	0	0	0	0	2	0.170761	0	0	0	0	0	0	9	0.71531	0	0	0	0	2	0.185738	8	0.97861	6	0.36696	2	0.187039	2	0.156962	0	0	0	0	0	0	0	0	18	1.4738	4	0.482468	0	0	4	0.458016	9	0.833967	7	0.93949	0	0	0	0	328	74.6057	3382	315.698	27	4.05957	26	4.19781	VOG1063	9159	9617	5b6997bd60aa45b84fe70b9311269c95	Pfam	51	141	2.4e-06	2018-03-04	IPR000182	GNAT domain	GO:0008080
PF00583	Acetyltransferase (GNAT) family	transcription, translation, protein synthesis	10.1038/nature19366	766_2	766	319	23.7691	2401	159.768	2369	184.219	1180	86.3373	281	18.376	1405	133.825	5685	398.955	975	83.2939	0	0	0	0	0	0	0	0	0	0	2	0.132096	0	0	0	0	0	0	2	0.0886759	0	0	0	0	8	0.524445	0	0	0	0	0	0	0	0	2	0.174882	0	0	0	0	2	0.134352	0	0	1	0.0832992	2	0.157568	0	0	0	0	0	0	0	0	VOG1063	348	803	60a25d3318d56fb7f799a8216569b273	Pfam	30	105	8.6e-07	2018-03-04	IPR000182	GNAT domain	GO:0008080
PF00583	Acetyltransferase (GNAT) family	transcription, translation, protein synthesis	10.1038/nature19366	783_12	783	861	71.5966	2392	177.634	2043	177.298	1169	95.4548	545	39.7749	2280	242.36	5654	442.808	1461	139.292	0	0	0	0	0	0	0	0	0	0	0	0	0	0	0	0	0	0	0	0	0	0	0	0	2	0.146321	0	0	0	0	0	0	0	0	0	0	0	0	0	0	0	0	2	0.217169	0	0	0	0	0	0	0	0	0	0	0	0	VOG1063	8559	8996	2d7a7d84d0627e3245e8998be2194967	Pfam	19	109	1.2e-05	2018-03-04	IPR000182	GNAT domain	GO:0008080
PF00583	Acetyltransferase (GNAT) family	transcription, translation, protein synthesis	10.1038/nature19366	6372_15	6372	1213	90.2676	3453	229.479	2316	179.869	1590	116.188	726	47.4166	3018	287.096	5619	393.823	1906	162.622	0	0	0	0	0	0	0	0	0	0	0	0	0	0	0	0	0	0	0	0	0	0	0	0	7	0.458307	0	0	0	0	0	0	0	0	0	0	2	0.137783	0	0	2	0.134181	4	0.388696	0	0	3	0.236051	0	0	0	0	0	0	0	0	VOG1063	12084	12521	2d7a7d84d0627e3245e8998be2194967	Pfam	19	109	1.2e-05	2018-03-04	IPR000182	GNAT domain	GO:0008080
PF00583	Acetyltransferase (GNAT) family	transcription, translation, protein synthesis	10.1038/nature19366	4767_4	4767	0	0	0	0	2	0.312882	2	0.294394	0	0	0	0	2	0.282362	0	0	0	0	0	0	4	0.690417	0	0	4	0.463663	0	0	2	0.308799	4	0.541777	293	52.273	383	34.1631	110	15.0033	141	16.1389	141	18.5957	65	9.29249	58	8.44544	73	8.57694	26	3.10477	6	1.05548	4	0.555085	4	0.667992	21	2.83802	23	4.50207	0	0	0	0	150	49.7599	794	108.096	1092	239.458	1280	301.405	VOG1063	3000	3446	5e600829e56136e997c0d8aa9d448a9d	Pfam	29	124	6.2e-06	2018-03-04	IPR000182	GNAT domain	GO:0008080
PF00583	Acetyltransferase (GNAT) family	transcription, translation, protein synthesis	10.1038/nature19366	1388_38	1388	0	0	0	0	0	0	0	0	0	0	0	0	0	0	0	0	2	0.0389943	3	0.066046	79640	2152.32	26	0.566612	0	0	0	0	44601	1078.24	23	0.487766	0	0	0	0	4	0.0854234	1	0.0179216	0	0	2	0.0447684	1	0.0227991	0	0	0	0	0	0	0	0	0	0	0	0	0	0	0	0	0	0	0	0	0	0	0	0	0	0	VOG1063	34241	34729	bffd2f8b5fe5abf31097c5b45c7930f3	Pfam	51	146	4.9e-05	2018-03-04	IPR000182	GNAT domain	GO:0008080
PF00583	Acetyltransferase (GNAT) family	transcription, translation, protein synthesis	10.1038/nature19366	4451_6	4451	0	0	0	0	0	0	0	0	0	0	0	0	0	0	0	0	2	0.228616	0	0	0	0	2	0.255534	0	0	0	0	0	0	2	0.248668	2	0.327543	6	0.491291	0	0	0	0	0	0	0	0	0	0	0	0	2	0.219238	2	0.322967	0	0	2	0.306599	0	0	4	0.718743	0	0	2	0.290991	123	37.4561	1387	173.338	0	0	0	0	NA	1948	2328	f9b5c3b5a2059cf4b7cea6342a7094bd	Pfam	25	96	2.6e-12	2018-03-04	IPR000182	GNAT domain	GO:0008080
PF00583	Acetyltransferase (GNAT) family	transcription, translation, protein synthesis	10.1038/nature19366	5835_45	5835	0	0	0	0	0	0	0	0	0	0	0	0	0	0	0	0	3	0.0569251	552	11.827	63775	1677.4	33	0.699903	2	0.035327	619	12.5334	35631	838.319	15	0.30959	0	0	0	0	6	0.124704	0	0	0	0	0	0	4	0.0887542	2	0.0358075	0	0	0	0	0	0	0	0	1	0.0205936	0	0	0	0	0	0	0	0	0	0	0	0	0	0	VOG1063	21023	21511	bffd2f8b5fe5abf31097c5b45c7930f3	Pfam	51	146	4.9e-05	2018-03-04	IPR000182	GNAT domain	GO:0008080
PF00211	Adenylate and Guanylate cyclase catalytic domain	transcription, translation, protein synthesis	10.1038/nature19366	5291_5	5291	66	5.43301	155	11.3947	807	69.3291	258	20.855	74	5.34627	202	21.2562	1361	105.518	245	23.1232	67	4.58156	20	1.54427	68	6.44542	24	1.83439	163	10.3758	10	0.729681	38	3.22197	36	2.67765	872	85.4313	589	28.8512	388	29.0613	523	32.8736	405	29.3318	200	15.7014	160	12.794	391	25.2277	3114	204.205	1119	108.098	607	46.2571	963	88.3137	2754	204.386	2140	230.032	201	18.4974	258	22.4559	1802	328.272	13627	1018.78	24405	2938.84	10342	1337.32	NA	1729	3516	beed5fc4d24761fa0dd68a47d88e6166	Pfam	407	577	1.2e-30	2018-03-04	IPR001054	Adenylyl cyclase class-3/4/guanylyl cyclase	GO:0009190|GO:0016849|GO:0035556
PF00847	AP2 domain	transcription, translation, protein synthesis	10.1038/nature19366	5387_5	5387	0	0	0	0	0	0	0	0	0	0	0	0	0	0	0	0	0	0	0	0	0	0	0	0	0	0	0	0	0	0	0	0	2	0.360138	0	0	0	0	0	0	12	1.59736	0	0	0	0	0	0	4	0.482109	1199	212.886	13	1.82084	39	6.57362	2	0.272807	4818	951.876	18	3.04456	2	0.319948	0	0	0	0	0	0	0	0	VOG4813	4725	5246	90356e2bb7d36b148656b5bb54627f96	Pfam	118	144	0.00034	2018-03-04	IPR001471	AP2/ERF domain	GO:0003700|GO:0006355
PF02954	Bacterial regulatory protein, Fis family	transcription, translation, protein synthesis	10.1038/nature19366	4663_5	4663	0	0	0	0	4	0.773307	0	0	0	0	0	0	4	0.697875	2	0.424779	0	0	4	0.695029	0	0	0	0	2	0.286493	2	0.328408	2	0.381608	4	0.669516	41	9.0393	27	2.97621	24	4.04525	20	2.82895	28	4.56343	20	3.53337	6	1.07966	10	1.45195	39	5.75522	41	8.91299	22	3.77279	16	3.30196	37	6.1793	54	13.0623	2	0.414185	6	1.1752	377	154.551	1182	198.86	1299	352.011	2570	747.85	VOG4570	1321	2553	eefbf25793f09e9b1147829620ae8e29	Pfam	10	34	4.1e-06	2018-03-04	IPR002197	DNA binding HTH domain, Fis-type	GO:0043565
PF00196	Bacterial regulatory proteins, luxR family	transcription, translation, protein synthesis	10.1038/nature19366	6194_35	6194	4	0.0715663	4	0.0639123	9	0.168049	8	0.140551	8	0.125621	2	0.0457421	14	0.235911	6	0.12308	15	0.222937	17	0.285295	22	0.453229	26	0.431922	30	0.415056	8	0.126875	39	0.718711	20	0.323321	14267	303.798	21639	230.377	7422	120.825	7172	97.9801	5427	85.4271	3845	65.6082	2656	46.1599	3185	44.6644	91	1.297	228	4.78714	50	0.828156	96	1.91349	202	3.2583	371	8.66765	84	1.68014	116	2.19443	4088	161.861	23101	375.372	14159	370.58	12055	338.806	NA	43070	43564	1771c5154cc18fe964a1852a88542993	Pfam	61	114	2.5e-12	2018-03-04	IPR000792	Transcription regulator LuxR, C-terminal	GO:0006355
PF00196	Bacterial regulatory proteins, luxR family	transcription, translation, protein synthesis	10.1038/nature19366	5832_14	5832	2	0.035771	5	0.0798633	8	0.149327	4	0.0702515	2	0.0313945	4	0.0914531	23	0.387436	16	0.328101	15	0.222861	20	0.335527	28	0.576641	30	0.498203	34	0.470237	9	0.142686	36	0.6632	20	0.323211	14501	308.676	22034	234.502	7333	119.336	7015	95.8028	5418	85.2565	4084	69.6627	2859	49.6711	3337	46.7801	128	1.82374	229	4.80651	37	0.612628	78	1.55418	227	3.66031	417	9.73905	52	1.03974	140	2.64755	4446	175.976	23326	378.9	14260	373.097	12423	349.03	NA	8755	9249	1771c5154cc18fe964a1852a88542993	Pfam	61	114	2.5e-12	2018-03-04	IPR000792	Transcription regulator LuxR, C-terminal	GO:0006355
PF00196	Bacterial regulatory proteins, luxR family	transcription, translation, protein synthesis	10.1038/nature19366	4309_40	4309	2	0.0361002	0	0	4	0.0753504	0	0	0	0	0	0	15	0.255001	8	0.16556	20	0.299883	28	0.474061	89	1.84976	43	0.720663	72	1.00496	8	0.127999	38	0.706488	54	0.880701	2111	45.3495	3888	41.7599	943	15.4874	1109	15.2848	987	15.6742	786	13.5306	423	7.41667	695	9.8326	281	4.04052	230	4.87193	97	1.62086	199	4.00165	199	3.23835	371	8.74446	53	1.06948	24	0.458042	5011	200.165	28913	473.975	11661	307.905	8454	239.705	NA	37691	38110	b99f434a4172b3d7e140a0c00d8d0319	Pfam	45	94	4.3e-12	2018-03-04	IPR000792	Transcription regulator LuxR, C-terminal	GO:0006355
PF00196	Bacterial regulatory proteins, luxR family	transcription, translation, protein synthesis	10.1038/nature19366	5602_6	5602	0	0	6	0.0967775	4	0.0753968	10	0.177354	2	0.031703	0	0	16	0.272169	2	0.0414156	34	0.510116	14	0.237177	109	2.26684	64	1.07328	68	0.949715	8	0.128078	54	1.00457	47	0.767008	2121	45.5924	4130	44.3864	914	15.0204	1119	15.4322	1191	18.9255	712	12.2642	367	6.43876	644	9.11669	258	3.71209	230	4.87493	98	1.63858	190	3.82302	171	2.78442	377	8.89135	54	1.09033	28	0.534712	5179	207.003	28535	468.067	11724	309.759	8579	243.399	NA	2192	2611	2cdcdf18413c69107ea53242cfbcd6df	Pfam	45	94	4.3e-12	2018-03-04	IPR000792	Transcription regulator LuxR, C-terminal	GO:0006355
PF00196	Bacterial regulatory proteins, luxR family	transcription, translation, protein synthesis	10.1038/nature19366	6019_27	6019	0	0	0	0	0	0	8	0.141614	2	0.0316429	2	0.0460883	10	0.169783	6	0.124011	23	0.344424	21	0.355091	105	2.17951	55	0.920597	61	0.850334	12	0.191753	64	1.18835	64	1.04246	2087	44.7765	4035	43.2832	912	14.9591	1048	14.4256	1110	17.6049	700	12.0347	376	6.58415	606	8.56248	304	4.36564	232	4.908	125	2.08606	214	4.29776	173	2.81164	406	9.55715	34	0.685204	31	0.59088	4995	199.27	28351	464.167	11403	300.707	8440	239.001	NA	23589	24008	2cdcdf18413c69107ea53242cfbcd6df	Pfam	45	94	4.3e-12	2018-03-04	IPR000792	Transcription regulator LuxR, C-terminal	GO:0006355
PF03118	Bacterial RNA polymerase, alpha chain C terminal domain	transcription, translation, protein synthesis	10.1038/nature19366	245_67	245	608	9.54963	353	4.95146	74555	1222.1	16	0.246773	224	3.08783	142	2.85107	62863	929.927	0	0	2	0.0260949	0	0	0	0	0	0	7	0.0850194	0	0	0	0	0	0	2	0.0373867	0	0	0	0	0	0	35	0.483658	0	0	0	0	0	0	0	0	0	0	4	0.0581617	0	0	2	0.0283207	4	0.0820393	7	0.122913	0	0	0	0	0	0	0	0	0	0	NA	48363	48722	ec3a33f141479b283f9aa41a11998285	Pfam	77	115	1.1e-05	2018-03-04	IPR011260	RNA polymerase, alpha subunit, C-terminal	GO:0003677|GO:0003899|GO:0006351
PF03118	Bacterial RNA polymerase, alpha chain C terminal domain	transcription, translation, protein synthesis	10.1038/nature19366	5544_37	5544	180	5.20508	92	2.37585	19497	588.394	4	0.113582	33	0.837513	23	0.850197	11822	321.971	0	0	2	0.0480426	0	0	0	0	0	0	2	0.044722	0	0	0	0	0	0	0	0	0	0	0	0	0	0	12	0.305297	0	0	0	0	0	0	0	0	0	0	0	0	0	0	0	0	4	0.151041	0	0	0	0	0	0	0	0	0	0	0	0	NA	26353	26712	ec3a33f141479b283f9aa41a11998285	Pfam	77	115	1.1e-05	2018-03-04	IPR011260	RNA polymerase, alpha subunit, C-terminal	GO:0003677|GO:0003899|GO:0006351
PF03118	Bacterial RNA polymerase, alpha chain C terminal domain	transcription, translation, protein synthesis	10.1038/nature19366	4853_33	4853	76	2.75526	56	1.81306	13971	528.594	3	0.106798	8	0.254543	12	0.556118	8432	287.906	0	0	0	0	0	0	0	0	0	0	1	0.028034	0	0	0	0	0	0	0	0	0	0	0	0	0	0	6	0.191376	0	0	0	0	0	0	0	0	0	0	0	0	0	0	0	0	0	0	0	0	0	0	0	0	0	0	0	0	0	0	NA	25302	25661	ec3a33f141479b283f9aa41a11998285	Pfam	77	115	1.1e-05	2018-03-04	IPR011260	RNA polymerase, alpha subunit, C-terminal	GO:0003677|GO:0003899|GO:0006351
PF00149	Calcineurin-like phosphoesterase	transcription, translation, protein synthesis	10.1038/nature19366	5351_8	5351	17	0.687978	26	0.939668	73	3.08315	18	0.715306	16	0.568288	7	0.362127	103	3.92585	30	1.39198	68	2.286	48	1.82206	96	4.47345	44	1.65334	96	3.00423	37	1.32729	48	2.00082	39	1.42608	389	18.7361	432	10.4031	207	7.62226	389	12.0205	288	10.2543	141	5.44199	113	4.44214	250	7.92993	282	9.09129	147	6.98129	93	3.48419	177	7.98003	222	8.09971	306	16.1706	30	1.35727	88	3.7655	8512	762.325	63056	2317.58	51772	3064.94	33234	2112.72	VOG4575	5684	6313	68f72f53895466f50980f49ae34f541c	Pfam	7	174	3e-11	2018-03-04	IPR004843	Calcineurin-like phosphoesterase domain, ApaH type	GO:0016787
PF00149	Calcineurin-like phosphoesterase	transcription, translation, protein synthesis	10.1038/nature19366	3411_11	3411	0	0	0	0	0	0	0	0	2	0.0791945	0	0	0	0	0	0	0	0	0	0	0	0	0	0	0	0	2	0.0799851	0	0	0	0	0	0	0	0	0	0	0	0	0	0	0	0	0	0	0	0	21240	763.391	0	0	2	0.0835345	10	0.502629	5453	221.804	0	0	2	0.100877	4	0.190817	0	0	0	0	0	0	0	0	VOG4570	6868	8079	23c566f568cedb5b638a6b733d237508	Pfam	145	323	0.00028	2018-03-04	IPR004843	Calcineurin-like phosphoesterase domain, ApaH type	GO:0016787
PF00149	Calcineurin-like phosphoesterase	transcription, translation, protein synthesis	10.1038/nature19366	4764_9	4764	0	0	0	0	0	0	0	0	0	0	0	0	2	0.279189	0	0	2	0.246246	0	0	2	0.341329	0	0	2	0.229226	0	0	2	0.305329	0	0	5	0.882007	6	0.529178	0	0	6	0.679044	6	0.782413	2	0.28271	0	0	2	0.232344	6	0.708434	8	1.39149	4	0.548847	9	1.48609	12	1.6035	10	1.93543	2	0.331395	0	0	131	42.9687	821	110.516	623	135.079	728	169.498	VOG1606	2464	3429	95b7ff47b7fa116c60e8dcc8585e7d60	Pfam	90	240	2.8e-05	2018-03-04	IPR004843	Calcineurin-like phosphoesterase domain, ApaH type	GO:0016787
PF00149	Calcineurin-like phosphoesterase	transcription, translation, protein synthesis	10.1038/nature19366	4714_11	4714	0	0	0	0	2	0.178388	0	0	0	0	0	0	2	0.160987	0	0	0	0	0	0	2	0.196819	2	0.15871	8	0.528709	0	0	0	0	0	0	12	1.22061	20	1.01712	18	1.39975	26	1.69673	0	0	1	0.0815086	8	0.664154	12	0.80385	62	4.22117	6	0.601776	4	0.316478	16	1.52341	2	0.154103	0	0	0	0	0	0	368	69.6019	2728	211.747	1421	177.658	1728	231.99	VOG1606	10250	11224	5ceb68d92a38e44a5fcb39065e37eb58	Pfam	94	243	0.00056	2018-03-04	IPR004843	Calcineurin-like phosphoesterase domain, ApaH type	GO:0016787
PF00149	Calcineurin-like phosphoesterase	transcription, translation, protein synthesis	10.1038/nature19366	4634_7	4634	0	0	0	0	0	0	0	0	0	0	0	0	0	0	0	0	0	0	0	0	0	0	0	0	2	0.239346	0	0	0	0	0	0	2	0.368378	6	0.55254	2	0.281629	0	0	2	0.272318	4	0.590381	0	0	0	0	4	0.49314	0	0	0	0	6	1.03447	0	0	0	0	0	0	0	0	85	29.1113	459	64.5141	337	76.294	530	128.846	VOG1606	5787	6752	97546eaf156d11da7ed087250912cf7f	Pfam	90	240	9e-05	2018-03-04	IPR004843	Calcineurin-like phosphoesterase domain, ApaH type	GO:0016787
PF00149	Calcineurin-like phosphoesterase	transcription, translation, protein synthesis	10.1038/nature19366	6963_11	6963	2	0.324613	0	0	0	0	0	0	0	0	0	0	0	0	0	0	0	0	0	0	0	0	0	0	0	0	0	0	0	0	0	0	0	0	0	0	0	0	0	0	0	0	0	0	0	0	0	0	4380	566.319	0	0	305	45.8279	43	7.77518	2231	326.458	0	0	675	122.478	27	4.63356	0	0	0	0	0	0	0	0	VOG0157	3685	4212	b292e6303aded9e960b7dab42508a35c	Pfam	5	103	3e-05	2018-03-04	IPR004843	Calcineurin-like phosphoesterase domain, ApaH type	GO:0016787
PF12850	Calcineurin-like phosphoesterase superfamily domain	transcription, translation, protein synthesis	10.1038/nature19366	3240_1	3240	0	0	0	0	0	0	0	0	0	0	0	0	2	0.365761	0	0	0	0	0	0	0	0	0	0	0	0	0	0	0	0	0	0	15537	3590.61	7888	911.416	8503	1502.3	2188	324.409	13697	2339.97	8146	1508.53	7133	1345.42	994	151.282	0	0	0	0	0	0	2	0.432646	1	0.17506	0	0	0	0	0	0	0	0	0	0	0	0	0	0	VOG1606	1	717	1f9d1bd87ef2aa9770539cf3de06e264	Pfam	4	179	2.9e-08	2018-03-04	IPR024654	Calcineurin-like phosphoesterase domain, lpxH type
PF12850	Calcineurin-like phosphoesterase superfamily domain	transcription, translation, protein synthesis	10.1038/nature19366	2870_14	2870	0	0	0	0	0	0	0	0	0	0	0	0	0	0	0	0	0	0	0	0	0	0	0	0	0	0	0	0	0	0	0	0	2911	175.972	29	0.87649	12	0.554582	9	0.34905	3630	162.215	21	1.01725	2	0.0986768	13	0.51754	0	0	0	0	0	0	0	0	0	0	0	0	0	0	0	0	0	0	2	0.0922591	0	0	0	0	VOG4575	6652	7650	1de3c1c554da45177de577a2ffe46ee0	Pfam	1	214	2.2e-08	2018-03-04	IPR024654	Calcineurin-like phosphoesterase domain, lpxH type
PF12850	Calcineurin-like phosphoesterase superfamily domain	transcription, translation, protein synthesis	10.1038/nature19366	1613_14	1613	0	0	0	0	0	0	0	0	0	0	0	0	0	0	0	0	23	0.69495	6	0.204706	419	17.5487	13747	464.275	15	0.421902	10	0.322419	392	14.6862	23907	785.712	0	0	1	0.021644	0	0	4	0.111095	0	0	0	0	2	0.0706647	0	0	0	0	0	0	0	0	0	0	2	0.0655851	0	0	0	0	0	0	0	0	0	0	0	0	0	0	VOG1606	17003	17746	31cb950d4115c6af9922e2657178496b	Pfam	14	180	1e-07	2018-03-04	IPR024654	Calcineurin-like phosphoesterase domain, lpxH type
PF13884	Chaperone of endosialidase	transcription, translation, protein synthesis	10.1038/nature19366	5581_2	5581	1	0.162958	22	3.20166	60	10.2041	77	12.3214	20	2.86042	39	8.12416	162	24.8635	85	15.8811	5	0.676845	2	0.305706	2	0.375278	2	0.302615	8	1.0081	0	0	2	0.335697	0	0	892	173	536	51.975	381	56.4923	416	51.763	470	67.3848	185	28.7516	184	29.1261	284	36.2743	188	24.4054	165	31.554	36	5.43092	152	27.5947	202	29.677	296	62.9865	16	2.91484	97	16.7133	20	7.21256	71	10.5079	91	21.693	51	13.0551	VOG7900	466	5685	f2c431b8b9e7dac0474220489a3323ac	Pfam	1642	1695	1.6e-13	2018-03-04	IPR030392	Intramolecular chaperone auto-processing domain
PF13884	Chaperone of endosialidase	transcription, translation, protein synthesis	10.1038/nature19366	4428_1	4428	0	0	0	0	0	0	0	0	0	0	0	0	4	0.449062	0	0	0	0	2	0.223615	0	0	0	0	4	0.368699	2	0.211321	0	0	0	0	4	0.567465	2	0.141859	0	0	2	0.182035	2	0.209745	2	0.227362	0	0	2	0.186857	2	0.189914	6	0.839304	4	0.441397	0	0	2	0.21493	4	0.622607	0	0	0	0	352	92.854	1919	207.746	155	27.0276	71	13.2944	VOG8958	53	1324	9d00b5e03cac8afad0c6780792c02886	Pfam	290	338	1.9e-06	2018-03-04	IPR030392	Intramolecular chaperone auto-processing domain
PF13884	Chaperone of endosialidase	transcription, translation, protein synthesis	10.1038/nature19366	5494_8	5494	0	0	0	0	0	0	2	0.163607	0	0	0	0	0	0	0	0	26869	1859.39	335	26.1769	105	10.0719	23	1.77905	7166	461.626	312	23.0393	80	6.86449	14	1.0538	0	0	0	0	0	0	0	0	0	0	0	0	0	0	0	0	0	0	0	0	0	0	0	0	0	0	0	0	6	0.558787	0	0	2	0.368714	0	0	0	0	0	0	VOG5211	5514	6419	aa5252a0b7f0be08e09a7edf7691774b	Pfam	217	264	7.6e-05	2018-03-04	IPR030392	Intramolecular chaperone auto-processing domain
PF13884	Chaperone of endosialidase	transcription, translation, protein synthesis	10.1038/nature19366	5467_3	5467	0	0	0	0	0	0	0	0	0	0	0	0	2	0.34351	0	0	2	0.302977	8	1.36844	5	1.04992	0	0	9	1.26916	2	0.3233	5	0.939181	15	2.47163	324	70.3214	128	13.89	89	14.7678	132	18.3807	142	22.7831	44	7.65251	17	3.01145	47	6.718	94	13.6558	28	5.99224	8	1.35058	25	5.07907	33	5.42554	36	8.57274	0	0	4	0.771281	8	3.22858	22	3.64371	20	5.33543	4	1.14586	VOG10022	823	5784	214034e1d1fe4527247525956b69ada8	Pfam	1545	1605	3.3e-14	2018-03-04	IPR030392	Intramolecular chaperone auto-processing domain
PF13884	Chaperone of endosialidase	transcription, translation, protein synthesis	10.1038/nature19366	5752_1	5752	0	0	0	0	2	0.362353	0	0	0	0	0	0	1	0.163503	0	0	5	0.721054	2	0.325674	3	0.599685	6	0.967144	15	2.01365	10	1.53884	2	0.357624	5	0.784297	461	95.2491	156	16.1151	129	20.3767	216	28.6325	148	22.605	52	8.60939	40	6.74535	50	6.80346	118	16.3188	48	9.7789	1	0.160712	43	8.3163	58	9.07768	31	7.02743	0	0	2	0.367113	6	2.3051	25	3.94165	31	7.87261	6	1.63622	VOG10022	3	6077	015c61e4928e229bcf72c0475dff2320	Pfam	1877	1937	3.2e-14	2018-03-04	IPR030392	Intramolecular chaperone auto-processing domain
PF13884	Chaperone of endosialidase	transcription, translation, protein synthesis	10.1038/nature19366	4832_1	4832	0	0	0	0	2	0.414995	6	1.17142	2	0.348996	0	0	0	0	6	1.36774	0	0	0	0	0	0	0	0	0	0	0	0	2	0.40958	0	0	17	4.02273	16	1.89295	14	2.5327	8	1.21452	22	3.84837	2	0.379237	2	0.386265	2	0.311674	16	2.53418	7	1.63327	0	0	9	1.9935	8	1.434	12	3.1155	4	0.889089	4	0.840895	118	51.9197	476	85.9522	561	163.167	689	215.19	VOG7900	1	2961	1e0b7bc62c8bd9a31c4b6e6d61e5f357	Pfam	918	987	2.7e-10	2018-03-04	IPR030392	Intramolecular chaperone auto-processing domain
PF13884	Chaperone of endosialidase	transcription, translation, protein synthesis	10.1038/nature19366	6955_1	6955	798	65.3281	685	50.0799	2438	208.294	800	64.3104	864	62.0775	813	85.0795	3270	252.125	691	64.8577	200	13.601	49	3.76262	157	14.7994	91	6.91708	362	22.9162	131	9.50617	129	10.8775	102	7.54488	3409	332.146	2596	126.46	1437	107.039	1894	118.393	1520	109.478	956	74.6394	1030	81.9074	1115	71.5445	15167	989.117	10785	1036.12	3675	278.515	8985	819.447	14284	1054.24	20130	2151.89	1790	163.821	7704	666.85	581	105.258	4103	305.057	2336	279.751	1873	240.863	VOG10022	120	2927	40676b273c047114d8c14fc6ffd350bc	Pfam	787	838	3.1e-06	2018-03-04	IPR030392	Intramolecular chaperone auto-processing domain
PF13884	Chaperone of endosialidase	transcription, translation, protein synthesis	10.1038/nature19366	4572_4	4572	0	0	0	0	0	0	0	0	0	0	0	0	0	0	0	0	4	0.672431	0	0	4	0.932077	2	0.375802	2	0.312977	8	1.43507	0	0	2	0.365704	0	0	0	0	0	0	2	0.309047	0	0	0	0	2	0.393155	0	0	2	0.322423	0	0	0	0	0	0	0	0	0	0	0	0	0	0	250	111.961	1545	283.96	10	2.96037	23	7.31153	VOG10022	1308	4136	555667742780d9565f4045007fbf2e79	Pfam	844	895	3.2e-14	2018-03-04	IPR030392	Intramolecular chaperone auto-processing domain
PF13884	Chaperone of endosialidase	transcription, translation, protein synthesis	10.1038/nature19366	2404_1	2404	9	1.4345	62	8.82523	64	10.6459	137	21.4424	16	2.23821	49	9.98371	140	21.0164	97	17.7262	7	0.926827	4	0.598019	10	1.83529	0	0	4	0.49301	2	0.28257	6	0.985033	2	0.288034	1116	211.703	683	64.7787	406	58.8806	470	57.2012	570	79.932	213	32.3781	234	36.2295	289	36.1044	211	26.7912	166	31.0499	20	2.95109	156	27.7006	247	35.4933	341	70.9728	19	3.38556	148	24.9422	12	4.23275	84	12.1596	84	19.5857	41	10.2654	VOG10022	2	3616	fa8db94627c06adf3e3ba5000ee5e807	Pfam	1115	1169	1e-17	2018-03-04	IPR030392	Intramolecular chaperone auto-processing domain
PF13884	Chaperone of endosialidase	transcription, translation, protein synthesis	10.1038/nature19366	2404_4	2404	9	1.4345	62	8.82523	64	10.6459	137	21.4424	16	2.23821	49	9.98371	140	21.0164	97	17.7262	7	0.926827	4	0.598019	10	1.83529	0	0	4	0.49301	2	0.28257	6	0.985033	2	0.288034	1116	211.703	683	64.7787	406	58.8806	470	57.2012	570	79.932	213	32.3781	234	36.2295	289	36.1044	211	26.7912	166	31.0499	20	2.95109	156	27.7006	247	35.4933	341	70.9728	19	3.38556	148	24.9422	12	4.23275	84	12.1596	84	19.5857	41	10.2654	VOG7900	4184	6568	90f4f88704152546fba9398d9f86cd75	Pfam	697	750	6.4e-14	2018-03-04	IPR030392	Intramolecular chaperone auto-processing domain
PF13884	Chaperone of endosialidase	transcription, translation, protein synthesis	10.1038/nature19366	4375_10	4375	0	0	0	0	0	0	0	0	0	0	0	0	0	0	0	0	4	0.272781	0	0	4	0.37811	2	0.152449	4	0.253927	0	0	0	0	0	0	0	0	1	0.04885	0	0	0	0	0	0	0	0	0	0	0	0	2	0.130795	4	0.385359	0	0	2	0.182914	2	0.148024	0	0	0	0	0	0	983	178.586	13175	982.303	25	3.00229	5	0.644788	NA	6004	7056	fa3e1ea211ec9d75192779f26d7989cc	Pfam	274	325	1.7e-06	2018-03-04	IPR030392	Intramolecular chaperone auto-processing domain
PF13884	Chaperone of endosialidase	transcription, translation, protein synthesis	10.1038/nature19366	6577_6	6577	0	0	0	0	0	0	0	0	0	0	0	0	0	0	0	0	2	0.275677	0	0	0	0	0	0	0	0	0	0	0	0	0	0	0	0	0	0	0	0	0	0	0	0	0	0	0	0	0	0	0	0	0	0	0	0	0	0	0	0	0	0	0	0	0	0	532	195.354	3183	479.675	9	2.1846	6	1.56392	VOG5490	1777	4350	379f76fde6df062c089cff593232429b	Pfam	754	802	6.6e-05	2018-03-04	IPR030392	Intramolecular chaperone auto-processing domain
PF13884	Chaperone of endosialidase	transcription, translation, protein synthesis	10.1038/nature19366	6985_2	6985	46	7.9348	121	18.6397	156	28.0833	253	42.8541	52	7.87235	131	28.8859	396	64.3345	161	31.8413	10	1.43291	11	1.77978	33	6.55448	20	3.20326	32	4.2684	21	3.21096	29	5.15249	10	1.55859	857	175.939	568	58.3014	384	60.2694	499	65.7245	461	69.9626	200	32.9019	143	23.9609	268	36.234	387	53.179	260	52.6313	50	7.98439	136	26.135	301	46.8097	356	80.1876	30	5.78519	71	12.9494	320	122.155	1223	191.596	1702	429.476	1964	532.175	VOG7900	243	3041	25ccf5e206d36eec8fca60b630386a74	Pfam	807	874	2.8e-15	2018-03-04	IPR030392	Intramolecular chaperone auto-processing domain
PF13884	Chaperone of endosialidase	transcription, translation, protein synthesis	10.1038/nature19366	6552_11	6552	0	0	0	0	0	0	0	0	0	0	0	0	0	0	0	0	8	0.19299	0	0	12	0.401264	10	0.269642	1	0.0224564	0	0	2	0.0598238	7	0.183678	1	0.0345627	6	0.103683	0	0	2	0.0443488	0	0	2	0.0553919	0	0	0	0	3	0.0694025	0	0	2	0.0537684	0	0	3	0.0785445	2	0.0758424	0	0	0	0	19533	1255.32	70085	1848.46	135	5.73506	162	7.39015	VOG10022	12392	16174	1a1cbc288c0f802db302cf3fa6def819	Pfam	1170	1219	9.1e-13	2018-03-04	IPR030392	Intramolecular chaperone auto-processing domain
PF13884	Chaperone of endosialidase	transcription, translation, protein synthesis	10.1038/nature19366	4408_20	4408	0	0	0	0	0	0	0	0	0	0	0	0	0	0	0	0	0	0	0	0	0	0	0	0	2	0.15408	2	0.176623	2	0.205235	2	0.180038	4	0.47429	0	0	2	0.1813	0	0	4	0.350612	0	0	0	0	1	0.0780878	5	0.396826	2	0.233831	0	0	4	0.443961	0	0	2	0.260189	0	0	0	0	435	95.9073	4681	423.546	46	6.70407	32	5.008	VOG10959	8966	10156	321b282b715519e7d8ac613bc750f6be	Pfam	279	329	3.3e-06	2018-03-04	IPR030392	Intramolecular chaperone auto-processing domain
PF13884	Chaperone of endosialidase	transcription, translation, protein synthesis	10.1038/nature19366	4408_18	4408	0	0	0	0	0	0	0	0	0	0	0	0	0	0	0	0	0	0	0	0	0	0	0	0	2	0.15408	2	0.176623	2	0.205235	2	0.180038	4	0.47429	0	0	2	0.1813	0	0	4	0.350612	0	0	0	0	1	0.0780878	5	0.396826	2	0.233831	0	0	4	0.443961	0	0	2	0.260189	0	0	0	0	435	95.9073	4681	423.546	46	6.70407	32	5.008	VOG10959	6319	7521	f3681bc431c818814b8c846e4e346c92	Pfam	296	347	6.2e-08	2018-03-04	IPR030392	Intramolecular chaperone auto-processing domain
PF13884	Chaperone of endosialidase	transcription, translation, protein synthesis	10.1038/nature19366	2432_3	2432	0	0	0	0	0	0	0	0	0	0	0	0	0	0	2	0.405555	3	0.440754	0	0	4	0.814591	12	1.9706	10	1.36763	0	0	6	1.09301	3	0.479412	416	87.5651	157	16.5229	95	15.2878	155	20.9322	141	21.9401	80	13.4939	20	3.43599	67	9.28778	115	16.2025	33	6.84921	5	0.818648	27	5.31989	49	7.81305	42	9.69977	4	0.790881	12	2.24403	9	3.52256	18	2.89127	28	7.24423	2	0.555646	VOG10022	844	5964	67cc1c02d07da64b536ec72792078577	Pfam	1598	1658	2.6e-14	2018-03-04	IPR030392	Intramolecular chaperone auto-processing domain
PF13884	Chaperone of endosialidase	transcription, translation, protein synthesis	10.1038/nature19366	4408_19	4408	0	0	0	0	0	0	0	0	0	0	0	0	0	0	0	0	0	0	0	0	0	0	0	0	2	0.15408	2	0.176623	2	0.205235	2	0.180038	4	0.47429	0	0	2	0.1813	0	0	4	0.350612	0	0	0	0	1	0.0780878	5	0.396826	2	0.233831	0	0	4	0.443961	0	0	2	0.260189	0	0	0	0	435	95.9073	4681	423.546	46	6.70407	32	5.008	VOG10959	7521	8966	03aa31290a8e037d92a0c9b1771f4e95	Pfam	364	414	4.4e-06	2018-03-04	IPR030392	Intramolecular chaperone auto-processing domain
PF00166	Chaperonin 10 Kd subunit	transcription, translation, protein synthesis	10.1038/nature19366	6731_6	6731	9	1.64754	15	2.45222	76	14.5195	33	5.93199	11	1.76729	5	1.17004	58	9.9998	36	7.55581	308	46.8366	126	21.6351	190	40.0491	163	27.7054	649	91.8701	145	23.5287	190	35.8251	235	38.8701	3406	742.064	2391	260.45	1854	308.809	4882	682.4	1670	268.965	832	145.254	691	122.874	1945	279.072	237	34.5614	92	19.7639	131	22.2002	175	35.6892	167	27.5613	249	59.5211	35	7.16273	60	11.6134	872	353.258	3108	516.721	4923	1318.33	5328	1532.12	NA	3474	3731	a1f494e2119d58282c80b9da6d6a493d	Pfam	4	83	2.2e-10	2018-03-04	IPR020818	GroES chaperonin family	GO:0005737|GO:0006457
PF00166	Chaperonin 10 Kd subunit	transcription, translation, protein synthesis	10.1038/nature19366	4754_3	4754	0	0	0	0	4	0.586285	2	0.275821	2	0.246522	4	0.718125	14	1.85183	10	1.61024	0	0	4	0.526938	4	0.646858	2	0.260806	0	0	5	0.622458	2	0.289317	2	0.253798	48	8.02322	33	2.75785	14	1.78904	12	1.28687	34	4.20116	14	1.87519	22	3.00133	12	1.32096	96	10.7405	39	6.42778	4	0.520064	26	4.06801	58	7.34383	82	15.0382	4	0.628031	12	1.78196	158	49.107	1039	132.526	1281	263.18	875	193.039	NA	382	765	7d85705c5c54f5a5f4c60a717bbdd7da	Pfam	24	118	5.7e-08	2018-03-04	IPR020818	GroES chaperonin family	GO:0005737|GO:0006457
PF00166	Chaperonin 10 Kd subunit	transcription, translation, protein synthesis	10.1038/nature19366	2476_6	2476	0	0	0	0	6	1.2706	4	0.797016	4	0.712354	0	0	2	0.382221	4	0.930592	6	1.01136	12	2.28397	22	5.14022	10	1.88407	14	2.19674	16	2.87786	21	4.38908	12	2.20013	721	174.122	69	8.33134	98	18.0937	185	28.6638	201	35.8836	49	9.48249	31	6.11031	80	12.7235	41	6.62747	21	5.00064	2	0.375696	22	4.97326	40	7.31753	35	9.27385	2	0.453692	10	2.1455	8	3.59241	30	5.52862	75	22.2626	67	21.3561	VOG6585	3414	3707	b434aff5c051f9612ea3dcb001421e28	Pfam	3	94	7.8e-20	2018-03-04	IPR020818	GroES chaperonin family	GO:0005737|GO:0006457
PF00166	Chaperonin 10 Kd subunit	transcription, translation, protein synthesis	10.1038/nature19366	4618_3	4618	0	0	4	0.484414	9	1.27371	4	0.532642	2	0.238031	4	0.693391	24	3.06523	12	1.86573	0	0	0	0	2	0.312289	0	0	0	0	0	0	0	0	0	0	34	5.48737	46	3.71186	22	2.71451	8	0.828362	24	2.86338	17	2.19858	6	0.790353	8	0.850305	71	7.66991	38	6.04725	8	1.0043	31	4.68326	58	7.09088	60	10.6246	2	0.3032	8	1.14706	172	51.617	1015	125.006	1024	203.134	825	175.74	NA	2813	3196	7d85705c5c54f5a5f4c60a717bbdd7da	Pfam	24	118	5.7e-08	2018-03-04	IPR020818	GroES chaperonin family	GO:0005737|GO:0006457
PF00166	Chaperonin 10 Kd subunit	transcription, translation, protein synthesis	10.1038/nature19366	5492_23	5492	74	4.85461	195	11.4244	398	27.249	527	33.949	101	5.81523	152	12.7469	807	49.8617	416	31.2897	24	1.3079	22	1.35376	77	5.81647	16	0.9746	56	2.84084	30	1.74454	64	4.32458	16	0.948412	18303	1429.06	6882	268.652	5961	355.819	6767	338.975	8596	496.142	3594	224.861	2338	148.989	3562	183.156	4865	254.247	2934	225.879	593	36.014	2109	154.136	4017	237.583	6002	514.159	302	22.1487	789	54.7285	158	22.9384	780	46.4729	1386	133.011	593	61.1099	VOG7067	15757	16017	e6ec3eadbc569b5da7e35eb2129654d6	Pfam	2	85	1.4e-12	2018-03-04	IPR020818	GroES chaperonin family	GO:0005737|GO:0006457
PF00166	Chaperonin 10 Kd subunit	transcription, translation, protein synthesis	10.1038/nature19366	6162_12	6162	6	0.84831	10	1.26264	22	3.24617	45	6.24755	4	0.496348	2	0.361468	13	1.73108	22	3.56625	2	0.234896	4	0.530469	8	1.30238	2	0.262553	2	0.21866	2	0.250651	10	1.45628	8	1.02199	136	22.8848	381	32.0539	210	27.0153	226	24.3984	1	0.124391	168	22.653	96	13.1845	106	11.7466	1309	147.433	298	49.4439	36	4.71194	413	65.0517	886	112.935	1000	184.621	20	3.16119	91	13.6038	84	26.2824	507	65.1019	566	117.063	422	93.7239	NA	5408	5668	50b1325bafe58694799f414b9c76d347	Pfam	2	85	1.4e-09	2018-03-04	IPR020818	GroES chaperonin family	GO:0005737|GO:0006457
PF00166	Chaperonin 10 Kd subunit	transcription, translation, protein synthesis	10.1038/nature19366	5847_9	5847	52	5.58454	82	7.86454	176	19.7261	217	22.8843	35	3.29894	84	11.5319	373	37.728	186	22.9025	14	1.24898	10	1.00735	9	1.11294	8	0.797733	17	1.41179	11	1.04716	23	2.54421	4	0.388149	2326	297.302	1825	116.627	1106	108.075	1266	103.817	1362	128.691	1056	108.159	549	57.2723	711	59.8491	1565	133.89	639	80.5337	71	7.05888	730	87.3399	1208	116.961	1339	187.777	24	2.88146	352	39.9706	66	15.6859	255	24.8718	461	72.4246	252	42.5127	NA	6403	6663	4cf1e3f41071002082954342741888b7	Pfam	2	84	1e-11	2018-03-04	IPR020818	GroES chaperonin family	GO:0005737|GO:0006457
PF00166	Chaperonin 10 Kd subunit	transcription, translation, protein synthesis	10.1038/nature19366	5716_2	5716	0	0	0	0	0	0	0	0	0	0	0	0	0	0	0	0	0	0	0	0	10	0.262564	78503	1662.11	0	0	0	0	1	0.0234871	135410	2789.94	0	0	2	0.0271376	0	0	1	0.0174116	0	0	2	0.0434943	1	0.0221502	5	0.089364	0	0	0	0	0	0	0	0	0	0	0	0	0	0	0	0	1	0.0504629	0	0	0	0	0	0	NA	104	499	364f3c1bdfcd8653fb268dd4a3606ecd	Pfam	47	128	1.3e-06	2018-03-04	IPR020818	GroES chaperonin family	GO:0005737|GO:0006457
PF00166	Chaperonin 10 Kd subunit	transcription, translation, protein synthesis	10.1038/nature19366	6684_2	6684	37	5.02843	36	4.36927	174	24.6789	125	16.6815	19	2.26625	30	5.21182	223	28.5435	89	13.8678	634	71.5752	229	29.1919	353	55.2398	331	41.7679	1326	139.351	207	24.9367	338	47.3139	520	63.8541	9976	1613.58	6520	527.268	5002	618.532	11657	1209.67	4771	570.463	2297	297.718	1984	261.915	6061	645.623	710	76.867	335	53.428	285	35.8566	441	66.7691	512	62.7324	801	142.149	143	21.7263	162	23.2788	2185	657.151	7443	918.675	10596	2106.56	12004	2562.66	NA	438	695	a1f494e2119d58282c80b9da6d6a493d	Pfam	4	83	2.2e-10	2018-03-04	IPR020818	GroES chaperonin family	GO:0005737|GO:0006457
PF00166	Chaperonin 10 Kd subunit	transcription, translation, protein synthesis	10.1038/nature19366	6275_9	6275	46	5.27234	134	13.716	264	31.5788	354	39.8422	48	4.82847	87	12.7468	434	46.8496	288	37.8464	12	1.14253	18	1.93515	26	3.43135	16	1.70274	25	2.21576	24	2.43834	22	2.59722	9	0.932058	4686	639.223	2723	185.715	1926	200.858	2087	182.649	2515	253.613	1455	159.046	928	103.319	1245	111.846	2429	221.781	1334	179.43	223	23.6616	1067	136.243	1851	191.268	2354	352.315	87	11.1476	429	51.9897	79	20.0381	438	45.5934	622	104.289	342	61.5753	NA	6153	6413	4cf1e3f41071002082954342741888b7	Pfam	2	84	1e-11	2018-03-04	IPR020818	GroES chaperonin family	GO:0005737|GO:0006457
PF00166	Chaperonin 10 Kd subunit	transcription, translation, protein synthesis	10.1038/nature19366	6701_7	6701	9	1.56862	14	2.1791	51	9.27662	37	6.33242	4	0.611867	4	0.891192	53	8.70003	24	4.79592	203	29.3909	105	17.1656	156	31.3072	160	25.8927	471	63.4793	89	13.75	122	21.9016	184	28.9765	3649	756.924	2330	241.648	1565	248.185	4401	585.699	1660	254.548	722	120.012	607	102.766	1864	254.638	189	26.2414	97	19.8399	113	18.2325	137	26.6011	103	16.1846	222	50.525	57	11.1062	49	9.02994	798	307.794	2599	411.399	3996	1018.83	4403	1205.47	NA	2191	2448	a1f494e2119d58282c80b9da6d6a493d	Pfam	4	83	2.2e-10	2018-03-04	IPR020818	GroES chaperonin family	GO:0005737|GO:0006457
PF00166	Chaperonin 10 Kd subunit	transcription, translation, protein synthesis	10.1038/nature19366	4737_2	4737	2	0.240437	28	3.00611	86	10.7898	91	10.7425	12	1.26612	40	6.14706	172	19.4747	68	9.37272	24	2.39676	23	2.59355	49	6.78286	17	1.89759	34	3.16072	6	0.639379	22	2.72417	8	0.868991	302	43.2097	343	24.5368	175	19.1424	219	20.1031	162	17.1345	56	6.42054	76	8.87508	110	10.3649	472	45.2026	331	46.6973	80	8.90337	138	18.4823	308	33.382	450	70.6418	52	6.98863	17	2.1609	315	83.8038	1245	135.932	1233	216.838	2266	427.922	NA	410	763	e44e31e13444d897a9e2e4517affeef3	Pfam	16	108	2.2e-06	2018-03-04	IPR020818	GroES chaperonin family	GO:0005737|GO:0006457
PF00166	Chaperonin 10 Kd subunit	transcription, translation, protein synthesis	10.1038/nature19366	2450_11	2450	2	0.368356	35	5.7568	47	9.03402	27	4.8831	18	2.9096	23	5.41505	96	16.6525	42	8.86897	16	2.44793	101	17.4484	114	24.1762	57	9.74757	63	8.97253	72	11.7546	64	12.1411	74	12.3147	2405	527.178	449	49.2081	424	71.0545	776	109.131	1824	295.563	240	42.1563	245	43.8321	321	46.339	426	62.5026	202	43.6598	39	6.64961	96	19.6977	401	66.5845	314	75.5173	17	3.50029	44	8.5685	151	61.5457	253	42.3195	210	56.5794	587	169.828	VOG6585	5416	5712	97323d85a50fbe30fabfb204392b4f31	Pfam	2	94	1.9e-23	2018-03-04	IPR020818	GroES chaperonin family	GO:0005737|GO:0006457
PF00166	Chaperonin 10 Kd subunit	transcription, translation, protein synthesis	10.1038/nature19366	2458_2	2458	20	3.76103	36	6.04581	21	4.12137	51	9.41761	8	1.32035	19	4.56738	70	12.3978	31	6.68381	2	0.312427	6	1.05834	2	0.433064	4	0.698426	4	0.581665	10	1.66691	4	0.774778	2	0.339829	981	219.558	514	57.5165	323	55.2671	447	64.1849	555	91.824	280	50.2166	184	33.6111	266	39.2068	225	33.7062	104	22.9511	12	2.08906	137	28.7014	212	35.9421	239	58.6885	6	1.26138	54	10.737	10	4.16159	91	15.5418	131	36.037	102	30.1308	VOG1036	1555	1812	fb6b8f064b275fcac23790ae8ef79e4e	Pfam	2	84	9.4e-11	2018-03-04	IPR020818	GroES chaperonin family	GO:0005737|GO:0006457
