## Supplementary Data for "A symbiont phage protein aids in eukaryote immune evasion" (part 3 of 3)

### Sheet: SupD1-Functional_classification (continued)
PFAM.domain	PFAM.domain.description	Category	Annotation_source	Bcvir_gene	Bcvir_contig	count.agelas_m_1	norm.agelas_m_1	count.agelas_m_3	norm.agelas_m_3	count.agelas_m_5	norm.agelas_m_5	count.agelas_m_6	norm.agelas_m_6	count.agelas_p_1	norm.agelas_p_1	count.agelas_p_3	norm.agelas_p_3	count.agelas_p_5	norm.agelas_p_5	count.agelas_p_6	norm.agelas_p_6	count.apae_m_1	norm.apae_m_1	count.apae_m_2	norm.apae_m_2	count.apae_m_5	norm.apae_m_5	count.apae_m_6	norm.apae_m_6	count.apae_p_1	norm.apae_p_1	count.apae_p_2	norm.apae_p_2	count.apae_p_5	norm.apae_p_5	count.apae_p_6	norm.apae_p_6	count.condr_m_1	norm.condr_m_1	count.condr_m_2	norm.condr_m_2	count.condr_m_3	norm.condr_m_3	count.condr_m_4	norm.condr_m_4	count.condr_p_1	norm.condr_p_1	count.condr_p_2	norm.condr_p_2	count.condr_p_3	norm.condr_p_3	count.condr_p_4	norm.condr_p_4	count.petro_m_1	norm.petro_m_1	count.petro_m_3	norm.petro_m_3	count.petro_m_5	norm.petro_m_5	count.petro_m_6	norm.petro_m_6	count.petro_p_1	norm.petro_p_1	count.petro_p_3	norm.petro_p_3	count.petro_p_5	norm.petro_p_5	count.petro_p_6	norm.petro_p_6	count.sw_sw_1.1	norm.sw_sw_1.1	count.sw_sw_1.3	norm.sw_sw_1.3	count.sw_sw_2.1	norm.sw_sw_2.1	count.sw_sw_2.3	norm.sw_sw_2.3	pVOG	start.x	end	MD5	IP_Analysis	start.y	stop	eval	date	ip_accession	ip_description	go_term
PF00166	Chaperonin 10 Kd subunit	transcription, translation, protein synthesis	10.1038/nature19366	5655_6	5655	2835	577.484	384	69.8544	532	113.095	0	0	396	70.7954	322	83.8455	493	94.5811	2	0.467093	0	0	0	0	0	0	0	0	2	0.315031	0	0	0	0	0	0	0	0	0	0	0	0	0	0	0	0	0	0	0	0	0	0	0	0	0	0	0	0	0	0	2	0.367289	0	0	0	0	10	2.15378	0	0	0	0	0	0	0	0	NA	3656	3916	c887583d5e50ddc9a675eb6ccfa87cc9	Pfam	2	85	8.5e-07	2018-03-04	IPR020818	GroES chaperonin family	GO:0005737|GO:0006457
PF00166	Chaperonin 10 Kd subunit	transcription, translation, protein synthesis	10.1038/nature19366	805_14	805	252	23.6628	411	34.4654	1529	149.837	1049	96.7243	221	18.213	688	82.5832	3694	326.688	475	51.1383	0	0	0	0	0	0	0	0	0	0	0	0	0	0	0	0	0	0	0	0	0	0	0	0	0	0	0	0	0	0	0	0	0	0	0	0	2	0.173856	0	0	0	0	0	0	0	0	0	0	0	0	0	0	0	0	0	0	NA	10824	11222	aba1c552197da75de67fd558f46c5585	Pfam	3	75	2.6e-10	2018-03-04	IPR020818	GroES chaperonin family	GO:0005737|GO:0006457
PF00166	Chaperonin 10 Kd subunit	transcription, translation, protein synthesis	10.1038/nature19366	2204_7	2204	0	0	0	0	0	0	0	0	0	0	0	0	0	0	0	0	80	7.98191	36	4.05578	205	28.3514	84	9.36781	1164	108.11	483	51.4232	1309	161.94	2031	220.414	0	0	0	0	0	0	0	0	0	0	0	0	0	0	0	0	0	0	0	0	0	0	0	0	0	0	2	0.313678	0	0	0	0	0	0	0	0	0	0	0	0	NA	7177	7437	0daa884d75e03af244b4994fbf085ce0	Pfam	3	77	1.8e-10	2018-03-04	IPR020818	GroES chaperonin family	GO:0005737|GO:0006457
PF00166	Chaperonin 10 Kd subunit	transcription, translation, protein synthesis	10.1038/nature19366	6162_9	6162	6	0.84831	10	1.26264	22	3.24617	45	6.24755	4	0.496348	2	0.361468	13	1.73108	22	3.56625	2	0.234896	4	0.530469	8	1.30238	2	0.262553	2	0.21866	2	0.250651	10	1.45628	8	1.02199	136	22.8848	381	32.0539	210	27.0153	226	24.3984	1	0.124391	168	22.653	96	13.1845	106	11.7466	1309	147.433	298	49.4439	36	4.71194	413	65.0517	886	112.935	1000	184.621	20	3.16119	91	13.6038	84	26.2824	507	65.1019	566	117.063	422	93.7239	NA	4536	4796	50b1325bafe58694799f414b9c76d347	Pfam	2	85	1.4e-09	2018-03-04	IPR020818	GroES chaperonin family	GO:0005737|GO:0006457
PF00166	Chaperonin 10 Kd subunit	transcription, translation, protein synthesis	10.1038/nature19366	1277_13	1277	0	0	0	0	0	0	0	0	0	0	0	0	0	0	0	0	37	2.13925	8686	567.066	15	1.20214	23	1.48638	28	1.507	3302	203.719	16	1.14704	18	1.132	0	0	0	0	0	0	0	0	0	0	0	0	0	0	1	0.0545533	0	0	0	0	0	0	0	0	0	0	0	0	0	0	0	0	0	0	0	0	0	0	0	0	NA	9866	10123	22a0e74d038266180e2905021054c042	Pfam	2	84	0.00015	2018-03-04	IPR020818	GroES chaperonin family	GO:0005737|GO:0006457
PF00166	Chaperonin 10 Kd subunit	transcription, translation, protein synthesis	10.1038/nature19366	2149_9	2149	0	0	0	0	0	0	0	0	0	0	0	0	0	0	0	0	145	4.04644	873	27.5089	1030	39.8424	140	4.36691	5242	136.175	11781	350.818	5102	176.54	14541	441.379	0	0	0	0	0	0	0	0	0	0	3	0.0961163	0	0	3	0.0789928	0	0	0	0	0	0	0	0	0	0	0	0	0	0	0	0	0	0	0	0	0	0	0	0	NA	23060	23314	aa8b4da42a1ad68a27f624155c382e0c	Pfam	2	76	1.2e-08	2018-03-04	IPR020818	GroES chaperonin family	GO:0005737|GO:0006457
PF00166	Chaperonin 10 Kd subunit	transcription, translation, protein synthesis	10.1038/nature19366	863_3	863	3428	453.779	495	58.5174	1008	139.255	0	0	400	46.4715	360	60.9177	893	111.334	0	0	0	0	2	0.248331	0	0	0	0	0	0	0	0	0	0	0	0	0	0	2	0.157538	0	0	0	0	0	0	0	0	0	0	0	0	0	0	0	0	2	0.245091	0	0	2	0.238685	0	0	0	0	0	0	0	0	0	0	0	0	0	0	NA	2074	2334	6dda946b961b9eb516774726d00a77a0	Pfam	2	85	7.2e-06	2018-03-04	IPR020818	GroES chaperonin family	GO:0005737|GO:0006457
PF00166	Chaperonin 10 Kd subunit	transcription, translation, protein synthesis	10.1038/nature19366	7036_2	7036	4	0.699242	0	0	2	0.364874	0	0	2	0.306846	0	0	0	0	0	0	11	1.59736	30	4.91909	49	9.86301	36	5.84324	50	6.75887	28	4.33873	19	3.42107	49	7.73959	3739	777.906	1283	133.459	1039	165.261	1648	219.975	1842	283.298	484	80.6911	240	40.7537	539	73.8516	767	106.81	355	72.8264	46	7.44422	178	34.6651	334	52.6387	307	70.0785	6	1.17256	24	4.43601	104	40.2331	205	32.5465	284	72.6251	60	16.4761	VOG6585	366	680	2fc48dee262aebfec2d775eeca11558a	Pfam	3	95	7.8e-22	2018-03-04	IPR020818	GroES chaperonin family	GO:0005737|GO:0006457
PF00166	Chaperonin 10 Kd subunit	transcription, translation, protein synthesis	10.1038/nature19366	1995_4	1995	0	0	0	0	0	0	4	0.779332	0	0	0	0	0	0	0	0	99	16.3172	5029	935.937	0	0	233	42.9248	25	3.8357	2329	409.614	0	0	122	21.8717	0	0	0	0	0	0	0	0	0	0	0	0	0	0	0	0	0	0	0	0	0	0	0	0	0	0	0	0	0	0	0	0	0	0	0	0	0	0	0	0	NA	4568	4822	590353c72ce100d44f8e0dfdd74cc9f9	Pfam	2	80	3.6e-09	2018-03-04	IPR020818	GroES chaperonin family	GO:0005737|GO:0006457
PF00166	Chaperonin 10 Kd subunit	transcription, translation, protein synthesis	10.1038/nature19366	3312_5	3312	31	5.7426	113	18.6939	116	22.4259	246	44.7482	33	5.36517	47	11.1297	338	58.9704	211	44.8142	6	0.923294	8	1.39006	16	3.41281	12	2.06401	23	3.29466	22	3.61249	11	2.09884	18	3.01282	4021	886.513	2927	322.643	1765	297.495	1660	234.803	2999	488.776	1538	271.717	943	169.686	1116	162.037	1454	214.566	702	152.608	54	9.26049	731	150.858	1268	211.766	1350	326.557	29	6.00568	366	71.6873	182	74.6107	737	123.993	526	142.539	592	172.267	NA	3416	3676	f5e9291f5595784edab5acd2420f7a70	Pfam	2	85	6.3e-13	2018-03-04	IPR020818	GroES chaperonin family	GO:0005737|GO:0006457
PF00166	Chaperonin 10 Kd subunit	transcription, translation, protein synthesis	10.1038/nature19366	2312_7	2312	8	0.340414	6	0.228005	16	0.710531	59	2.46526	3	0.112037	4	0.217578	19	0.761451	103	5.02505	115	4.06497	385	15.3665	1004	49.1923	460	18.1744	210	6.90993	167	6.29899	553	24.2373	421	16.1865	5654	286.337	3764	95.3059	2217	85.8363	3258	105.856	959	35.9024	1147	46.5472	539	22.2789	1360	45.3586	5786	196.131	4123	205.885	374	14.7327	1619	76.7485	2957	113.438	4305	239.205	121	5.756	181	8.14349	717	67.518	2554	98.7009	1300	80.9211	404	27.0043	VOG6585	4101	4424	c6cd714088919cba37857162c110c450	Pfam	4	95	1e-17	2018-03-04	IPR020818	GroES chaperonin family	GO:0005737|GO:0006457
PF00166	Chaperonin 10 Kd subunit	transcription, translation, protein synthesis	10.1038/nature19366	5364_6	5364	2	0.170682	2	0.152427	0	0	0	0	0	0	0	0	2	0.160753	0	0	6	0.425354	0	0	0	0	6	0.475437	2	0.131985	0	0	2	0.175804	2	0.154221	0	0	0	0	0	0	4	0.260655	6	0.450501	0	0	0	0	0	0	17764	1207.67	117	11.7175	580	45.8226	3263	310.227	7943	611.13	99	11.0324	698	66.5934	425	38.3496	2	0.37772	0	0	0	0	0	0	NA	3413	3682	de3bcc8f0b5587c6c9dfe6663640bd09	Pfam	2	87	6.1e-06	2018-03-04	IPR020818	GroES chaperonin family	GO:0005737|GO:0006457
PF00166	Chaperonin 10 Kd subunit	transcription, translation, protein synthesis	10.1038/nature19366	5289_5	5289	82	5.43724	167	9.8891	421	29.1335	305	19.859	66	3.84089	157	13.3076	742	46.3382	162	12.3159	87	4.7921	112	6.96593	138	10.5363	36	2.21641	270	13.8441	89	5.23108	108	7.37614	44	2.63616	639	50.4277	331	13.0601	203	12.2475	301	15.2398	285	16.6263	91	5.75465	71	4.57311	181	9.40691	354	18.699	652	50.7347	179	10.9878	200	14.7741	207	12.3745	963	83.3815	102	7.56106	80	5.60879	2433	357.017	15290	920.777	19485	1890.02	8847	921.5	NA	4987	5394	98f94d0765a6f66cc47ca547e5a9c3ee	Pfam	32	117	5.3e-10	2018-03-04	IPR020818	GroES chaperonin family	GO:0005737|GO:0006457
PF00166	Chaperonin 10 Kd subunit	transcription, translation, protein synthesis	10.1038/nature19366	1903_4	1903	0	0	0	0	0	0	0	0	0	0	0	0	0	0	0	0	36	3.90913	1071	131.317	415	62.464	1001	121.494	405	40.9381	16892	1957.28	2867	386.015	30431	3594.23	0	0	0	0	0	0	0	0	0	0	0	0	0	0	0	0	0	0	0	0	0	0	0	0	0	0	0	0	0	0	0	0	0	0	0	0	0	0	0	0	VOG6585	2703	2957	01883082558d648ba83429277d5eee44	Pfam	2	76	6.3e-10	2018-03-04	IPR020818	GroES chaperonin family	GO:0005737|GO:0006457
PF00166	Chaperonin 10 Kd subunit	transcription, translation, protein synthesis	10.1038/nature19366	3861_5	3861	0	0	0	0	0	0	0	0	0	0	2	0.37603	0	0	2	0.337265	0	0	1	0.13796	2	0.338713	2	0.27313	0	0	2	0.260749	2	0.302989	2	0.265791	0	0	0	0	0	0	0	0	2	0.258805	0	0	0	0	0	0	1891	221.563	74	12.7726	370	50.3791	2805	459.614	1499	198.769	57	10.9474	221	36.3384	651	101.24	0	0	0	0	0	0	2	0.462083	NA	1355	1621	10293e7074de4fda4b9f9aaeed01f30b	Pfam	2	87	3.2e-07	2018-03-04	IPR020818	GroES chaperonin family	GO:0005737|GO:0006457
PF00166	Chaperonin 10 Kd subunit	transcription, translation, protein synthesis	10.1038/nature19366	6949_21	6949	0	0	0	0	0	0	0	0	0	0	0	0	0	0	0	0	0	0	2	0.0482497	6	0.177691	78330	1870.6	2	0.0397772	3	0.0683953	2	0.0529833	136642	3175.46	0	0	2	0.0306091	2	0.0468043	1	0.0196389	0	0	2	0.0490581	0	0	6	0.120955	0	0	0	0	0	0	0	0	2	0.0463756	0	0	0	0	0	0	0	0	0	0	0	0	0	0	NA	28597	28992	438052edde5d9fc8f3975aea78e3eccf	Pfam	47	128	1.3e-06	2018-03-04	IPR020818	GroES chaperonin family	GO:0005737|GO:0006457
PF13539	D-alanyl-D-alanine carboxypeptidase	transcription, translation, protein synthesis	10.1038/nature19366	4403_3	4403	0	0	0	0	0	0	0	0	0	0	0	0	0	0	0	0	0	0	0	0	0	0	0	0	0	0	0	0	0	0	0	0	0	0	0	0	4	0.353423	1	0.0741474	0	0	0	0	0	0	0	0	0	0	1	0.113957	0	0	0	0	0	0	0	0	0	0	0	0	711	152.792	4515	398.187	56	7.95492	59	8.99981	NA	1036	1503	b3616e2d6c70a3dbc365c57f0d27dbb9	Pfam	55	119	2.6e-07	2018-03-04
PF13539	D-alanyl-D-alanine carboxypeptidase	transcription, translation, protein synthesis	10.1038/nature19366	6019_4	6019	0	0	0	0	0	0	8	0.141614	2	0.0316429	2	0.0460883	10	0.169783	6	0.124011	23	0.344424	21	0.355091	105	2.17951	55	0.920597	61	0.850334	12	0.191753	64	1.18835	64	1.04246	2087	44.7765	4035	43.2832	912	14.9591	1048	14.4256	1110	17.6049	700	12.0347	376	6.58415	606	8.56248	304	4.36564	232	4.908	125	2.08606	214	4.29776	173	2.81164	406	9.55715	34	0.685204	31	0.59088	4995	199.27	28351	464.167	11403	300.707	8440	239.001	NA	11639	12091	e850102b2a29bba350e954561dc855f7	Pfam	54	114	2.6e-07	2018-03-04
PF13539	D-alanyl-D-alanine carboxypeptidase	transcription, translation, protein synthesis	10.1038/nature19366	4309_17	4309	2	0.0361002	0	0	4	0.0753504	0	0	0	0	0	0	15	0.255001	8	0.16556	20	0.299883	28	0.474061	89	1.84976	43	0.720663	72	1.00496	8	0.127999	38	0.706488	54	0.880701	2111	45.3495	3888	41.7599	943	15.4874	1109	15.2848	987	15.6742	786	13.5306	423	7.41667	695	9.8326	281	4.04052	230	4.87193	97	1.62086	199	4.00165	199	3.23835	371	8.74446	53	1.06948	24	0.458042	5011	200.165	28913	473.975	11661	307.905	8454	239.705	NA	25741	26193	e850102b2a29bba350e954561dc855f7	Pfam	54	114	2.6e-07	2018-03-04
PF13539	D-alanyl-D-alanine carboxypeptidase	transcription, translation, protein synthesis	10.1038/nature19366	6194_63	6194	4	0.0715663	4	0.0639123	9	0.168049	8	0.140551	8	0.125621	2	0.0457421	14	0.235911	6	0.12308	15	0.222937	17	0.285295	22	0.453229	26	0.431922	30	0.415056	8	0.126875	39	0.718711	20	0.323321	14267	303.798	21639	230.377	7422	120.825	7172	97.9801	5427	85.4271	3845	65.6082	2656	46.1599	3185	44.6644	91	1.297	228	4.78714	50	0.828156	96	1.91349	202	3.2583	371	8.66765	84	1.68014	116	2.19443	4088	161.861	23101	375.372	14159	370.58	12055	338.806	NA	57042	57500	0225d343ec936157c7531128d5f973e9	Pfam	55	114	1.9e-07	2018-03-04
PF13539	D-alanyl-D-alanine carboxypeptidase	transcription, translation, protein synthesis	10.1038/nature19366	5832_42	5832	2	0.035771	5	0.0798633	8	0.149327	4	0.0702515	2	0.0313945	4	0.0914531	23	0.387436	16	0.328101	15	0.222861	20	0.335527	28	0.576641	30	0.498203	34	0.470237	9	0.142686	36	0.6632	20	0.323211	14501	308.676	22034	234.502	7333	119.336	7015	95.8028	5418	85.2565	4084	69.6627	2859	49.6711	3337	46.7801	128	1.82374	229	4.80651	37	0.612628	78	1.55418	227	3.66031	417	9.73905	52	1.03974	140	2.64755	4446	175.976	23326	378.9	14260	373.097	12423	349.03	NA	22727	23185	0225d343ec936157c7531128d5f973e9	Pfam	55	114	1.9e-07	2018-03-04
PF13539	D-alanyl-D-alanine carboxypeptidase	transcription, translation, protein synthesis	10.1038/nature19366	5602_44	5602	0	0	6	0.0967775	4	0.0753968	10	0.177354	2	0.031703	0	0	16	0.272169	2	0.0414156	34	0.510116	14	0.237177	109	2.26684	64	1.07328	68	0.949715	8	0.128078	54	1.00457	47	0.767008	2121	45.5924	4130	44.3864	914	15.0204	1119	15.4322	1191	18.9255	712	12.2642	367	6.43876	644	9.11669	258	3.71209	230	4.87493	98	1.63858	190	3.82302	171	2.78442	377	8.89135	54	1.09033	28	0.534712	5179	207.003	28535	468.067	11724	309.759	8579	243.399	NA	48644	49096	e850102b2a29bba350e954561dc855f7	Pfam	54	114	2.6e-07	2018-03-04
PF13539	D-alanyl-D-alanine carboxypeptidase	transcription, translation, protein synthesis	10.1038/nature19366	6296_4	6296	0	0	1	0.168691	0	0	0	0	0	0	0	0	5	0.889521	0	0	0	0	0	0	0	0	2	0.350776	2	0.292134	0	0	0	0	0	0	38	8.54286	31	3.48442	14	2.4062	22	3.17313	22	3.65616	16	2.88236	9	1.65138	14	2.07275	24	3.61142	14	3.10339	2	0.349735	12	2.52524	21	3.57624	10	2.46658	4	0.844683	2	0.399448	360	150.488	1471	252.354	1904	526.119	1819	539.738	NA	670	1122	0ab23ed5c66273c8d0f3313417cb9fb3	Pfam	55	114	4.5e-07	2018-03-04
PF14549	DNA-binding transcriptional regulator Cro	transcription, translation, protein synthesis	10.1038/nature19366	4353_20	4353	0	0	2	0.103193	2	0.120592	0	0	0	0	2	0.147711	7	0.380902	0	0	0	0	0	0	0	0	0	0	6	0.26806	0	0	0	0	0	0	1	0.068762	0	0	2	0.105139	0	0	0	0	0	0	0	0	0	0	2	0.0920503	0	0	0	0	2	0.12873	6	0.312527	0	0	0	0	0	0	6	0.767147	6645	348.676	0	0	0	0	NA	13867	14058	195e168659feae0cf3a2b0d666de54a4	Pfam	3	58	7.3e-18	2018-03-04
PF14549	DNA-binding transcriptional regulator Cro	transcription, translation, protein synthesis	10.1038/nature19366	2847_16	2847	0	0	0	0	0	0	0	0	0	0	0	0	0	0	0	0	0	0	0	0	0	0	0	0	0	0	4	0.105144	0	0	0	0	457	16.129	76	1.34107	32	0.863424	0	0	35516	926.611	605	17.1102	259	7.46061	44	1.02269	0	0	3	0.1044	0	0	0	0	1	0.0267348	2	0.0774453	0	0	0	0	0	0	0	0	0	0	0	0	NA	12208	12453	40f18e0a0ea8817ace5577850b9ac842	Pfam	9	65	9.7e-16	2018-03-04
PF14549	DNA-binding transcriptional regulator Cro	transcription, translation, protein synthesis	10.1038/nature19366	4331_27	4331	0	0	0	0	0	0	0	0	0	0	0	0	0	0	0	0	0	0	0	0	0	0	0	0	4	0.0999211	0	0	0	0	0	0	0	0	0	0	0	0	0	0	0	0	0	0	0	0	0	0	0	0	2	0.07582	0	0	2	0.0719774	0	0	0	0	0	0	0	0	773	55.2615	30490	894.542	4	0.189026	4	0.202981	NA	13641	13835	0bb0f9d0fffddb6529026b0c8531497e	Pfam	3	52	1.5e-14	2018-03-04
PF00940	DNA-dependent RNA polymerase	transcription, translation, protein synthesis	10.1038/nature19366	1287_3	1287	0	0	0	0	0	0	0	0	0	0	0	0	0	0	0	0	143	10.3828	4363	357.7	0	0	547	44.3924	24	1.62213	1321	102.347	6	0.540169	194	15.3212	0	0	0	0	0	0	0	0	0	0	0	0	0	0	0	0	0	0	0	0	0	0	0	0	0	0	0	0	0	0	0	0	0	0	0	0	0	0	0	0	VOG0019	2706	11183	287a0b5ad3ef3d2c2a00b48b0975cf6b	Pfam	1466	1892	4.8e-50	2018-03-04	IPR002092	DNA-directed RNA polymerase, phage-type	GO:0003677|GO:0003899|GO:0006351
PF00940	DNA-dependent RNA polymerase	transcription, translation, protein synthesis	10.1038/nature19366	4597_26	4597	2	0.0897051	2	0.0801111	6	0.280856	0	0	0	0	10	0.573356	12	0.506919	2	0.10285	10	0.372588	2	0.0841421	7	0.361519	0	0	29	1.00582	4	0.159032	2	0.092397	4	0.162107	129	6.88622	32	0.854063	23	0.938647	17	0.582217	48	1.89415	14	0.598864	12	0.522825	22	0.773416	98	3.50158	103	5.42147	4	0.166089	76	3.79757	51	2.06228	105	6.14972	10	0.501424	7	0.33197	993	98.5642	5626	229.176	6521	427.86	6167	434.506	VOG0019	20875	22524	33181ae7eb80df13ac78f1968e4476b2	Pfam	166	548	1.9e-95	2018-03-04	IPR002092	DNA-directed RNA polymerase, phage-type	GO:0003677|GO:0003899|GO:0006351
PF00940	DNA-dependent RNA polymerase	transcription, translation, protein synthesis	10.1038/nature19366	1243_2	1243	0	0	0	0	0	0	0	0	0	0	0	0	0	0	0	0	1263	199.143	423	75.3107	135	29.5053	181	31.8994	1920	281.811	274	46.1007	161	31.4765	190	32.5858	0	0	0	0	0	0	0	0	0	0	0	0	0	0	0	0	0	0	0	0	0	0	0	0	0	0	0	0	0	0	0	0	0	0	0	0	0	0	0	0	VOG0019	457	3390	8278193e8ea4591b22cd6c5331a2b2ef	Pfam	561	931	4.2e-37	2018-03-04	IPR002092	DNA-directed RNA polymerase, phage-type	GO:0003677|GO:0003899|GO:0006351
PF00940	DNA-dependent RNA polymerase	transcription, translation, protein synthesis	10.1038/nature19366	5718_7	5718	107	3.36177	72	2.02019	250	8.19728	179	5.52244	110	3.03319	65	2.61057	850	25.1521	203	7.31251	172484	4501.69	3270	96.367	16232	587.222	3186	92.9424	292281	7101.03	1767	49.2105	8181	264.747	1863	52.8873	587	21.9496	271	5.06648	345	9.86259	1083	25.9813	659	18.2162	188	5.6332	87	2.65517	456	11.2293	4	0.100114	12	0.442444	11	0.319941	2	0.0700035	2	0.0566507	15	0.615396	18	0.632229	0	0	3	0.208588	22	0.627754	6	0.275763	0	0	VOG0019	11872	14016	4fcb366bb1a153e88d9b65a22accfe7d	Pfam	288	714	2.2e-55	2018-03-04	IPR002092	DNA-directed RNA polymerase, phage-type	GO:0003677|GO:0003899|GO:0006351
PF00940	DNA-dependent RNA polymerase	transcription, translation, protein synthesis	10.1038/nature19366	1692_2	1692	0	0	0	0	0	0	0	0	0	0	0	0	0	0	0	0	0	0	6	1.04181	0	0	576	99.0029	0	0	2	0.328177	0	0	99	16.5589	0	0	0	0	0	0	0	0	0	0	0	0	0	0	0	0	0	0	0	0	0	0	0	0	0	0	0	0	0	0	0	0	0	0	0	0	0	0	0	0	VOG0019	275	2473	bdff65fc717fb4c7b9035d7ed1f18c4a	Pfam	300	709	7.4e-58	2018-03-04	IPR002092	DNA-directed RNA polymerase, phage-type	GO:0003677|GO:0003899|GO:0006351
PF04773	FecR protein	transcription, translation, protein synthesis	10.1038/nature19366	5291_6	5291	66	5.43301	155	11.3947	807	69.3291	258	20.855	74	5.34627	202	21.2562	1361	105.518	245	23.1232	67	4.58156	20	1.54427	68	6.44542	24	1.83439	163	10.3758	10	0.729681	38	3.22197	36	2.67765	872	85.4313	589	28.8512	388	29.0613	523	32.8736	405	29.3318	200	15.7014	160	12.794	391	25.2277	3114	204.205	1119	108.098	607	46.2571	963	88.3137	2754	204.386	2140	230.032	201	18.4974	258	22.4559	1802	328.272	13627	1018.78	24405	2938.84	10342	1337.32	NA	3516	4586	4af618fcfc610902ef3fdede96bf17fb	Pfam	50	131	1.4e-09	2018-03-04	IPR006860	FecR protein
PF02599	Global regulator protein family	transcription, translation, protein synthesis	10.1038/nature19366	1409_2	1409	2	0.104829	6	0.280852	22	1.20343	4	0.205876	3	0.138005	0	0	30	1.48096	11	0.661044	1099	47.851	528	25.9586	1991	120.162	2103	102.347	1924	77.9818	448	20.8145	1265	68.294	1708	80.8898	70	4.3667	201	6.26903	2074	98.9117	713	28.5358	33	1.52178	25	1.2497	507	25.8135	184	7.55915	592	24.7186	137	8.42684	752	36.4891	270	15.766	313	14.7906	298	20.3961	278	16.2897	68	3.76855	86	9.97545	395	18.8032	191	14.6449	236	19.4311	NA	739	924	148dc99908a1de8f95e81265c3746b92	Pfam	4	56	2.9e-08	2018-03-04	IPR003751	Carbon storage regulator	GO:0003723|GO:0006109|GO:0006402
PF02599	Global regulator protein family	transcription, translation, protein synthesis	10.1038/nature19366	1400_28	1400	0	0	0	0	0	0	0	0	0	0	0	0	0	0	0	0	47	1.55077	36	1.34124	23189	1060.56	20	0.737599	49	1.50501	0	0	38895	1591.26	2	0.071778	0	0	0	0	2	0.0722811	0	0	0	0	0	0	1	0.0385829	0	0	0	0	0	0	0	0	0	0	0	0	0	0	0	0	0	0	0	0	0	0	0	0	0	0	VOG6413	14844	15059	b0f9e24d7a8c1092767d3a978ded8908	Pfam	7	59	7.1e-16	2018-03-04	IPR003751	Carbon storage regulator	GO:0003723|GO:0006109|GO:0006402
PF02599	Global regulator protein family	transcription, translation, protein synthesis	10.1038/nature19366	2144_23	2144	0	0	0	0	0	0	0	0	0	0	0	0	0	0	0	0	14	0.341284	16	0.440415	4	0.135161	6686	182.178	4	0.0907699	8	0.2081	0	0	21986	582.97	0	0	0	0	0	0	1	0.0224075	0	0	0	0	0	0	0	0	0	0	0	0	0	0	0	0	0	0	0	0	0	0	0	0	0	0	0	0	0	0	0	0	NA	18968	19165	439ced6aa6028129469400bede7a3385	Pfam	1	45	0.00021	2018-03-04	IPR003751	Carbon storage regulator	GO:0003723|GO:0006109|GO:0006402
PF02599	Global regulator protein family	transcription, translation, protein synthesis	10.1038/nature19366	6601_14	6601	6	0.36956	2	0.110012	12	0.771366	0	0	0	0	2	0.157471	14	0.812143	1	0.0706187	514	26.299	262	15.1367	1102	78.1559	1082	61.8792	1057	50.3438	237	12.9395	684	43.3941	967	53.8164	30	2.19917	98	3.5918	1268	71.0626	406	19.0945	27	1.46314	8	0.469934	357	21.3595	87	4.20007	319	15.6522	80	5.78252	399	22.751	177	12.1454	175	9.71769	139	11.1796	160	11.0172	29	1.88863	35	4.77073	196	10.9641	140	12.6143	140	13.5455	NA	10006	10191	148dc99908a1de8f95e81265c3746b92	Pfam	4	56	2.9e-08	2018-03-04	IPR003751	Carbon storage regulator	GO:0003723|GO:0006109|GO:0006402
PF00011	Hsp20/alpha crystallin family	transcription, translation, protein synthesis	10.1038/nature19366	3280_5	3280	0	0	0	0	0	0	0	0	0	0	0	0	0	0	0	0	0	0	0	0	0	0	0	0	0	0	0	0	0	0	0	0	0	0	0	0	162	20.9866	4	0.434859	0	0	15	2.03678	632	87.4068	88	9.82033	0	0	0	0	0	0	0	0	0	0	0	0	0	0	0	0	0	0	0	0	2	0.416554	0	0	VOG4044	2664	3110	d2da15c54bda8883352a883555e73a7c	Pfam	56	146	1.4e-10	2018-03-04	IPR002068	Alpha crystallin/Hsp20 domain
PF00011	Hsp20/alpha crystallin family	transcription, translation, protein synthesis	10.1038/nature19366	2476_8	2476	0	0	0	0	6	1.2706	4	0.797016	4	0.712354	0	0	2	0.382221	4	0.930592	6	1.01136	12	2.28397	22	5.14022	10	1.88407	14	2.19674	16	2.87786	21	4.38908	12	2.20013	721	174.122	69	8.33134	98	18.0937	185	28.6638	201	35.8836	49	9.48249	31	6.11031	80	12.7235	41	6.62747	21	5.00064	2	0.375696	22	4.97326	40	7.31753	35	9.27385	2	0.453692	10	2.1455	8	3.59241	30	5.52862	75	22.2626	67	21.3561	VOG4044	4060	4473	ecb250078d6cf4dca610a3d945a0c14f	Pfam	42	136	4e-12	2018-03-04	IPR002068	Alpha crystallin/Hsp20 domain
PF01726	LexA DNA binding domain	transcription, translation, protein synthesis	10.1038/nature19366	3614_19	3614	5	0.221914	0	0	0	0	2	0.0871642	4	0.155811	0	0	0	0	0	0	2	0.0737372	0	0	0	0	0	0	4	0.137281	0	0	0	0	0	0	3	0.158467	0	0	0	0	0	0	8	0.312386	0	0	2	0.0862249	0	0	48201	1704.2	0	0	13828	568.156	7918	391.503	26051	1042.39	0	0	3842	190.629	813	38.1522	0	0	2	0.0806171	0	0	0	0	NA	9963	10190	952e02e1cf0481a47e4afbfa46ee3bbe	Pfam	4	61	9.5e-08	2018-03-04	IPR006199	LexA repressor, DNA-binding domain	GO:0004252|GO:0006508
PF00413	Matrixin	transcription, translation, protein synthesis	10.1038/nature19366	6872_4	6872	9878	769.326	13891	966.163	35229	2863.43	10576	808.829	11264	769.94	1299	129.327	61532	4513.5	12172	1086.9	1161	75.1131	408	29.8056	1129	101.247	555	40.1345	371	22.3435	820	56.6099	980	78.6155	604	42.5043	67653	6270.94	94918	4398.89	74753	5297.34	101085	6011.42	7823	536.046	49515	3677.83	50022	3784.35	66598	4065.43	33470	2076.58	10916	997.695	2094	150.977	23440	2033.78	28570	2006.05	37819	3846.19	2045	178.054	16354	1346.73	424	73.0786	2580	182.492	5002	569.884	4793	586.386	NA	2979	3503	3f564c4052fd87d559e28e9d95862da6	Pfam	101	166	1.8e-06	2018-03-04	IPR001818	Peptidase M10, metallopeptidase	GO:0004222|GO:0006508|GO:0008270|GO:0031012
PF00413	Matrixin	transcription, translation, protein synthesis	10.1038/nature19366	7046_4	7046	5817	456.583	8570	600.727	20897	1711.79	6481	499.524	6295	433.65	791	79.3659	32917	2433.39	7878	708.961	708	46.1632	332	24.443	739	66.7899	385	28.0585	264	16.0236	656	45.6416	679	54.8948	384	27.2337	46252	4320.71	48521	2266.22	45167	3225.74	62224	3729.3	5287	365.104	29256	2190.02	26923	2052.73	38603	2374.9	22353	1397.68	6340	583.986	1207	87.7044	13230	1156.87	18898	1337.3	26061	2671.1	1125	98.7168	9803	813.568	252	43.7727	1342	95.6655	3305	379.483	2690	331.671	NA	2617	3141	3f564c4052fd87d559e28e9d95862da6	Pfam	101	166	1.8e-06	2018-03-04	IPR001818	Peptidase M10, metallopeptidase	GO:0004222|GO:0006508|GO:0008270|GO:0031012
PF03819	MazG nucleotide pyrophosphohydrolase domain	transcription, translation, protein synthesis	10.1038/nature19366	4352_18	4352	0	0	6	0.299652	36	2.10106	14	0.768799	0	0	6	0.428923	63	3.3182	2	0.128235	22	1.02201	4	0.20982	12	0.772713	16	0.830796	57	2.46492	0	0	22	1.26723	8	0.404236	271	18.037	150	4.99154	80	4.07069	144	6.14897	145	7.13421	28	1.49335	35	1.90128	79	3.46275	463	20.6264	180	11.8129	51	2.64031	182	11.3388	283	14.2682	328	23.9521	10	0.625185	28	1.65563	2605	322.39	14331	727.863	5842	477.918	5609	492.732	VOG5986	13293	13616	7f5488edb0dacd7b06fded7d8537ec02	Pfam	28	95	1.2e-12	2018-03-04	IPR004518	NTP pyrophosphohydrolase MazG, putative catalytic core
PF03819	MazG nucleotide pyrophosphohydrolase domain	transcription, translation, protein synthesis	10.1038/nature19366	6481_58	6481	0	0	0	0	2	0.0500996	0	0	0	0	2	0.0613657	0	0	0	0	0	0	0	0	0	0	0	0	12	0.222729	0	0	1	0.0247229	0	0	0	0	0	0	0	0	0	0	2	0.0422353	0	0	0	0	0	0	2	0.0382419	2	0.0563355	0	0	0	0	2	0.0432793	0	0	0	0	0	0	119	6.32104	190923	4161.98	7	0.245786	18	0.678682	NA	36144	36440	8a25a8f8cf89effb41c110ab9674bd3a	Pfam	28	84	1.6e-05	2018-03-04	IPR004518	NTP pyrophosphohydrolase MazG, putative catalytic core
PF03819	MazG nucleotide pyrophosphohydrolase domain	transcription, translation, protein synthesis	10.1038/nature19366	4330_30	4330	0	0	0	0	0	0	0	0	0	0	0	0	0	0	0	0	0	0	0	0	1	0.0367125	0	0	0	0	0	0	2	0.0656808	0	0	2	0.075893	0	0	0	0	0	0	3	0.0841542	0	0	2	0.0619421	0	0	4	0.101596	4	0.149665	0	0	8	0.28416	6	0.172468	6	0.249803	0	0	0	0	5304	374.243	71334	2065.6	154	7.18272	32	1.6027	NA	19627	19929	e4b26334b63c4026000c28d97a027436	Pfam	31	86	0.00015	2018-03-04	IPR004518	NTP pyrophosphohydrolase MazG, putative catalytic core
PF03819	MazG nucleotide pyrophosphohydrolase domain	transcription, translation, protein synthesis	10.1038/nature19366	4406_16	4406	0	0	0	0	4	0.409898	0	0	0	0	2	0.251036	4	0.369914	0	0	2	0.163133	0	0	2	0.226124	0	0	2	0.151858	0	0	0	0	2	0.177441	15	1.75293	17	0.993279	7	0.625397	11	0.824729	1	0.0863887	8	0.749157	7	0.667661	1	0.0769615	103	8.05671	73	8.41174	11	0.999899	41	4.48497	77	6.81635	96	12.3089	0	0	2	0.207641	871	189.265	10158	905.859	111	15.9439	137	21.1312	VOG5986	9243	9608	cef6187e490d5757a5e4a8a0d3c8a485	Pfam	45	110	2.5e-10	2018-03-04	IPR004518	NTP pyrophosphohydrolase MazG, putative catalytic core
PF03819	MazG nucleotide pyrophosphohydrolase domain	transcription, translation, protein synthesis	10.1038/nature19366	1848_31	1848	2	0.0451433	0	0	4	0.0942255	2	0.0443289	2	0.0396201	0	0	0	0	0	0	62672	1175.11	49930	1057.11	21362	555.202	1902	39.8618	56461	985.481	42864	857.615	13721	318.999	943	19.2322	0	0	2	0.0268624	2	0.0410753	0	0	0	0	4	0.0861065	3	0.0657768	1	0.0176916	0	0	0	0	0	0	0	0	0	0	4	0.117897	10	0.252337	2	0.0477317	2	0.0999023	2	0.0409992	1	0.033019	0	0	VOG5986	33957	34274	804552a348c64340d1c87b800ddffa4e	Pfam	28	93	2.8e-11	2018-03-04	IPR004518	NTP pyrophosphohydrolase MazG, putative catalytic core
PF03819	MazG nucleotide pyrophosphohydrolase domain	transcription, translation, protein synthesis	10.1038/nature19366	4470_2	4470	0	0	0	0	0	0	0	0	0	0	0	0	0	0	0	0	2	0.24535	0	0	0	0	0	0	0	0	0	0	0	0	0	0	3	0.527278	2	0.175751	3	0.40311	5	0.563811	1	0.129928	2	0.281681	0	0	0	0	2	0.235285	0	0	0	0	0	0	2	0.266278	2	0.385677	0	0	0	0	405	132.359	4144	555.798	55	11.8817	62	14.3827	VOG5986	704	1060	53049f0e00571d8c68c1376de680c628	Pfam	42	108	2.4e-11	2018-03-04	IPR004518	NTP pyrophosphohydrolase MazG, putative catalytic core
PF03819	MazG nucleotide pyrophosphohydrolase domain	transcription, translation, protein synthesis	10.1038/nature19366	4182_15	4182	2	0.387996	8	1.386	25	5.06155	8	1.52399	2	0.340526	6	1.48794	31	5.66409	10	2.22425	8	1.28923	2	0.363935	8	1.78704	10	1.80128	15	2.25022	0	0	4	0.799279	6	1.05173	98	22.627	188	21.7024	52	9.17886	80	11.8505	44	7.50995	24	4.4404	32	6.03026	36	5.47399	1163	179.733	399	90.8371	60	10.7756	328	70.8887	824	144.117	616	156.048	32	6.9401	62	12.7176	126	54.0942	400	70.4758	243	68.9612	513	156.333	VOG5986	5171	5437	851b36bc73f2216cdb9f6acc1c033392	Pfam	34	78	2.6e-10	2018-03-04	IPR004518	NTP pyrophosphohydrolase MazG, putative catalytic core
PF03819	MazG nucleotide pyrophosphohydrolase domain	transcription, translation, protein synthesis	10.1038/nature19366	708_38	708	3	0.0511599	9	0.137065	27865	495.922	60	1.00474	4	0.0598675	0	0	48750	782.986	134	2.61999	0	0	0	0	0	0	0	0	0	0	0	0	0	0	0	0	0	0	0	0	0	0	0	0	0	0	0	0	0	0	0	0	0	0	0	0	2	0.0315742	0	0	0	0	0	0	10	0.190645	0	0	0	0	0	0	0	0	0	0	VOG5986	43202	43630	dc851233315385ae6659d4928f6b45a2	Pfam	40	124	3.6e-13	2018-03-04	IPR004518	NTP pyrophosphohydrolase MazG, putative catalytic core
PF03819	MazG nucleotide pyrophosphohydrolase domain	transcription, translation, protein synthesis	10.1038/nature19366	4699_6	4699	0	0	4	0.227363	6	0.398549	1	0.0624998	0	0	2	0.162724	5	0.299727	6	0.437846	4	0.211488	0	0	6	0.439726	2	0.118195	6	0.295306	8	0.451348	12	0.786695	10	0.575094	35	2.65129	70	2.65116	26	1.50572	44	2.13839	38	2.12792	18	1.09262	17	1.05105	30	1.49661	62	3.1436	22	1.64324	7	0.412455	23	1.63086	25	1.43455	38	3.15825	8	0.569236	6	0.403785	575	80.9907	2574	148.791	3636	338.54	3258	325.739	VOG5986	2373	2714	d8e9bdc1d67bfae114fc9234b53cb2c9	Pfam	31	101	1.1e-12	2018-03-04	IPR004518	NTP pyrophosphohydrolase MazG, putative catalytic core
PF03819	MazG nucleotide pyrophosphohydrolase domain	transcription, translation, protein synthesis	10.1038/nature19366	5580_1	5580	2	0.319696	0	0	4	0.667287	0	0	0	0	0	0	4	0.602196	1	0.183271	4	0.53114	0	0	2	0.368114	2	0.296839	10	1.23607	0	0	4	0.658579	14	2.02204	21	3.99512	12	1.14141	12	1.74532	8	0.97644	22	3.09397	6	0.914684	0	0	5	0.626442	4	0.509351	2	0.375172	0	0	4	0.712316	2	0.288223	14	2.92223	14	2.5018	2	0.338027	498	176.165	1145	166.224	1480	346.074	1483	372.377	VOG5986	1	186	6889f46186ecad884f06639e68e1872f	Pfam	9	49	5e-08	2018-03-04	IPR004518	NTP pyrophosphohydrolase MazG, putative catalytic core
PF03819	MazG nucleotide pyrophosphohydrolase domain	transcription, translation, protein synthesis	10.1038/nature19366	1392_26	1392	0	0	0	0	0	0	0	0	0	0	0	0	0	0	0	0	13665	357.571	4697	138.78	18625	675.543	11	0.321727	18525	451.238	3905	109.036	14665	475.81	9	0.256158	0	0	0	0	0	0	0	0	0	0	0	0	0	0	0	0	0	0	0	0	0	0	0	0	0	0	0	0	4	0.14086	0	0	0	0	0	0	0	0	0	0	VOG5986	21968	22285	cbf218c51585d5f850a0e418eb717147	Pfam	28	93	3.5e-11	2018-03-04	IPR004518	NTP pyrophosphohydrolase MazG, putative catalytic core
PF03819	MazG nucleotide pyrophosphohydrolase domain	transcription, translation, protein synthesis	10.1038/nature19366	4597_16	4597	2	0.0897051	2	0.0801111	6	0.280856	0	0	0	0	10	0.573356	12	0.506919	2	0.10285	10	0.372588	2	0.0841421	7	0.361519	0	0	29	1.00582	4	0.159032	2	0.092397	4	0.162107	129	6.88622	32	0.854063	23	0.938647	17	0.582217	48	1.89415	14	0.598864	12	0.522825	22	0.773416	98	3.50158	103	5.42147	4	0.166089	76	3.79757	51	2.06228	105	6.14972	10	0.501424	7	0.33197	993	98.5642	5626	229.176	6521	427.86	6167	434.506	VOG5986	14307	14630	35ddbb18757cd8e62388cd86b2fdcd9c	Pfam	28	98	2.6e-12	2018-03-04	IPR004518	NTP pyrophosphohydrolase MazG, putative catalytic core
PF04606	Ogr/Delta-like zinc finger	transcription, translation, protein synthesis	this study	3215_6	3215	0	0	0	0	0	0	0	0	0	0	0	0	0	0	0	0	0	0	101	9.56116	0	0	0	0	0	0	52	4.65193	0	0	0	0	139	16.696	1791	107.558	411	37.7418	251	19.3426	388	34.4518	1805	173.733	560	54.8996	393	31.0877	141	11.3361	0	0	31	2.89633	0	0	220	20.0173	5	0.658933	101	11.3955	0	0	0	0	0	0	0	0	0	0	VOG0583	1873	2124	ad2d3ff113706f2a27019030af439a4a	Pfam	4	47	1.4e-12	2018-03-04	IPR007684	Zinc finger, Ogr/Delta-type
PF04606	Ogr/Delta-like zinc finger	transcription, translation, protein synthesis	this study	4857_2	4857	0	0	0	0	0	0	0	0	0	0	0	0	1	0.0623955	0	0	2	0.110066	260	16.1567	0	0	2	0.123026	4	0.204918	78	4.58051	0	0	2	0.11972	40	3.15389	39	1.53745	41	2.47146	10	0.505861	108	6.29497	63	3.98049	58	3.73249	19	0.986597	21848	1153.04	2	0.155491	7046	432.135	270	19.9275	41174	2459.22	4	0.346036	17714	1311.95	253	17.7222	0	0	0	0	0	0	0	0	VOG0583	382	633	8909d82c18b13676e6423c9f825a0b20	Pfam	4	47	3.4e-13	2018-03-04	IPR007684	Zinc finger, Ogr/Delta-type
PF01551	Peptidase family M23	transcription, translation, protein synthesis	10.1038/nature19366	3204_11	3204	0	0	0	0	0	0	0	0	0	0	0	0	0	0	0	0	0	0	0	0	0	0	0	0	0	0	0	0	0	0	0	0	0	0	5949	220.965	0	0	0	0	0	0	1772	105.488	0	0	0	0	0	0	0	0	0	0	0	0	0	0	0	0	0	0	0	0	0	0	0	0	0	0	0	0	VOG4910	6547	7188	f7f6a659bb3c9edd87d7f9fee9dd9b39	Pfam	84	175	5.6e-21	2018-03-04	IPR016047	Peptidase M23
PF01551	Peptidase family M23	transcription, translation, protein synthesis	10.1038/nature19366	2_6	2	40231	1387.34	1794	55.2487	460	16.5549	4	0.13545	18653	564.541	454	20.0132	461	14.9725	2	0.0790751	2	0.0572922	0	0	0	0	0	0	0	0	0	0	0	0	0	0	8	0.328335	0	0	0	0	0	0	4	0.121359	0	0	0	0	0	0	9	0.247239	0	0	0	0	0	0	6	0.186537	2	0.0900601	1	0.0385515	22	0.802159	0	0	0	0	0	0	0	0	VOG4910	4454	5641	d07522b91ca73502161fdc7681774928	Pfam	36	134	6.7e-18	2018-03-04	IPR016047	Peptidase M23
PF01551	Peptidase family M23	transcription, translation, protein synthesis	10.1038/nature19366	245_85	245	608	9.54963	353	4.95146	74555	1222.1	16	0.246773	224	3.08783	142	2.85107	62863	929.927	0	0	2	0.0260949	0	0	0	0	0	0	7	0.0850194	0	0	0	0	0	0	2	0.0373867	0	0	0	0	0	0	35	0.483658	0	0	0	0	0	0	0	0	0	0	4	0.0581617	0	0	2	0.0283207	4	0.0820393	7	0.122913	0	0	0	0	0	0	0	0	0	0	VOG4910	64882	66084	59c061940c019a908db384d7e775c78c	Pfam	37	134	2.1e-17	2018-03-04	IPR016047	Peptidase M23
PF01551	Peptidase family M23	transcription, translation, protein synthesis	10.1038/nature19366	3553_13	3553	0	0	0	0	0	0	0	0	0	0	0	0	0	0	0	0	0	0	0	0	0	0	0	0	2	0.122927	0	0	0	0	0	0	4	0.378396	0	0	0	0	0	0	4	0.279724	0	0	0	0	0	0	24	1.51965	5371	500.991	9	0.662244	4	0.354199	5	0.358297	532	55.217	0	0	2	0.168084	0	0	0	0	0	0	0	0	NA	9858	11102	bbc5e12fc7d043d5b5c588da25600543	Pfam	299	381	2.4e-10	2018-03-04	IPR016047	Peptidase M23
PF01551	Peptidase family M23	transcription, translation, protein synthesis	10.1038/nature19366	3608_34	3608	0	0	0	0	0	0	0	0	0	0	0	0	0	0	0	0	0	0	0	0	0	0	0	0	0	0	0	0	0	0	0	0	2	0.0681426	0	0	0	0	0	0	58	1.46083	0	0	0	0	0	0	1667	38.0164	149	5.00569	18227	483.052	21	0.669745	943	24.3382	230	8.59788	4656	149.01	14	0.423767	0	0	0	0	0	0	0	0	VOG4910	26988	27587	87756ce4edd027992dacaacf40502431	Pfam	84	168	5.2e-14	2018-03-04	IPR016047	Peptidase M23
PF01551	Peptidase family M23	transcription, translation, protein synthesis	10.1038/nature19366	5359_5	5359	0	0	0	0	0	0	0	0	0	0	0	0	0	0	0	0	0	0	0	0	0	0	0	0	0	0	2	0.143397	0	0	0	0	0	0	7378	355.111	0	0	0	0	0	0	2644	203.961	2	0.157142	0	0	0	0	0	0	0	0	0	0	0	0	0	0	0	0	0	0	0	0	0	0	2	0.236648	0	0	VOG4910	1985	2608	5caf21086e5b7580292e3a09472e2dd2	Pfam	78	169	7e-21	2018-03-04	IPR016047	Peptidase M23
PF01551	Peptidase family M23	transcription, translation, protein synthesis	10.1038/nature19366	245_44	245	608	9.54963	353	4.95146	74555	1222.1	16	0.246773	224	3.08783	142	2.85107	62863	929.927	0	0	2	0.0260949	0	0	0	0	0	0	7	0.0850194	0	0	0	0	0	0	2	0.0373867	0	0	0	0	0	0	35	0.483658	0	0	0	0	0	0	0	0	0	0	4	0.0581617	0	0	2	0.0283207	4	0.0820393	7	0.122913	0	0	0	0	0	0	0	0	0	0	VOG4910	34307	35500	9976923219ee5ac70fdbc896815cb2f3	Pfam	36	134	7.2e-18	2018-03-04	IPR016047	Peptidase M23
PF01551	Peptidase family M23	transcription, translation, protein synthesis	10.1038/nature19366	3404_23	3404	0	0	0	0	0	0	0	0	0	0	0	0	0	0	0	0	0	0	0	0	0	0	0	0	0	0	0	0	0	0	0	0	0	0	0	0	0	0	0	0	8	0.225214	0	0	0	0	0	0	14463	368.661	1357	50.9556	21	0.622059	26	0.926825	5444	157.046	1692	70.6965	3	0.107314	4	0.13533	0	0	0	0	0	0	0	0	VOG4910	10287	10814	3a3785fb30174ac64bf843eeaffbd51c	Pfam	58	146	5.8e-14	2018-03-04	IPR016047	Peptidase M23
PF01551	Peptidase family M23	transcription, translation, protein synthesis	10.1038/nature19366	715_26	715	517	15.0135	294	7.62455	57892	1754.51	9	0.256642	222	5.65806	111	4.12051	52015	1422.63	2	0.0665898	2	0.0482462	0	0	0	0	0	0	8	0.179646	0	0	0	0	0	0	0	0	0	0	0	0	0	0	17	0.434338	0	0	0	0	0	0	0	0	0	0	6	0.161301	2	0.0647034	0	0	2	0.0758404	4	0.129858	2	0.0614095	0	0	0	0	0	0	0	0	VOG4910	16638	17831	9976923219ee5ac70fdbc896815cb2f3	Pfam	36	134	7.2e-18	2018-03-04	IPR016047	Peptidase M23
PF01551	Peptidase family M23	transcription, translation, protein synthesis	10.1038/nature19366	2523_5	2523	0	0	0	0	0	0	0	0	0	0	0	0	0	0	0	0	0	0	1	0.113761	0	0	0	0	0	0	0	0	0	0	0	0	0	0	9159	660.995	0	0	0	0	0	0	4611	533.342	0	0	0	0	0	0	0	0	0	0	0	0	0	0	0	0	0	0	0	0	0	0	0	0	1	0.177418	0	0	VOG4910	2038	2661	5caf21086e5b7580292e3a09472e2dd2	Pfam	78	169	7e-21	2018-03-04	IPR016047	Peptidase M23
PF01551	Peptidase family M23	transcription, translation, protein synthesis	10.1038/nature19366	245_7	245	608	9.54963	353	4.95146	74555	1222.1	16	0.246773	224	3.08783	142	2.85107	62863	929.927	0	0	2	0.0260949	0	0	0	0	0	0	7	0.0850194	0	0	0	0	0	0	2	0.0373867	0	0	0	0	0	0	35	0.483658	0	0	0	0	0	0	0	0	0	0	4	0.0581617	0	0	2	0.0283207	4	0.0820393	7	0.122913	0	0	0	0	0	0	0	0	0	0	VOG4910	5127	6320	9976923219ee5ac70fdbc896815cb2f3	Pfam	36	134	7.2e-18	2018-03-04	IPR016047	Peptidase M23
PF01551	Peptidase family M23	transcription, translation, protein synthesis	10.1038/nature19366	3204_27	3204	0	0	0	0	0	0	0	0	0	0	0	0	0	0	0	0	0	0	0	0	0	0	0	0	0	0	0	0	0	0	0	0	0	0	5949	220.965	0	0	0	0	0	0	1772	105.488	0	0	0	0	0	0	0	0	0	0	0	0	0	0	0	0	0	0	0	0	0	0	0	0	0	0	0	0	VOG4910	16198	16839	f7f6a659bb3c9edd87d7f9fee9dd9b39	Pfam	84	175	5.6e-21	2018-03-04	IPR016047	Peptidase M23
PF01551	Peptidase family M23	transcription, translation, protein synthesis	10.1038/nature19366	5544_19	5544	180	5.20508	92	2.37585	19497	588.394	4	0.113582	33	0.837513	23	0.850197	11822	321.971	0	0	2	0.0480426	0	0	0	0	0	0	2	0.044722	0	0	0	0	0	0	0	0	0	0	0	0	0	0	12	0.305297	0	0	0	0	0	0	0	0	0	0	0	0	0	0	0	0	4	0.151041	0	0	0	0	0	0	0	0	0	0	0	0	VOG4910	8994	10196	59c061940c019a908db384d7e775c78c	Pfam	37	134	2.1e-17	2018-03-04	IPR016047	Peptidase M23
PF01551	Peptidase family M23	transcription, translation, protein synthesis	10.1038/nature19366	5359_20	5359	0	0	0	0	0	0	0	0	0	0	0	0	0	0	0	0	0	0	0	0	0	0	0	0	0	0	2	0.143397	0	0	0	0	0	0	7378	355.111	0	0	0	0	0	0	2644	203.961	2	0.157142	0	0	0	0	0	0	0	0	0	0	0	0	0	0	0	0	0	0	0	0	0	0	2	0.236648	0	0	VOG4910	11618	12259	f7f6a659bb3c9edd87d7f9fee9dd9b39	Pfam	84	175	5.6e-21	2018-03-04	IPR016047	Peptidase M23
PF01551	Peptidase family M23	transcription, translation, protein synthesis	10.1038/nature19366	5726_3	5726	0	0	0	0	0	0	0	0	0	0	0	0	0	0	0	0	0	0	2	0.192104	0	0	0	0	0	0	0	0	0	0	1	0.0925263	0	0	4126	251.416	0	0	0	0	0	0	1226	119.733	2	0.198943	0	0	0	0	0	0	0	0	0	0	0	0	0	0	0	0	0	0	0	0	0	0	0	0	0	0	VOG4910	680	1321	f7f6a659bb3c9edd87d7f9fee9dd9b39	Pfam	84	175	5.6e-21	2018-03-04	IPR016047	Peptidase M23
PF01551	Peptidase family M23	transcription, translation, protein synthesis	10.1038/nature19366	4853_13	4853	76	2.75526	56	1.81306	13971	528.594	3	0.106798	8	0.254543	12	0.556118	8432	287.906	0	0	0	0	0	0	0	0	0	0	1	0.028034	0	0	0	0	0	0	0	0	0	0	0	0	0	0	6	0.191376	0	0	0	0	0	0	0	0	0	0	0	0	0	0	0	0	0	0	0	0	0	0	0	0	0	0	0	0	0	0	VOG4910	12609	13811	59c061940c019a908db384d7e775c78c	Pfam	37	134	2.1e-17	2018-03-04	IPR016047	Peptidase M23
PF01343	Peptidase family S49	transcription, translation, protein synthesis	10.1038/nature19366	2009_22	2009	0	0	0	0	0	0	0	0	0	0	0	0	0	0	0	0	62	0.833686	186	2.82409	42132	785.285	35	0.526042	92	1.15158	59	0.84656	36076	601.49	31	0.453404	0	0	0	0	5	0.0736422	0	0	0	0	0	0	0	0	0	0	0	0	0	0	0	0	0	0	4	0.0583741	0	0	0	0	0	0	0	0	2	0.0294023	0	0	0	0	VOG4573	31316	32986	b93386197fe1c95920852beedc7214a0	Pfam	146	288	2.7e-28	2018-03-04	IPR002142	Peptidase S49	GO:0006508|GO:0008233
PF01343	Peptidase family S49	transcription, translation, protein synthesis	10.1038/nature19366	1507_4	1507	0	0	0	0	0	0	0	0	0	0	0	0	0	0	0	0	12	1.4371	0	0	2953	490.201	0	0	20	2.22962	0	0	1258	186.804	0	0	0	0	0	0	2	0.262351	0	0	0	0	0	0	0	0	0	0	0	0	0	0	0	0	0	0	0	0	0	0	0	0	0	0	0	0	0	0	0	0	0	0	VOG4573	3624	4580	154daf9a7f855e0b99080e6ab04e9493	Pfam	134	280	1.5e-36	2018-03-04	IPR002142	Peptidase S49	GO:0006508|GO:0008233
PF01343	Peptidase family S49	transcription, translation, protein synthesis	10.1038/nature19366	1635_2	1635	0	0	0	0	0	0	0	0	0	0	0	0	0	0	0	0	0	0	0	0	0	0	5423	444.491	0	0	0	0	0	0	3785	301.898	0	0	0	0	0	0	0	0	0	0	0	0	0	0	0	0	0	0	0	0	0	0	0	0	0	0	0	0	0	0	0	0	0	0	0	0	0	0	0	0	VOG4573	285	1826	9926ae94bc8389bf1d249b8d4f6f1d40	Pfam	130	271	1.3e-25	2018-03-04	IPR002142	Peptidase S49	GO:0006508|GO:0008233
PF01343	Peptidase family S49	transcription, translation, protein synthesis	10.1038/nature19366	1630_27	1630	0	0	0	0	0	0	0	0	0	0	0	0	0	0	0	0	0	0	0	0	0	0	2541	192.444	0	0	0	0	0	0	1518	111.878	0	0	0	0	0	0	0	0	0	0	0	0	0	0	0	0	0	0	0	0	0	0	0	0	0	0	0	0	0	0	0	0	0	0	0	0	0	0	0	0	VOG4573	12106	12936	ea3bf823196b13a76886dbe0a2f0f18e	Pfam	148	275	2.8e-25	2018-03-04	IPR002142	Peptidase S49	GO:0006508|GO:0008233
PF08291	Peptidase M15	transcription, translation, protein synthesis	10.1038/nature19366	6868_10	6868	0	0	7	0.600414	0	0	0	0	0	0	3	0.368329	2	0.180916	2	0.220238	4	0.319138	0	0	0	0	0	0	6	0.44562	0	0	0	0	0	0	87	9.9449	0	0	0	0	0	0	206	17.4073	0	0	0	0	0	0	126	9.64047	48999	5522.77	12	1.06697	11331	1212.41	144	12.469	130575	16376.3	24	2.57695	22681	2303.32	0	0	4	0.348915	0	0	0	0	VOG0352	6231	6635	f916c381cf2aaed289d2793bfd24da09	Pfam	31	112	8.9e-19	2018-03-04	IPR013230	Peptidase M15A, C-terminal
PF08291	Peptidase M15	transcription, translation, protein synthesis	10.1038/nature19366	6481_48	6481	0	0	0	0	2	0.0500996	0	0	0	0	2	0.0613657	0	0	0	0	0	0	0	0	0	0	0	0	12	0.222729	0	0	1	0.0247229	0	0	0	0	0	0	0	0	0	0	2	0.0422353	0	0	0	0	0	0	2	0.0382419	2	0.0563355	0	0	0	0	2	0.0432793	0	0	0	0	0	0	119	6.32104	190923	4161.98	7	0.245786	18	0.678682	VOG0352	29770	30153	0387391df242406b3c48b75caf88f18e	Pfam	22	110	4.1e-07	2018-03-04	IPR013230	Peptidase M15A, C-terminal
PF08291	Peptidase M15	transcription, translation, protein synthesis	10.1038/nature19366	2752_9	2752	0	0	0	0	0	0	0	0	0	0	0	0	0	0	0	0	0	0	1	0.0262937	0	0	1	0.0260279	0	0	0	0	0	0	3	0.0759856	67	2.23529	1357	22.6354	39	0.994736	53550	1146.21	308	7.59614	660	17.6446	15	0.408446	35822	787.062	0	0	0	0	0	0	0	0	0	0	0	0	0	0	0	0	0	0	0	0	0	0	0	0	VOG0352	8649	9059	a6cd17dab181a9eb43fc4a30a19883eb	Pfam	5	119	1.1e-23	2018-03-04	IPR013230	Peptidase M15A, C-terminal
PF08291	Peptidase M15	transcription, translation, protein synthesis	10.1038/nature19366	3333_37	3333	0	0	0	0	0	0	0	0	0	0	0	0	0	0	0	0	0	0	0	0	2	0.0641445	1	0.0258623	0	0	0	0	0	0	0	0	43	1.42546	0	0	85	2.15422	2812	59.8064	3012	73.8118	17	0.451591	739	19.9948	34032	742.976	0	0	0	0	0	0	0	0	2	0.0502233	0	0	0	0	0	0	0	0	0	0	0	0	0	0	VOG0352	29556	29936	8b684063548088e699db1f23f40f28c8	Pfam	16	111	1.8e-08	2018-03-04	IPR013230	Peptidase M15A, C-terminal
PF08291	Peptidase M15	transcription, translation, protein synthesis	10.1038/nature19366	1102_22	1102	0	0	0	0	0	0	0	0	0	0	0	0	0	0	0	0	136449	2893.7	2246	53.7832	1502	44.1526	10177	241.237	100259	1979.25	1712	38.7419	1168	30.7132	10277	237.062	0	0	1	0.0151912	0	0	1	0.0194935	0	0	2	0.0486949	0	0	0	0	0	0	0	0	0	0	0	0	0	0	10	0.333365	14	0.399564	0	0	2	0.112994	2	0.0463717	0	0	0	0	VOG0352	23210	23542	79804787f76962844987a6712e157e02	Pfam	12	98	3.5e-12	2018-03-04	IPR013230	Peptidase M15A, C-terminal
PF08291	Peptidase M15	transcription, translation, protein synthesis	10.1038/nature19366	6499_11	6499	1	0.0821197	13	0.953381	0	0	0	0	0	0	12	1.2597	6	0.464055	0	0	0	0	0	0	0	0	0	0	20	1.27003	0	0	0	0	0	0	290	28.3432	0	0	0	0	0	0	537	38.7979	0	0	0	0	0	0	913	59.7267	204357	19693.8	331	25.1634	4661	426.415	1552	114.903	255296	27376	101	9.27228	6853	595.035	0	0	10	0.745813	0	0	0	0	VOG0352	5915	6385	82cf8c5de7e406396b99f62f384df0e8	Pfam	49	131	7.7e-21	2018-03-04	IPR013230	Peptidase M15A, C-terminal
PF08291	Peptidase M15	transcription, translation, protein synthesis	10.1038/nature19366	6573_4	6573	0	0	0	0	0	0	0	0	0	0	0	0	0	0	0	0	0	0	0	0	0	0	0	0	0	0	0	0	0	0	0	0	0	0	0	0	0	0	6	0.71808	0	0	0	0	0	0	4963	609.706	0	0	0	0	0	0	0	0	0	0	0	0	0	0	0	0	0	0	0	0	0	0	0	0	VOG0352	2089	2604	819dbffef11c392f3716c581dad9f98f	Pfam	49	153	2.6e-15	2018-03-04	IPR013230	Peptidase M15A, C-terminal
PF08291	Peptidase M15	transcription, translation, protein synthesis	10.1038/nature19366	3248_21	3248	0	0	0	0	0	0	0	0	0	0	0	0	0	0	0	0	0	0	0	0	2	0.0562391	0	0	0	0	0	0	3	0.0754614	2	0.0441313	0	0	0	0	8927	198.361	146	2.72248	105	2.256	20	0.465807	54868	1301.58	2696	51.6043	0	0	0	0	0	0	0	0	0	0	0	0	0	0	0	0	0	0	0	0	0	0	0	0	VOG0352	15992	16372	6c32f0ab55b610309625d56e77edf336	Pfam	16	111	9.3e-09	2018-03-04	IPR013230	Peptidase M15A, C-terminal
PF08291	Peptidase M15	transcription, translation, protein synthesis	10.1038/nature19366	5423_3	5423	12	2.50631	36	6.71477	105	22.887	35	7.1782	18	3.2995	34	9.07756	139	27.3425	54	12.931	0	0	0	0	6	1.44295	0	0	2	0.323013	2	0.370271	2	0.430253	0	0	18	4.47435	34	4.22557	6	1.14023	12	1.91374	18	3.3076	2	0.398379	2	0.405762	9	1.47333	476	79.1974	166	40.6869	52	10.0543	191	44.4419	336	63.2679	325	88.6371	38	8.87268	44	9.71673	47	21.7237	246	46.6628	549	167.736	329	107.94	VOG0352	274	660	90408d28ad6177585cd0058c70c9ce6a	Pfam	3	115	4.8e-23	2018-03-04	IPR013230	Peptidase M15A, C-terminal
PF08291	Peptidase M15	transcription, translation, protein synthesis	10.1038/nature19366	5315_9	5315	0	0	0	0	0	0	0	0	0	0	0	0	0	0	0	0	0	0	0	0	0	0	0	0	0	0	0	0	0	0	1	0.133044	2	0.350489	0	0	0	0	8	0.899453	31	4.01595	61	8.56609	0	0	4279	493.839	0	0	0	0	0	0	0	0	0	0	0	0	0	0	0	0	0	0	0	0	0	0	0	0	VOG0352	6001	6273	967775f638a2cc1cd93bd8b4d5b9296d	Pfam	1	72	6.8e-10	2018-03-04	IPR013230	Peptidase M15A, C-terminal
PF08291	Peptidase M15	transcription, translation, protein synthesis	10.1038/nature19366	4082_5	4082	0	0	0	0	0	0	0	0	0	0	0	0	0	0	0	0	0	0	0	0	0	0	0	0	0	0	0	0	0	0	0	0	0	0	0	0	0	0	0	0	0	0	0	0	0	0	0	0	1055	146.238	0	0	0	0	0	0	536	84.084	0	0	0	0	0	0	0	0	0	0	0	0	0	0	VOG0352	1969	2496	915347611d69b80b27ac79aebde4d235	Pfam	24	147	1e-21	2018-03-04	IPR013230	Peptidase M15A, C-terminal
PF08291	Peptidase M15	transcription, translation, protein synthesis	10.1038/nature19366	6868_1	6868	0	0	7	0.600414	0	0	0	0	0	0	3	0.368329	2	0.180916	2	0.220238	4	0.319138	0	0	0	0	0	0	6	0.44562	0	0	0	0	0	0	87	9.9449	0	0	0	0	0	0	206	17.4073	0	0	0	0	0	0	126	9.64047	48999	5522.77	12	1.06697	11331	1212.41	144	12.469	130575	16376.3	24	2.57695	22681	2303.32	0	0	4	0.348915	0	0	0	0	VOG0352	190	594	f916c381cf2aaed289d2793bfd24da09	Pfam	31	112	8.9e-19	2018-03-04	IPR013230	Peptidase M15A, C-terminal
PF08291	Peptidase M15	transcription, translation, protein synthesis	10.1038/nature19366	5279_6	5279	0	0	0	0	0	0	0	0	0	0	0	0	0	0	0	0	0	0	0	0	0	0	0	0	0	0	0	0	0	0	2	0.362851	0	0	0	0	14	2.55776	567	86.9312	0	0	0	0	42	8.19184	8424	1325.76	0	0	0	0	0	0	0	0	0	0	0	0	0	0	0	0	0	0	0	0	0	0	0	0	VOG0352	4101	4775	91aa4bc08d09206dc61190ddf8b248ed	Pfam	84	168	4.9e-16	2018-03-04	IPR013230	Peptidase M15A, C-terminal
PF08291	Peptidase M15	transcription, translation, protein synthesis	10.1038/nature19366	2312_15	2312	8	0.340414	6	0.228005	16	0.710531	59	2.46526	3	0.112037	4	0.217578	19	0.761451	103	5.02505	115	4.06497	385	15.3665	1004	49.1923	460	18.1744	210	6.90993	167	6.29899	553	24.2373	421	16.1865	5654	286.337	3764	95.3059	2217	85.8363	3258	105.856	959	35.9024	1147	46.5472	539	22.2789	1360	45.3586	5786	196.131	4123	205.885	374	14.7327	1619	76.7485	2957	113.438	4305	239.205	121	5.756	181	8.14349	717	67.518	2554	98.7009	1300	80.9211	404	27.0043	VOG0352	9897	10379	37794ab5cdbb08d304e25883e3d71690	Pfam	5	126	2.2e-16	2018-03-04	IPR013230	Peptidase M15A, C-terminal
PF08291	Peptidase M15	transcription, translation, protein synthesis	10.1038/nature19366	3497_3	3497	0	0	0	0	0	0	0	0	0	0	0	0	0	0	0	0	0	0	0	0	0	0	0	0	0	0	0	0	0	0	0	0	0	0	0	0	0	0	0	0	0	0	0	0	0	0	0	0	1005	139.307	0	0	0	0	0	0	604	94.7514	0	0	0	0	0	0	0	0	0	0	0	0	0	0	VOG0352	860	1387	915347611d69b80b27ac79aebde4d235	Pfam	24	147	1e-21	2018-03-04	IPR013230	Peptidase M15A, C-terminal
PF08291	Peptidase M15	transcription, translation, protein synthesis	10.1038/nature19366	5291_3	5291	66	5.43301	155	11.3947	807	69.3291	258	20.855	74	5.34627	202	21.2562	1361	105.518	245	23.1232	67	4.58156	20	1.54427	68	6.44542	24	1.83439	163	10.3758	10	0.729681	38	3.22197	36	2.67765	872	85.4313	589	28.8512	388	29.0613	523	32.8736	405	29.3318	200	15.7014	160	12.794	391	25.2277	3114	204.205	1119	108.098	607	46.2571	963	88.3137	2754	204.386	2140	230.032	201	18.4974	258	22.4559	1802	328.272	13627	1018.78	24405	2938.84	10342	1337.32	VOG0352	943	1314	738d2a78e8b9076c9f893c3f43c3504a	Pfam	5	107	2.4e-16	2018-03-04	IPR013230	Peptidase M15A, C-terminal
PF08291	Peptidase M15	transcription, translation, protein synthesis	10.1038/nature19366	3228_1	3228	0	0	0	0	0	0	0	0	0	0	0	0	0	0	0	0	0	0	0	0	0	0	0	0	0	0	0	0	0	0	0	0	68	12.5969	4	0.370479	0	0	0	0	535	73.2642	665	98.7156	0	0	10	1.21999	0	0	0	0	0	0	0	0	0	0	0	0	0	0	0	0	0	0	0	0	0	0	0	0	VOG0352	3	338	2b117fb225ecbc3bce0412ccc5fa0fbd	Pfam	29	111	8.4e-15	2018-03-04	IPR013230	Peptidase M15A, C-terminal
PF08291	Peptidase M15	transcription, translation, protein synthesis	10.1038/nature19366	6340_9	6340	0	0	0	0	0	0	0	0	0	0	0	0	0	0	0	0	0	0	0	0	0	0	0	0	0	0	0	0	0	0	0	0	6	1.12058	0	0	0	0	0	0	14	1.93288	0	0	0	0	0	0	0	0	1469	270.523	0	0	0	0	0	0	3166	648.752	0	0	0	0	0	0	0	0	0	0	0	0	VOG0352	5476	5844	fa23ef9791670eb1ed363db10337efd7	Pfam	8	99	1.2e-16	2018-03-04	IPR013230	Peptidase M15A, C-terminal
PF08291	Peptidase M15	transcription, translation, protein synthesis	10.1038/nature19366	4455_14	4455	0	0	1	0.124135	0	0	0	0	0	0	0	0	1	0.130915	0	0	2	0.230935	0	0	0	0	0	0	0	0	0	0	0	0	0	0	1	0.165433	0	0	0	0	0	0	0	0	0	0	0	0	0	0	0	0	2	0.326243	0	0	0	0	4	0.501267	1	0.181508	0	0	0	0	318	97.82	1754	221.427	38	7.72685	17	3.71194	VOG0352	4970	5434	693353a5e397c73f64d6f55b33d033ef	Pfam	8	128	2.6e-21	2018-03-04	IPR013230	Peptidase M15A, C-terminal
PF08291	Peptidase M15	transcription, translation, protein synthesis	10.1038/nature19366	4616_8	4616	2	0.255238	22	2.50735	31	4.1288	23	2.88229	2	0.224011	4	0.652549	48	5.76937	14	2.04847	12	1.27215	1	0.119705	8	1.17558	6	0.71097	13	1.28291	8	0.904988	4	0.525796	4	0.461244	27	4.10095	60	4.55638	30	3.48357	32	3.11828	43	4.82805	26	3.16448	30	3.719	26	2.60072	205	20.8411	80	11.9812	46	5.4346	114	16.2079	183	21.0552	114	18.9977	19	2.71074	47	6.34203	400	112.969	3268	378.775	5419	1011.66	1269	254.397	VOG0352	6819	7175	feeb1d8faf233b0242184910a78b70dd	Pfam	23	104	3.4e-18	2018-03-04	IPR013230	Peptidase M15A, C-terminal
PF08291	Peptidase M15	transcription, translation, protein synthesis	10.1038/nature19366	5914_4	5914	0	0	0	0	0	0	0	0	0	0	0	0	0	0	0	0	0	0	0	0	0	0	0	0	0	0	0	0	0	0	1	0.141097	0	0	0	0	0	0	16	1.90779	0	0	0	0	0	0	4441	543.56	0	0	0	0	0	0	0	0	0	0	0	0	0	0	0	0	0	0	0	0	0	0	0	0	VOG0352	1970	2485	819dbffef11c392f3716c581dad9f98f	Pfam	49	153	2.6e-15	2018-03-04	IPR013230	Peptidase M15A, C-terminal
PF08291	Peptidase M15	transcription, translation, protein synthesis	10.1038/nature19366	4331_7	4331	0	0	0	0	0	0	0	0	0	0	0	0	0	0	0	0	0	0	0	0	0	0	0	0	4	0.0999211	0	0	0	0	0	0	0	0	0	0	0	0	0	0	0	0	0	0	0	0	0	0	0	0	2	0.07582	0	0	2	0.0719774	0	0	0	0	0	0	0	0	773	55.2615	30490	894.542	4	0.189026	4	0.202981	VOG0352	2787	3137	f4b75b5283af4a36402f72b997abeadb	Pfam	6	105	1.3e-12	2018-03-04	IPR013230	Peptidase M15A, C-terminal
PF08291	Peptidase M15	transcription, translation, protein synthesis	10.1038/nature19366	3460_4	3460	163	21.1083	411	47.5317	590	79.7376	635	80.7483	113	12.843	482	79.7902	1526	186.119	623	92.4996	65	6.99232	78	9.47451	220	32.8046	82	9.85969	174	17.4241	74	8.49443	149	19.8743	73	8.54168	4156	640.539	2658	204.82	1829	215.51	2268	224.263	2320	264.326	863	106.583	748	94.0926	1217	123.526	3482	359.207	2267	344.517	365	43.7575	1353	195.195	2708	316.159	3710	627.362	154	22.2948	682	93.3823	1734	496.933	6349	746.713	12498	2367.59	10755	2187.81	VOG0352	1337	1813	5d92b2d568702b85b8dff550b6367712	Pfam	6	124	2.1e-22	2018-03-04	IPR013230	Peptidase M15A, C-terminal
PF08291	Peptidase M15	transcription, translation, protein synthesis	10.1038/nature19366	2847_11	2847	0	0	0	0	0	0	0	0	0	0	0	0	0	0	0	0	0	0	0	0	0	0	0	0	0	0	4	0.105144	0	0	0	0	457	16.129	76	1.34107	32	0.863424	0	0	35516	926.611	605	17.1102	259	7.46061	44	1.02269	0	0	3	0.1044	0	0	0	0	1	0.0267348	2	0.0774453	0	0	0	0	0	0	0	0	0	0	0	0	VOG0352	7594	8004	9f28c8e66d4db0a988b2687eddfc5597	Pfam	13	123	1.4e-15	2018-03-04	IPR013230	Peptidase M15A, C-terminal
PF08291	Peptidase M15	transcription, translation, protein synthesis	10.1038/nature19366	6499_21	6499	1	0.0821197	13	0.953381	0	0	0	0	0	0	12	1.2597	6	0.464055	0	0	0	0	0	0	0	0	0	0	20	1.27003	0	0	0	0	0	0	290	28.3432	0	0	0	0	0	0	537	38.7979	0	0	0	0	0	0	913	59.7267	204357	19693.8	331	25.1634	4661	426.415	1552	114.903	255296	27376	101	9.27228	6853	595.035	0	0	10	0.745813	0	0	0	0	VOG0352	12214	12684	82cf8c5de7e406396b99f62f384df0e8	Pfam	49	131	7.7e-21	2018-03-04	IPR013230	Peptidase M15A, C-terminal
PF08291	Peptidase M15	transcription, translation, protein synthesis	10.1038/nature19366	5054_4	5054	0	0	0	0	0	0	0	0	0	0	0	0	0	0	0	0	0	0	0	0	0	0	0	0	0	0	0	0	0	0	0	0	4	0.747056	0	0	0	0	0	0	6	0.828375	0	0	0	0	0	0	0	0	1428	262.972	0	0	0	0	0	0	3013	617.4	0	0	0	0	0	0	0	0	0	0	0	0	VOG0352	1413	1781	fa23ef9791670eb1ed363db10337efd7	Pfam	8	99	1.2e-16	2018-03-04	IPR013230	Peptidase M15A, C-terminal
PF08291	Peptidase M15	transcription, translation, protein synthesis	10.1038/nature19366	5166_4	5166	0	0	19	2.18153	55	7.37973	77	9.72113	4	0.451352	24	3.9444	98	11.8667	32	4.71703	13	1.38841	13	1.56773	32	4.73727	4	0.477503	35	3.47966	0	0	25	3.31065	8	0.929345	162	24.7886	260	19.8911	104	12.1662	161	15.8055	62	7.01311	48	5.88554	24	2.99731	54	5.44164	244	24.9904	246	37.1159	75	8.92662	73	10.4559	174	20.1685	261	43.8179	33	4.74312	14	1.90316	197	56.0507	1033	120.619	813	152.906	1563	315.664	VOG0352	459	806	884d912bd75f891c629234a7b07166c9	Pfam	5	104	4.1e-12	2018-03-04	IPR013230	Peptidase M15A, C-terminal
PF08291	Peptidase M15	transcription, translation, protein synthesis	10.1038/nature19366	721_6	721	154	5.6822	199	6.5573	7377	284.067	184	6.66665	61	1.97537	262	12.3576	16909	587.604	265	11.2106	0	0	0	0	0	0	0	0	4	0.114128	0	0	0	0	0	0	0	0	0	0	0	0	0	0	8	0.259701	0	0	0	0	0	0	0	0	0	0	1	0.0341578	0	0	0	0	0	0	2	0.0824981	0	0	0	0	0	0	0	0	0	0	VOG0352	2261	2680	c267dea4f6c139eb7d466c8d9cc07ed3	Pfam	30	116	2.8e-06	2018-03-04	IPR013230	Peptidase M15A, C-terminal
PF08291	Peptidase M15	transcription, translation, protein synthesis	10.1038/nature19366	6982_7	6982	48	7.51446	70	9.78657	128	20.9128	63	9.68481	31	4.25933	52	10.4063	167	24.6232	58	10.4105	2	0.260093	4	0.587372	4	0.721046	2	0.290717	10	1.21058	4	0.555078	0	0	2	0.282905	101	18.8184	84	7.82508	57	8.11931	28	3.34706	88	12.1207	39	5.82283	18	2.73727	30	3.68113	1996	248.925	580	106.556	72	10.4348	734	128.014	2179	307.542	1469	300.301	23	4.02534	312	51.6447	127	43.999	1165	165.64	998	228.554	402	98.8593	VOG0352	3117	3473	0a315dd12313e5252c31db0a03c16ad1	Pfam	3	105	2.9e-16	2018-03-04	IPR013230	Peptidase M15A, C-terminal
PF08291	Peptidase M15	transcription, translation, protein synthesis	10.1038/nature19366	4289_52	4289	0	0	0	0	0	0	0	0	0	0	0	0	0	0	0	0	2	0.0509571	0	0	0	0	0	0	0	0	0	0	0	0	0	0	0	0	0	0	0	0	0	0	0	0	0	0	0	0	0	0	0	0	0	0	0	0	0	0	0	0	0	0	0	0	0	0	41890	2843.32	204	5.68258	13	0.58328	6	0.28908	VOG0352	33716	34066	a8eb12eb14aa0d0bc2ed8cf71f11e6c2	Pfam	6	105	1.1e-11	2018-03-04	IPR013230	Peptidase M15A, C-terminal
PF08291	Peptidase M15	transcription, translation, protein synthesis	10.1038/nature19366	4434_14	4434	0	0	0	0	0	0	0	0	0	0	0	0	0	0	0	0	2	0.203108	0	0	2	0.281534	0	0	4	0.37814	0	0	2	0.251841	0	0	0	0	0	0	0	0	0	0	0	0	0	0	0	0	0	0	2	0.194776	0	0	0	0	0	0	0	0	0	0	0	0	0	0	452	122.286	1300	144.338	0	0	6	1.15224	VOG0352	5579	5956	5378ba760ce0a6a9a80eb7f08b83c988	Pfam	4	112	1.5e-15	2018-03-04	IPR013230	Peptidase M15A, C-terminal
PF08291	Peptidase M15	transcription, translation, protein synthesis	10.1038/nature19366	3817_7	3817	0	0	0	0	0	0	0	0	0	0	0	0	0	0	4	0.535178	0	0	0	0	0	0	0	0	0	0	0	0	0	0	0	0	2	0.277771	0	0	0	0	0	0	1	0.102669	0	0	0	0	0	0	64	5.94953	976	133.658	3	0.324091	17816	2316.16	113	11.8884	2478	377.6	0	0	36138	4458.93	0	0	0	0	0	0	0	0	VOG0352	2715	3119	d2587b9f134ca9b633cff36895a1d6aa	Pfam	30	112	2.6e-19	2018-03-04	IPR013230	Peptidase M15A, C-terminal
PF08291	Peptidase M15	transcription, translation, protein synthesis	10.1038/nature19366	3267_6	3267	0	0	0	0	0	0	0	0	0	0	0	0	0	0	0	0	0	0	0	0	0	0	0	0	0	0	0	0	0	0	0	0	0	0	2	0.138267	181	19.1338	12	1.06455	0	0	16	1.77283	879	99.2002	122	11.1096	0	0	0	0	0	0	0	0	0	0	0	0	0	0	0	0	0	0	0	0	0	0	0	0	VOG0352	6779	7216	3e92b1ba81bb49374c908ce1a04f66e1	Pfam	65	134	5.6e-14	2018-03-04	IPR013230	Peptidase M15A, C-terminal
PF08291	Peptidase M15	transcription, translation, protein synthesis	10.1038/nature19366	6187_1	6187	0	0	0	0	1131	240.063	3	0.599145	0	0	2	0.519976	3091	592.088	13	3.03142	0	0	0	0	0	0	0	0	0	0	0	0	0	0	0	0	0	0	0	0	0	0	0	0	0	0	0	0	0	0	0	0	0	0	0	0	0	0	0	0	0	0	0	0	0	0	0	0	0	0	0	0	0	0	0	0	VOG0352	231	623	1b3dd28ea81b07bbf31ce8ce23f9adaf	Pfam	6	75	4e-16	2018-03-04	IPR013230	Peptidase M15A, C-terminal
PF08291	Peptidase M15	transcription, translation, protein synthesis	10.1038/nature19366	5271_3	5271	8	1.54828	40	6.91348	148	29.8929	43	8.1719	8	1.35886	42	10.3908	238	43.3819	32	7.10063	8	1.28615	0	0	12	2.67416	2	0.359397	6	0.897943	0	0	2	0.398687	4	0.69948	144	33.1686	106	12.2073	70	12.3267	118	17.4378	70	11.9192	44	8.12132	32	6.01588	61	9.25325	1782	274.738	642	145.811	117	20.9624	649	139.93	1067	186.173	1073	271.169	32	6.92355	101	20.6679	55	23.5563	316	55.5431	804	227.624	357	108.533	VOG0352	918	1289	04d52298807520608dbc1167ab608136	Pfam	5	107	4.6e-16	2018-03-04	IPR013230	Peptidase M15A, C-terminal
PF08291	Peptidase M15	transcription, translation, protein synthesis	10.1038/nature19366	5058_5	5058	0	0	22	3.1415	45	7.50925	44	6.90852	6	0.842001	17	3.47476	89	13.4029	28	5.13313	12	1.5939	12	1.79977	33	6.07573	8	1.18771	21	2.59654	0	0	15	2.47042	6	0.866851	116	22.075	181	17.2215	103	14.9852	93	11.3546	47	6.61186	28	4.26982	26	4.03832	58	7.26892	325	41.3973	210	39.405	54	7.9933	68	12.113	170	24.5063	214	44.6819	28	5.00512	18	3.04316	187	66.1703	749	108.768	613	143.384	1192	299.398	VOG0352	5696	6043	884d912bd75f891c629234a7b07166c9	Pfam	5	104	4.1e-12	2018-03-04	IPR013230	Peptidase M15A, C-terminal
PF08291	Peptidase M15	transcription, translation, protein synthesis	10.1038/nature19366	4426_13	4426	0	0	0	0	2	0.24282	0	0	0	0	0	0	0	0	0	0	0	0	0	0	1	0.133954	1	0.108017	4	0.359837	0	0	4	0.479303	0	0	6	0.830739	41	2.83822	4	0.423406	46	4.08617	10	1.02352	6	0.665693	4	0.45202	6	0.547097	76	7.04326	8	1.09218	3	0.323091	31	4.01769	59	6.18803	33	5.01305	0	0	8	0.984042	214	55.0942	2842	300.273	1449	246.592	744	135.962	VOG0352	8313	8669	144908e4723533d413e4e9f9303e04ff	Pfam	4	105	8.3e-12	2018-03-04	IPR013230	Peptidase M15A, C-terminal
PF08291	Peptidase M15	transcription, translation, protein synthesis	10.1038/nature19366	6395_6	6395	0	0	0	0	0	0	0	0	0	0	1	0.1995	0	0	0	0	0	0	0	0	0	0	0	0	0	0	0	0	0	0	0	0	2	0.371484	0	0	0	0	0	0	26	3.56998	0	0	0	0	0	0	0	0	1649	302.009	0	0	0	0	0	0	3293	671.083	0	0	0	0	0	0	0	0	0	0	0	0	VOG0352	3892	4260	fa23ef9791670eb1ed363db10337efd7	Pfam	8	99	1.2e-16	2018-03-04	IPR013230	Peptidase M15A, C-terminal
PF00717	Peptidase S24-like	transcription, translation, protein synthesis	10.1038/nature19366	2847_17	2847	0	0	0	0	0	0	0	0	0	0	0	0	0	0	0	0	0	0	0	0	0	0	0	0	0	0	4	0.105144	0	0	0	0	457	16.129	76	1.34107	32	0.863424	0	0	35516	926.611	605	17.1102	259	7.46061	44	1.02269	0	0	3	0.1044	0	0	0	0	1	0.0267348	2	0.0774453	0	0	0	0	0	0	0	0	0	0	0	0	VOG10933	12533	13165	4df2ecc437baa3c69c437a219dd39d7a	Pfam	118	194	4.7e-06	2018-03-04	IPR015927	Peptidase S24/S26A/S26B/S26C
PF06892	Phage regulatory protein CII (CP76)	transcription, translation, protein synthesis	10.1038/nature19366	2847_15	2847	0	0	0	0	0	0	0	0	0	0	0	0	0	0	0	0	0	0	0	0	0	0	0	0	0	0	4	0.105144	0	0	0	0	457	16.129	76	1.34107	32	0.863424	0	0	35516	926.611	605	17.1102	259	7.46061	44	1.02269	0	0	3	0.1044	0	0	0	0	1	0.0267348	2	0.0774453	0	0	0	0	0	0	0	0	0	0	0	0	VOG2186	11656	12111	ecff791406ffed43fe50e42d2d9f3709	Pfam	19	143	1.7e-07	2018-03-04	IPR009679	Bacteriophage 186, CII
PF07879	PHB/PHA accumulation regulator DNA-binding domain	transcription, translation, protein synthesis	10.1038/nature19366	2307_52	2307	0	0	0	0	0	0	2	0.0533946	0	0	0	0	2	0.0512122	0	0	0	0	0	0	0	0	0	0	0	0	0	0	0	0	0	0	11688	378.196	8	0.129424	350	8.65822	2	0.0415195	6678	159.737	18	0.466722	203	5.36114	0	0	2	0.0433165	0	0	0	0	0	0	0	0	0	0	0	0	0	0	0	0	0	0	0	0	0	0	NA	35701	36048	4ae3ccf34c1e3c97a51b0e6cc0c25301	Pfam	3	52	1.7e-12	2018-03-04	IPR012909	PHA accumulation regulator DNA-binding, N-terminal
PF00156	Phosphoribosyl transferase domain	transcription, translation, protein synthesis	10.1038/nature19366	3740_57	3740	0	0	0	0	0	0	2	0.0633094	0	0	0	0	0	0	2	0.0739197	0	0	0	0	0	0	0	0	0	0	0	0	0	0	0	0	0	0	0	0	0	0	0	0	0	0	0	0	0	0	0	0	0	0	0	0	0	0	7903	283.819	0	0	0	0	0	0	1170	39.879	0	0	0	0	0	0	0	0	NA	20617	21129	9f7aa1cc46b4f4750b532500eda7667a	Pfam	97	125	3.5e-06	2018-03-04	IPR000836	Phosphoribosyltransferase domain	GO:0009116
PF00156	Phosphoribosyl transferase domain	transcription, translation, protein synthesis	10.1038/nature19366	3604_53	3604	0	0	0	0	2	0.0510401	1	0.0240121	0	0	0	0	0	0	4	0.112146	0	0	0	0	0	0	0	0	2	0.0378183	0	0	0	0	0	0	0	0	0	0	0	0	0	0	38	0.817535	0	0	0	0	0	0	378	7.3634	1	0.0286965	13303	301.147	10031	273.266	455	10.0309	0	0	23100	631.489	1644	42.5062	0	0	0	0	0	0	0	0	NA	39062	39637	e60877a13a189d6e51984264ba6b18d9	Pfam	69	166	7e-08	2018-03-04	IPR000836	Phosphoribosyltransferase domain	GO:0009116
PF00156	Phosphoribosyl transferase domain	transcription, translation, protein synthesis	10.1038/nature19366	5470_6	5470	2	0.368807	0	0	10	1.92448	18	3.25938	4	0.647369	0	0	6	1.04206	26	5.49703	37	5.66777	137	23.6966	316	67.0968	136	23.2858	45	6.41679	38	6.2114	131	24.8818	92	15.3289	1520	333.593	1207	132.443	707	118.625	887	124.894	302	48.9962	325	57.1564	192	34.3921	411	59.4038	1679	246.644	1130	244.535	88	15.0226	445	91.4186	717	119.201	1196	287.991	40	8.24606	46	8.96894	204	83.2495	665	111.371	356	96.0328	100	28.967	NA	3888	4397	cd4c5e6e3a218c62ebe0eefabd615eec	Pfam	6	147	7.7e-22	2018-03-04	IPR000836	Phosphoribosyltransferase domain	GO:0009116
PF11740	Plasmid replication region DNA-binding N-term	transcription, translation, protein synthesis	10.1038/nature19366	3737_13	3737	0	0	1	0.0175781	0	0	12	0.231937	0	0	0	0	6	0.111229	2	0.0451348	0	0	0	0	0	0	0	0	2	0.0304412	13	0.226817	0	0	0	0	11	0.257687	4	0.0468498	16	0.286552	0	0	40	0.692695	9	0.168947	4	0.0764792	3	0.0462828	4465	70.0112	137	3.16453	1227	22.358	270065	5922.01	4260	75.5955	1004	25.8052	393	8.6478	12078	251.365	0	0	0	0	0	0	0	0	NA	5713	6819	b1b24c73802809f1271cb19976ba4c7f	Pfam	12	129	6.7e-20	2018-03-04	IPR021104	KfrA, N-terminal DNA-binding domain
PF11740	Plasmid replication region DNA-binding N-term	transcription, translation, protein synthesis	10.1038/nature19366	3415_26	3415	0	0	0	0	0	0	1	0.0501608	0	0	0	0	2	0.0962213	4	0.23427	0	0	0	0	0	0	0	0	0	0	2	0.0905602	0	0	0	0	2	0.121592	0	0	4	0.185917	0	0	26	1.16851	2	0.0974347	0	0	0	0	4596	187.026	0	0	2787	131.796	54239	3086.65	4388	202.082	0	0	1450	82.805	2571	138.863	0	0	0	0	0	0	0	0	NA	15497	16603	b1b24c73802809f1271cb19976ba4c7f	Pfam	12	129	6.7e-20	2018-03-04	IPR021104	KfrA, N-terminal DNA-binding domain
PF11740	Plasmid replication region DNA-binding N-term	transcription, translation, protein synthesis	10.1038/nature19366	4224_39	4224	0	0	0	0	0	0	21	0.487849	1	0.0207632	0	0	1	0.0222814	2	0.0542485	0	0	0	0	0	0	0	0	0	0	4	0.083882	0	0	0	0	16	0.450501	11	0.154852	13	0.279836	2	0.0361286	23	0.478726	3	0.0676872	13	0.298747	2	0.0370856	3822	72.03	139	3.85904	991	21.704	192450	5072.19	3495	74.5436	1105	34.136	345	9.1245	8774	219.474	0	0	0	0	0	0	0	0	NA	23680	24786	b1b24c73802809f1271cb19976ba4c7f	Pfam	12	129	6.7e-20	2018-03-04	IPR021104	KfrA, N-terminal DNA-binding domain
PF05930	Prophage CP4-57 regulatory protein (AlpA)	transcription, translation, protein synthesis	10.1038/nature19366	4026_1	4026	1	0.0747119	0	0	0	0	0	0	0	0	0	0	0	0	0	0	0	0	0	0	0	0	2	0.138741	0	0	0	0	2	0.153908	2	0.135013	0	0	0	0	0	0	0	0	0	0	0	0	0	0	0	0	14567	866.983	0	0	54	3.73488	995	82.8168	7856	529.154	0	0	14	1.16933	163	12.8763	0	0	0	0	0	0	0	0	VOG2703	224	541	d6ac946ae87fccd58aa811d12d77ebfe	Pfam	4	55	1.9e-15	2018-03-04	IPR010260	DNA-binding transcriptional activator AlpA
PF00680	RNA dependent RNA polymerase	transcription, translation, protein synthesis	this study	4424_1	4424	0	0	0	0	0	0	0	0	0	0	0	0	2	0.217432	0	0	0	0	2	0.216546	2	0.265827	4	0.428713	0	0	0	0	2	0.23779	0	0	4	0.549525	0	0	2	0.210059	0	0	0	0	0	0	0	0	0	0	2	0.183909	0	0	0	0	0	0	2	0.208134	0	0	0	0	0	0	610	155.824	2429	254.644	20	3.37718	6	1.08795	NA	525	8966	30a807d6c161f6060ecd7b7e2e95b7b8	Pfam	1504	1829	4.2e-29	2018-03-04	IPR001205	RNA-directed RNA polymerase, C-terminal domain	GO:0003723|GO:0003968|GO:0006351
PF00680	RNA dependent RNA polymerase	transcription, translation, protein synthesis	this study	2114_1	2114	0	0	0	0	0	0	0	0	0	0	0	0	0	0	0	0	0	0	0	0	102	21.4665	0	0	0	0	0	0	1512	284.648	2	0.330293	0	0	0	0	0	0	0	0	0	0	0	0	0	0	0	0	0	0	0	0	0	0	0	0	0	0	0	0	0	0	0	0	0	0	0	0	0	0	0	0	NA	110	5773	5c6d7acaf6fb9b741316d3ea2eb6bb18	Pfam	1321	1802	6.7e-61	2018-03-04	IPR001205	RNA-directed RNA polymerase, C-terminal domain	GO:0003723|GO:0003968|GO:0006351
PF00910	RNA helicase	transcription, translation, protein synthesis	this study	2114_1	2114	0	0	0	0	0	0	0	0	0	0	0	0	0	0	0	0	0	0	0	0	102	21.4665	0	0	0	0	0	0	1512	284.648	2	0.330293	0	0	0	0	0	0	0	0	0	0	0	0	0	0	0	0	0	0	0	0	0	0	0	0	0	0	0	0	0	0	0	0	0	0	0	0	0	0	0	0	NA	110	5773	5c6d7acaf6fb9b741316d3ea2eb6bb18	Pfam	571	679	1.5e-19	2018-03-04	IPR000605	Helicase, superfamily 3, single-stranded DNA/RNA virus	GO:0003723|GO:0003724
PF00910	RNA helicase	transcription, translation, protein synthesis	this study	4424_1	4424	0	0	0	0	0	0	0	0	0	0	0	0	2	0.217432	0	0	0	0	2	0.216546	2	0.265827	4	0.428713	0	0	0	0	2	0.23779	0	0	4	0.549525	0	0	2	0.210059	0	0	0	0	0	0	0	0	0	0	2	0.183909	0	0	0	0	0	0	2	0.208134	0	0	0	0	0	0	610	155.824	2429	254.644	20	3.37718	6	1.08795	NA	525	8966	30a807d6c161f6060ecd7b7e2e95b7b8	Pfam	359	464	1.4e-06	2018-03-04	IPR000605	Helicase, superfamily 3, single-stranded DNA/RNA virus	GO:0003723|GO:0003724
PF04983	RNA polymerase Rpb1, domain 3	transcription, translation, protein synthesis	this study	5635_1	5635	249	44.0681	112	17.7018	99	18.2854	635	110.355	222	34.4826	117	26.4696	554	92.3432	455	92.3256	30	4.4105	69	11.4543	216	44.0174	16	2.62923	51	6.97962	70	10.9814	176	32.0832	0	0	251	52.8692	129	13.5852	52	8.37367	88	11.892	143	22.2663	18	3.03816	52	8.93956	57	7.90684	88	12.4067	106	22.0152	82	13.4348	102	20.1108	34	5.42494	100	23.1102	22	4.35277	79	14.7831	0	0	0	0	0	0	0	0	NA	77	2848	27eca9a52748a1e6637d9bdf8f32e8c0	Pfam	9	76	8.3e-13	2018-03-04	IPR007066	RNA polymerase Rpb1, domain 3	GO:0003677|GO:0003899|GO:0006351
PF05000	RNA polymerase Rpb1, domain 4	transcription, translation, protein synthesis	this study	5635_1	5635	249	44.0681	112	17.7018	99	18.2854	635	110.355	222	34.4826	117	26.4696	554	92.3432	455	92.3256	30	4.4105	69	11.4543	216	44.0174	16	2.62923	51	6.97962	70	10.9814	176	32.0832	0	0	251	52.8692	129	13.5852	52	8.37367	88	11.892	143	22.2663	18	3.03816	52	8.93956	57	7.90684	88	12.4067	106	22.0152	82	13.4348	102	20.1108	34	5.42494	100	23.1102	22	4.35277	79	14.7831	0	0	0	0	0	0	0	0	NA	77	2848	27eca9a52748a1e6637d9bdf8f32e8c0	Pfam	107	208	4.9e-25	2018-03-04	IPR007083	RNA polymerase Rpb1, domain 4	GO:0003677|GO:0003899|GO:0006351
PF04998	RNA polymerase Rpb1, domain 5	transcription, translation, protein synthesis	10.1038/nature19366	5635_1	5635	249	44.0681	112	17.7018	99	18.2854	635	110.355	222	34.4826	117	26.4696	554	92.3432	455	92.3256	30	4.4105	69	11.4543	216	44.0174	16	2.62923	51	6.97962	70	10.9814	176	32.0832	0	0	251	52.8692	129	13.5852	52	8.37367	88	11.892	143	22.2663	18	3.03816	52	8.93956	57	7.90684	88	12.4067	106	22.0152	82	13.4348	102	20.1108	34	5.42494	100	23.1102	22	4.35277	79	14.7831	0	0	0	0	0	0	0	0	NA	77	2848	27eca9a52748a1e6637d9bdf8f32e8c0	Pfam	215	805	6.5e-83	2018-03-04	IPR007081	RNA polymerase Rpb1, domain 5	GO:0003677|GO:0003899|GO:0006351
PF04992	RNA polymerase Rpb1, domain 6	transcription, translation, protein synthesis	this study	5635_1	5635	249	44.0681	112	17.7018	99	18.2854	635	110.355	222	34.4826	117	26.4696	554	92.3432	455	92.3256	30	4.4105	69	11.4543	216	44.0174	16	2.62923	51	6.97962	70	10.9814	176	32.0832	0	0	251	52.8692	129	13.5852	52	8.37367	88	11.892	143	22.2663	18	3.03816	52	8.93956	57	7.90684	88	12.4067	106	22.0152	82	13.4348	102	20.1108	34	5.42494	100	23.1102	22	4.35277	79	14.7831	0	0	0	0	0	0	0	0	NA	77	2848	27eca9a52748a1e6637d9bdf8f32e8c0	Pfam	282	394	1.3e-07	2018-03-04	IPR007075	RNA polymerase Rpb1, domain 6	GO:0003677|GO:0003899|GO:0006351
PF04990	RNA polymerase Rpb1, domain 7	transcription, translation, protein synthesis	this study	5635_1	5635	249	44.0681	112	17.7018	99	18.2854	635	110.355	222	34.4826	117	26.4696	554	92.3432	455	92.3256	30	4.4105	69	11.4543	216	44.0174	16	2.62923	51	6.97962	70	10.9814	176	32.0832	0	0	251	52.8692	129	13.5852	52	8.37367	88	11.892	143	22.2663	18	3.03816	52	8.93956	57	7.90684	88	12.4067	106	22.0152	82	13.4348	102	20.1108	34	5.42494	100	23.1102	22	4.35277	79	14.7831	0	0	0	0	0	0	0	0	NA	77	2848	27eca9a52748a1e6637d9bdf8f32e8c0	Pfam	540	686	5.5e-26	2018-03-04	IPR007073	RNA polymerase Rpb1, domain 7	GO:0003677|GO:0003899|GO:0006351
PF13482	RNase_H superfamily	transcription, translation, protein synthesis	10.1038/nature19366	5981_3	5981	14	2.37114	10	1.51253	17	3.00485	26	4.3241	21	3.12155	4	0.866015	16	2.55223	35	6.79646	2	0.281385	18	2.85955	31	6.04556	7	1.1008	8	1.04774	15	2.25194	23	4.01234	12	1.83639	347	69.9459	318	32.0485	166	25.5814	99	12.803	229	34.1233	59	9.53002	66	10.8583	64	8.49596	151	20.3731	132	26.2359	20	3.13583	92	17.3589	141	21.5297	141	31.1836	8	1.51473	40	7.16313	22	8.24582	94	14.459	171	42.3668	150	39.9075	VOG0026	1414	3276	11bc3acb28df36e51467ec3474d14711	Pfam	26	180	1.6e-05	2018-03-04
PF13482	RNase_H superfamily	transcription, translation, protein synthesis	10.1038/nature19366	5808_3	5808	95	15.3342	57	8.21653	87	14.6556	234	37.0892	119	16.8581	30	6.19008	322	48.9514	281	52.0033	8	1.07268	23	3.48227	57	10.594	32	4.79592	26	3.24525	64	9.15704	52	8.64535	23	3.35444	389	74.7295	379	36.4024	196	28.786	150	18.4875	268	38.0592	90	13.8546	151	23.6757	75	9.48862	235	30.2174	146	27.6557	64	9.56339	126	22.6576	135	19.6455	222	46.7918	42	7.57889	89	15.1895	14	5.00091	53	7.76956	62	14.6397	93	23.5806	VOG0026	1433	3298	2411b80daa3ae3a10775cb9721de2e41	Pfam	26	179	2.4e-08	2018-03-04
PF13482	RNase_H superfamily	transcription, translation, protein synthesis	10.1038/nature19366	5461_4	5461	72	12.2831	30	4.57061	47	8.36797	177	29.6513	85	12.7268	16	3.48927	175	28.1181	178	34.8163	6	0.850296	30	4.80059	61	11.9826	23	3.64325	18	2.37458	35	5.29276	25	4.39297	13	2.00389	283	57.4602	306	31.0635	127	19.7137	134	17.4554	162	24.3153	74	12.0399	99	16.4059	57	7.62176	161	21.8803	93	18.6189	55	8.68627	93	17.6752	92	14.15	147	32.7471	26	4.9587	73	13.1678	11	4.15291	40	6.19754	53	13.2268	69	18.491	VOG0026	922	2787	b17da62822fa8fac033bd61339ba3624	Pfam	26	179	2.4e-08	2018-03-04
PF13482	RNase_H superfamily	transcription, translation, protein synthesis	10.1038/nature19366	6323_12	6323	17	1.9729	16	1.65826	20	2.42233	30	3.41879	19	1.93523	4	0.593409	26	2.84185	32	4.25788	4	0.38562	9	0.979707	22	2.93985	8	0.862047	7	0.628191	20	2.05743	17	2.03211	4	0.419442	364	50.2762	295	20.3719	158	16.6841	115	10.1907	259	26.445	84	9.29714	81	9.13126	75	6.82216	169	15.6241	119	16.2068	23	2.47103	100	12.9289	130	13.6017	162	24.55	4	0.518961	70	8.58953	14	3.59557	91	9.59138	137	23.2583	160	29.1683	VOG0026	5984	7846	8dabddcf22830d6e446fe05ae4617a68	Pfam	26	180	1.6e-05	2018-03-04
PF13482	RNase_H superfamily	transcription, translation, protein synthesis	10.1038/nature19366	5754_1	5754	20	3.54615	33	5.22536	23	4.25598	67	11.6653	30	4.66843	4	0.906617	62	10.3535	55	11.1809	16	2.35662	23	3.82517	41	8.3706	10	1.64631	11	1.50819	38	5.97238	24	4.38307	26	4.16538	598	126.192	540	56.9735	281	45.3336	199	26.9419	327	51.0107	124	20.9682	144	24.8015	134	18.6224	275	38.8428	205	42.6554	29	4.76013	182	35.9504	204	32.6098	283	65.5227	21	4.16259	94	17.6226	38	14.9105	171	27.5363	210	54.4687	219	60.9966	VOG0026	1	1599	30f624f0c835a8af42d2d744e748c87e	Pfam	26	180	1.4e-05	2018-03-04
PF00140	Sigma-70 factor, region 1.2	transcription, translation, protein synthesis	10.1038/nature19366	6546_6	6546	39	7.88033	221	39.8793	651	137.28	161	31.9448	34	6.0295	174	44.9434	918	174.7	221	51.1986	87	14.603	34	6.44399	106	24.6622	38	7.1293	128	19.9998	16	2.86574	56	11.6549	18	3.2863	286	68.7781	721	86.6897	318	58.4648	478	73.7491	224	39.8212	149	28.713	152	29.834	224	35.4757	403	64.8687	274	64.9716	219	40.9654	168	37.8177	320	58.2936	493	130.079	97	21.9114	24	5.1275	5	2.2358	24	4.40427	70	20.6909	59	18.7269	VOG0052	3046	3900	b49bb0c273f4a87a444bde8e0b32030f	Pfam	3	35	5.6e-07	2018-03-04	IPR009042	RNA polymerase sigma-70 region 1.2	GO:0003677|GO:0003700|GO:0006352|GO:0006355|GO:0016987
PF00140	Sigma-70 factor, region 1.2	transcription, translation, protein synthesis	10.1038/nature19366	2312_38	2312	8	0.340414	6	0.228005	16	0.710531	59	2.46526	3	0.112037	4	0.217578	19	0.761451	103	5.02505	115	4.06497	385	15.3665	1004	49.1923	460	18.1744	210	6.90993	167	6.29899	553	24.2373	421	16.1865	5654	286.337	3764	95.3059	2217	85.8363	3258	105.856	959	35.9024	1147	46.5472	539	22.2789	1360	45.3586	5786	196.131	4123	205.885	374	14.7327	1619	76.7485	2957	113.438	4305	239.205	121	5.756	181	8.14349	717	67.518	2554	98.7009	1300	80.9211	404	27.0043	VOG0052	22894	23571	9135c1cb5ab09a090aae17059a5adaa4	Pfam	8	38	0.00016	2018-03-04	IPR009042	RNA polymerase sigma-70 region 1.2	GO:0003677|GO:0003700|GO:0006352|GO:0006355|GO:0016987
PF00140	Sigma-70 factor, region 1.2	transcription, translation, protein synthesis	10.1038/nature19366	4191_9	4191	35	7.21439	138	25.4031	320	68.8378	67	13.5613	22	3.97994	93	24.5048	431	83.6719	100	23.6329	26	4.45192	13	2.51346	50	11.8672	22	4.21054	50	7.96963	10	1.82713	20	4.24622	11	2.0487	175	42.9313	333	40.844	179	33.5716	238	37.4591	119	21.5807	61	11.9915	76	15.2172	99	15.9945	168	27.5862	147	35.5584	78	14.884	115	26.408	141	26.2024	285	76.7106	43	9.90873	16	3.48711	3	1.36847	10	1.87204	22	6.63369	32	10.3613	VOG0052	3638	4492	b49bb0c273f4a87a444bde8e0b32030f	Pfam	3	35	5.6e-07	2018-03-04	IPR009042	RNA polymerase sigma-70 region 1.2	GO:0003677|GO:0003700|GO:0006352|GO:0006355|GO:0016987
PF04542	Sigma-70 region 2	transcription, translation, protein synthesis	10.1038/nature19366	5889_33	5889	6	0.197718	7	0.206001	14	0.48147	30	0.970757	5	0.144607	1	0.0421243	24	0.744864	47	1.77574	91	2.49103	225	6.95463	575	21.8177	274	8.38358	150	3.82229	93	2.71653	280	9.50373	180	5.35948	2676	104.951	1864	36.5505	1067	31.9924	1703	42.8508	626	18.1492	535	16.8137	303	9.69899	724	18.6998	2764	72.5578	1978	76.4917	167	5.09455	813	29.8464	1517	45.0684	2157	92.8163	49	1.80513	97	3.37973	315	22.9715	1247	37.3202	580	27.9592	176	9.11051	NA	29897	30670	2b8b753cffb5e51af87a967fa9ec98db	Pfam	54	105	2.1e-05	2018-03-04	IPR007627	RNA polymerase sigma-70 region 2	GO:0003677|GO:0003700|GO:0006352|GO:0006355|GO:0016987
PF04542	Sigma-70 region 2	transcription, translation, protein synthesis	10.1038/nature19366	3545_45	3545	0	0	27	0.596998	1	0.0258392	0	0	2	0.0434597	16	0.506397	4	0.0932748	0	0	14	0.287941	0	0	0	0	0	0	52	0.995575	0	0	0	0	0	0	175	5.15675	4	0.0589314	0	0	0	0	1175	25.5952	0	0	0	0	0	0	2212	43.6284	697998	20280.6	424	9.71837	1725	47.5804	1067	23.8171	473016	15292.9	447	12.3725	367	9.60758	0	0	28	0.629614	0	0	0	0	NA	34131	34508	c62d9003b0cbc6722c0d1b898d74aae1	Pfam	29	89	6.8e-09	2018-03-04	IPR007627	RNA polymerase sigma-70 region 2	GO:0003677|GO:0003700|GO:0006352|GO:0006355|GO:0016987
PF04542	Sigma-70 region 2	transcription, translation, protein synthesis	10.1038/nature19366	4191_9	4191	35	7.21439	138	25.4031	320	68.8378	67	13.5613	22	3.97994	93	24.5048	431	83.6719	100	23.6329	26	4.45192	13	2.51346	50	11.8672	22	4.21054	50	7.96963	10	1.82713	20	4.24622	11	2.0487	175	42.9313	333	40.844	179	33.5716	238	37.4591	119	21.5807	61	11.9915	76	15.2172	99	15.9945	168	27.5862	147	35.5584	78	14.884	115	26.408	141	26.2024	285	76.7106	43	9.90873	16	3.48711	3	1.36847	10	1.87204	22	6.63369	32	10.3613	VOG0052	3638	4492	b49bb0c273f4a87a444bde8e0b32030f	Pfam	54	121	5.4e-17	2018-03-04	IPR007627	RNA polymerase sigma-70 region 2	GO:0003677|GO:0003700|GO:0006352|GO:0006355|GO:0016987
PF04542	Sigma-70 region 2	transcription, translation, protein synthesis	10.1038/nature19366	2717_4	2717	0	0	0	0	0	0	0	0	0	0	0	0	0	0	0	0	0	0	0	0	2	0.433064	0	0	0	0	0	0	2	0.387389	0	0	240	53.7145	79	8.84008	15553	2661.2	6676	958.609	881	145.76	9	1.61411	5123	935.813	3597	530.177	0	0	0	0	0	0	0	0	0	0	0	0	0	0	0	0	0	0	0	0	0	0	0	0	VOG0052	1415	2023	26be5b1c20eba7d97ac5bfc6a1c984c8	Pfam	19	77	3.2e-10	2018-03-04	IPR007627	RNA polymerase sigma-70 region 2	GO:0003677|GO:0003700|GO:0006352|GO:0006355|GO:0016987
PF04542	Sigma-70 region 2	transcription, translation, protein synthesis	10.1038/nature19366	4052_5	4052	0	0	2	0.233707	0	0	0	0	0	0	3	0.501793	0	0	0	0	0	0	0	0	0	0	0	0	0	0	0	0	0	0	0	0	6	0.934376	0	0	0	0	0	0	51	5.87115	0	0	0	0	0	0	2030	211.599	37510	5759.78	116	14.0513	516	75.2179	967	114.073	23900	4083.6	93	13.604	154	21.306	0	0	0	0	0	0	0	0	NA	2351	2728	cd6c40a335e8e8b6a1485f55b7a90566	Pfam	29	89	6.8e-09	2018-03-04	IPR007627	RNA polymerase sigma-70 region 2	GO:0003677|GO:0003700|GO:0006352|GO:0006355|GO:0016987
PF04542	Sigma-70 region 2	transcription, translation, protein synthesis	10.1038/nature19366	6546_6	6546	39	7.88033	221	39.8793	651	137.28	161	31.9448	34	6.0295	174	44.9434	918	174.7	221	51.1986	87	14.603	34	6.44399	106	24.6622	38	7.1293	128	19.9998	16	2.86574	56	11.6549	18	3.2863	286	68.7781	721	86.6897	318	58.4648	478	73.7491	224	39.8212	149	28.713	152	29.834	224	35.4757	403	64.8687	274	64.9716	219	40.9654	168	37.8177	320	58.2936	493	130.079	97	21.9114	24	5.1275	5	2.2358	24	4.40427	70	20.6909	59	18.7269	VOG0052	3046	3900	b49bb0c273f4a87a444bde8e0b32030f	Pfam	54	121	5.4e-17	2018-03-04	IPR007627	RNA polymerase sigma-70 region 2	GO:0003677|GO:0003700|GO:0006352|GO:0006355|GO:0016987
PF04542	Sigma-70 region 2	transcription, translation, protein synthesis	10.1038/nature19366	6072_5	6072	12	0.34815	15	0.388644	10	0.302783	34	0.968631	7	0.17824	5	0.185435	25	0.683118	60	1.99583	129	3.10897	396	10.7765	731	24.4202	305	8.21616	203	4.55426	134	3.44609	403	12.0429	244	6.39631	3469	119.783	2578	44.5062	1423	37.5645	2153	47.6956	719	18.3528	731	20.2263	349	9.83556	869	19.761	3778	87.3168	2734	93.0844	263	7.06374	1143	36.9434	1838	48.0753	2939	111.343	112	3.63263	147	4.50938	338	21.7013	1664	43.8451	833	35.3534	207	9.43388	NA	1324	2097	2b8b753cffb5e51af87a967fa9ec98db	Pfam	54	105	2.1e-05	2018-03-04	IPR007627	RNA polymerase sigma-70 region 2	GO:0003677|GO:0003700|GO:0006352|GO:0006355|GO:0016987
PF04542	Sigma-70 region 2	transcription, translation, protein synthesis	10.1038/nature19366	3329_30	3329	2	0.0317216	4	0.056658	0	0	2	0.0311494	1	0.0139203	0	0	4	0.0597525	3	0.0545548	0	0	1	0.0148772	0	0	5	0.0736341	0	0	0	0	0	0	8	0.114649	14134	266.805	27468	259.242	16	0.230905	55192	668.421	4574	63.8276	7070	106.944	86	1.32499	68657	853.52	0	0	0	0	0	0	0	0	0	0	0	0	0	0	0	0	0	0	0	0	1	0.023202	0	0	VOG0052	22439	23854	846442ab2f1d7ecb3f602a775c57e7fe	Pfam	303	360	5.5e-14	2018-03-04	IPR007627	RNA polymerase sigma-70 region 2	GO:0003677|GO:0003700|GO:0006352|GO:0006355|GO:0016987
PF04542	Sigma-70 region 2	transcription, translation, protein synthesis	10.1038/nature19366	2312_38	2312	8	0.340414	6	0.228005	16	0.710531	59	2.46526	3	0.112037	4	0.217578	19	0.761451	103	5.02505	115	4.06497	385	15.3665	1004	49.1923	460	18.1744	210	6.90993	167	6.29899	553	24.2373	421	16.1865	5654	286.337	3764	95.3059	2217	85.8363	3258	105.856	959	35.9024	1147	46.5472	539	22.2789	1360	45.3586	5786	196.131	4123	205.885	374	14.7327	1619	76.7485	2957	113.438	4305	239.205	121	5.756	181	8.14349	717	67.518	2554	98.7009	1300	80.9211	404	27.0043	VOG0052	22894	23571	9135c1cb5ab09a090aae17059a5adaa4	Pfam	45	111	2.5e-07	2018-03-04	IPR007627	RNA polymerase sigma-70 region 2	GO:0003677|GO:0003700|GO:0006352|GO:0006355|GO:0016987
PF04542	Sigma-70 region 2	transcription, translation, protein synthesis	10.1038/nature19366	2870_27	2870	0	0	0	0	0	0	0	0	0	0	0	0	0	0	0	0	0	0	0	0	0	0	0	0	0	0	0	0	0	0	0	0	2911	175.972	29	0.87649	12	0.554582	9	0.34905	3630	162.215	21	1.01725	2	0.0986768	13	0.51754	0	0	0	0	0	0	0	0	0	0	0	0	0	0	0	0	0	0	2	0.0922591	0	0	0	0	VOG10032	16513	17475	b5f9a3ae1dfcb8b571770e6deb666bef	Pfam	181	226	1.1e-06	2018-03-04	IPR007627	RNA polymerase sigma-70 region 2	GO:0003677|GO:0003700|GO:0006352|GO:0006355|GO:0016987
PF04542	Sigma-70 region 2	transcription, translation, protein synthesis	10.1038/nature19366	2487_35	2487	2	0.0470202	7	0.14697	0	0	2	0.0461719	3	0.0619011	0	0	4	0.0885696	2	0.0539101	0	0	44	0.970294	0	0	0	0	0	0	11	0.229236	0	0	2	0.0424853	8260	231.12	371664	5199.45	35	0.748703	2215	39.7628	2754	56.9646	81898	1836.29	97	2.21521	3051	56.2212	4	0.0749143	0	0	0	0	0	0	0	0	0	0	0	0	0	0	0	0	1	0.0213519	15	0.515877	4	0.147723	VOG0052	16877	18292	5042f45cc01b4e2ccb7b82e38ede2c0b	Pfam	303	360	4.9e-14	2018-03-04	IPR007627	RNA polymerase sigma-70 region 2	GO:0003677|GO:0003700|GO:0006352|GO:0006355|GO:0016987
PF04542	Sigma-70 region 2	transcription, translation, protein synthesis	10.1038/nature19366	505_7	505	80	12.7223	75	10.6515	4	0.663867	2249	351.204	240	33.4973	14	2.84604	7	1.04844	540	98.459	0	0	0	0	0	0	0	0	0	0	0	0	0	0	0	0	0	0	0	0	0	0	0	0	0	0	0	0	0	0	0	0	0	0	2	0.373249	0	0	0	0	0	0	0	0	0	0	2	0.336295	0	0	0	0	0	0	0	0	NA	2662	3504	5f2de831a62d703a7d055701659c0ac0	Pfam	32	87	4.3e-05	2018-03-04	IPR007627	RNA polymerase sigma-70 region 2	GO:0003677|GO:0003700|GO:0006352|GO:0006355|GO:0016987
PF04542	Sigma-70 region 2	transcription, translation, protein synthesis	10.1038/nature19366	2300_68	2300	1	0.0184784	4	0.0660087	2	0.0385692	0	0	3	0.048653	1	0.0236212	14	0.243649	0	0	2	0.0306999	46	0.797296	10	0.21277	4	0.0686292	10	0.14289	32	0.524146	20	0.380659	5	0.0834814	128046	2816.02	18253	200.702	22	0.369893	3467	48.9179	39271	638.446	5415	95.4282	33	0.592335	4502	65.204	11	0.161923	2	0.0433699	6	0.102638	0	0	4	0.0666371	0	0	4	0.082631	0	0	0	0	0	0	1	0.0270313	2	0.0580537	VOG0052	42694	44109	44b4fa3747e621200adb12d9bf461341	Pfam	303	360	4.9e-14	2018-03-04	IPR007627	RNA polymerase sigma-70 region 2	GO:0003677|GO:0003700|GO:0006352|GO:0006355|GO:0016987
PF04542	Sigma-70 region 2	transcription, translation, protein synthesis	10.1038/nature19366	2483_3	2483	0	0	0	0	0	0	0	0	0	0	0	0	2	0.391481	0	0	4	0.690576	4	0.779769	12	2.87168	0	0	4	0.642845	6	1.10534	4	0.856269	2	0.375573	237	58.6222	60	7.42016	30	5.67307	72	11.4259	94	17.188	24	4.75701	24	4.84517	53	8.63354	16	2.64899	22	5.36568	2	0.384798	10	2.31534	6	1.12422	21	5.69912	4	0.929367	2	0.439495	5	2.29965	0	0	2	0.608052	4	1.30588	VOG0052	2193	2888	80bfd7090008a57a1bbdb9514bd88e99	Pfam	34	92	2.6e-12	2018-03-04	IPR007627	RNA polymerase sigma-70 region 2	GO:0003677|GO:0003700|GO:0006352|GO:0006355|GO:0016987
PF04542	Sigma-70 region 2	transcription, translation, protein synthesis	10.1038/nature19366	6625_4	6625	416	65.1253	807	112.825	2	0.326763	459	70.5608	190	26.1056	875	175.106	2	0.294888	995	178.594	0	0	0	0	0	0	0	0	0	0	0	0	0	0	0	0	0	0	0	0	0	0	0	0	0	0	0	0	0	0	0	0	0	0	0	0	0	0	0	0	2	0.282279	0	0	0	0	0	0	0	0	0	0	0	0	0	0	VOG0052	1782	2546	ff1b3e9402f1f534f5ae0743b3ae487b	Pfam	36	106	4.3e-05	2018-03-04	IPR007627	RNA polymerase sigma-70 region 2	GO:0003677|GO:0003700|GO:0006352|GO:0006355|GO:0016987
PF04542	Sigma-70 region 2	transcription, translation, protein synthesis	10.1038/nature19366	5470_5	5470	2	0.368807	0	0	10	1.92448	18	3.25938	4	0.647369	0	0	6	1.04206	26	5.49703	37	5.66777	137	23.6966	316	67.0968	136	23.2858	45	6.41679	38	6.2114	131	24.8818	92	15.3289	1520	333.593	1207	132.443	707	118.625	887	124.894	302	48.9962	325	57.1564	192	34.3921	411	59.4038	1679	246.644	1130	244.535	88	15.0226	445	91.4186	717	119.201	1196	287.991	40	8.24606	46	8.96894	204	83.2495	665	111.371	356	96.0328	100	28.967	VOG0052	2519	3832	49205a2adaedf44c9079df20ec6212ed	Pfam	52	110	1.7e-07	2018-03-04	IPR007627	RNA polymerase sigma-70 region 2	GO:0003677|GO:0003700|GO:0006352|GO:0006355|GO:0016987
PF04542	Sigma-70 region 2	transcription, translation, protein synthesis	10.1038/nature19366	152_16	152	1092	85.84	2175	152.687	2	0.164075	1257	97.0278	449	30.9768	2239	224.987	2	0.14807	2381	214.592	0	0	0	0	0	0	0	0	0	0	0	0	2	0.161934	0	0	2	0.187112	0	0	0	0	0	0	10	0.691599	0	0	0	0	0	0	0	0	0	0	0	0	0	0	0	0	2	0.205294	0	0	0	0	0	0	0	0	0	0	0	0	VOG0052	9850	10614	ff1b3e9402f1f534f5ae0743b3ae487b	Pfam	36	106	4.3e-05	2018-03-04	IPR007627	RNA polymerase sigma-70 region 2	GO:0003677|GO:0003700|GO:0006352|GO:0006355|GO:0016987
PF04539	Sigma-70 region 3	transcription, translation, protein synthesis	10.1038/nature19366	5470_5	5470	2	0.368807	0	0	10	1.92448	18	3.25938	4	0.647369	0	0	6	1.04206	26	5.49703	37	5.66777	137	23.6966	316	67.0968	136	23.2858	45	6.41679	38	6.2114	131	24.8818	92	15.3289	1520	333.593	1207	132.443	707	118.625	887	124.894	302	48.9962	325	57.1564	192	34.3921	411	59.4038	1679	246.644	1130	244.535	88	15.0226	445	91.4186	717	119.201	1196	287.991	40	8.24606	46	8.96894	204	83.2495	665	111.371	356	96.0328	100	28.967	VOG0052	2519	3832	49205a2adaedf44c9079df20ec6212ed	Pfam	135	203	1.1e-09	2018-03-04	IPR007624	RNA polymerase sigma-70 region 3	GO:0003677|GO:0003700|GO:0006352|GO:0006355|GO:0016987
PF04545	Sigma-70, region 4	transcription, translation, protein synthesis	10.1038/nature19366	4298_4	4298	0	0	14	2.57863	22	4.73537	10	2.02526	0	0	8	2.10918	59	11.4606	6	1.41881	0	0	0	0	2	0.474966	0	0	10	1.59486	0	0	1	0.212435	0	0	56	13.7461	66	8.09996	31	5.81749	31	4.88199	28	5.08079	14	2.75377	10	2.00343	14	2.26317	555	91.1863	205	49.6173	43	8.2101	238	54.6851	481	89.438	454	122.27	19	4.38084	32	6.97831	316	144.23	1780	333.418	1713	516.826	1579	511.567	VOG0052	2257	2826	7cc19482b588a19de1a82af3c0b35f8c	Pfam	140	185	1.4e-12	2018-03-04	IPR007630	RNA polymerase sigma-70 region 4	GO:0003677|GO:0003700|GO:0006352|GO:0006355|GO:0016987
PF04545	Sigma-70, region 4	transcription, translation, protein synthesis	10.1038/nature19366	6546_6	6546	39	7.88033	221	39.8793	651	137.28	161	31.9448	34	6.0295	174	44.9434	918	174.7	221	51.1986	87	14.603	34	6.44399	106	24.6622	38	7.1293	128	19.9998	16	2.86574	56	11.6549	18	3.2863	286	68.7781	721	86.6897	318	58.4648	478	73.7491	224	39.8212	149	28.713	152	29.834	224	35.4757	403	64.8687	274	64.9716	219	40.9654	168	37.8177	320	58.2936	493	130.079	97	21.9114	24	5.1275	5	2.2358	24	4.40427	70	20.6909	59	18.7269	VOG0052	3046	3900	b49bb0c273f4a87a444bde8e0b32030f	Pfam	226	275	8.7e-13	2018-03-04	IPR007630	RNA polymerase sigma-70 region 4	GO:0003677|GO:0003700|GO:0006352|GO:0006355|GO:0016987
PF04545	Sigma-70, region 4	transcription, translation, protein synthesis	10.1038/nature19366	2300_68	2300	1	0.0184784	4	0.0660087	2	0.0385692	0	0	3	0.048653	1	0.0236212	14	0.243649	0	0	2	0.0306999	46	0.797296	10	0.21277	4	0.0686292	10	0.14289	32	0.524146	20	0.380659	5	0.0834814	128046	2816.02	18253	200.702	22	0.369893	3467	48.9179	39271	638.446	5415	95.4282	33	0.592335	4502	65.204	11	0.161923	2	0.0433699	6	0.102638	0	0	4	0.0666371	0	0	4	0.082631	0	0	0	0	0	0	1	0.0270313	2	0.0580537	VOG0052	42694	44109	44b4fa3747e621200adb12d9bf461341	Pfam	418	467	2.6e-11	2018-03-04	IPR007630	RNA polymerase sigma-70 region 4	GO:0003677|GO:0003700|GO:0006352|GO:0006355|GO:0016987
PF04545	Sigma-70, region 4	transcription, translation, protein synthesis	10.1038/nature19366	5388_5	5388	0	0	0	0	6	0.961318	0	0	0	0	0	0	8	1.15673	4	0.704071	2	0.25506	0	0	2	0.353546	2	0.285091	6	0.712292	2	0.272168	0	0	9	1.24844	15	2.74073	71	6.48607	18	2.51438	39	4.57176	12	1.62083	10	1.46414	11	1.64041	20	2.4066	131	16.0211	25	4.50405	7	0.99486	19	3.2496	99	13.7024	41	8.21927	0	0	8	1.2986	295	100.225	2585	360.424	1076	241.648	1447	348.958	VOG0052	4207	4782	6397c74ba07ad1a0e68cae627e42d684	Pfam	140	186	1e-06	2018-03-04	IPR007630	RNA polymerase sigma-70 region 4	GO:0003677|GO:0003700|GO:0006352|GO:0006355|GO:0016987
PF04545	Sigma-70, region 4	transcription, translation, protein synthesis	10.1038/nature19366	4406_5	4406	0	0	0	0	4	0.409898	0	0	0	0	2	0.251036	4	0.369914	0	0	2	0.163133	0	0	2	0.226124	0	0	2	0.151858	0	0	0	0	2	0.177441	15	1.75293	17	0.993279	7	0.625397	11	0.824729	1	0.0863887	8	0.749157	7	0.667661	1	0.0769615	103	8.05671	73	8.41174	11	0.999899	41	4.48497	77	6.81635	96	12.3089	0	0	2	0.207641	871	189.265	10158	905.859	111	15.9439	137	21.1312	VOG0052	1418	2011	b266e01356ed2412c855ac6d2726deca	Pfam	130	177	5.7e-10	2018-03-04	IPR007630	RNA polymerase sigma-70 region 4	GO:0003677|GO:0003700|GO:0006352|GO:0006355|GO:0016987
PF04545	Sigma-70, region 4	transcription, translation, protein synthesis	10.1038/nature19366	2483_3	2483	0	0	0	0	0	0	0	0	0	0	0	0	2	0.391481	0	0	4	0.690576	4	0.779769	12	2.87168	0	0	4	0.642845	6	1.10534	4	0.856269	2	0.375573	237	58.6222	60	7.42016	30	5.67307	72	11.4259	94	17.188	24	4.75701	24	4.84517	53	8.63354	16	2.64899	22	5.36568	2	0.384798	10	2.31534	6	1.12422	21	5.69912	4	0.929367	2	0.439495	5	2.29965	0	0	2	0.608052	4	1.30588	VOG0052	2193	2888	80bfd7090008a57a1bbdb9514bd88e99	Pfam	177	226	3.3e-06	2018-03-04	IPR007630	RNA polymerase sigma-70 region 4	GO:0003677|GO:0003700|GO:0006352|GO:0006355|GO:0016987
PF04545	Sigma-70, region 4	transcription, translation, protein synthesis	10.1038/nature19366	4191_9	4191	35	7.21439	138	25.4031	320	68.8378	67	13.5613	22	3.97994	93	24.5048	431	83.6719	100	23.6329	26	4.45192	13	2.51346	50	11.8672	22	4.21054	50	7.96963	10	1.82713	20	4.24622	11	2.0487	175	42.9313	333	40.844	179	33.5716	238	37.4591	119	21.5807	61	11.9915	76	15.2172	99	15.9945	168	27.5862	147	35.5584	78	14.884	115	26.408	141	26.2024	285	76.7106	43	9.90873	16	3.48711	3	1.36847	10	1.87204	22	6.63369	32	10.3613	VOG0052	3638	4492	b49bb0c273f4a87a444bde8e0b32030f	Pfam	226	275	8.7e-13	2018-03-04	IPR007630	RNA polymerase sigma-70 region 4	GO:0003677|GO:0003700|GO:0006352|GO:0006355|GO:0016987
PF04545	Sigma-70, region 4	transcription, translation, protein synthesis	10.1038/nature19366	2487_35	2487	2	0.0470202	7	0.14697	0	0	2	0.0461719	3	0.0619011	0	0	4	0.0885696	2	0.0539101	0	0	44	0.970294	0	0	0	0	0	0	11	0.229236	0	0	2	0.0424853	8260	231.12	371664	5199.45	35	0.748703	2215	39.7628	2754	56.9646	81898	1836.29	97	2.21521	3051	56.2212	4	0.0749143	0	0	0	0	0	0	0	0	0	0	0	0	0	0	0	0	1	0.0213519	15	0.515877	4	0.147723	VOG0052	16877	18292	5042f45cc01b4e2ccb7b82e38ede2c0b	Pfam	418	467	2.2e-09	2018-03-04	IPR007630	RNA polymerase sigma-70 region 4	GO:0003677|GO:0003700|GO:0006352|GO:0006355|GO:0016987
PF04545	Sigma-70, region 4	transcription, translation, protein synthesis	10.1038/nature19366	2312_38	2312	8	0.340414	6	0.228005	16	0.710531	59	2.46526	3	0.112037	4	0.217578	19	0.761451	103	5.02505	115	4.06497	385	15.3665	1004	49.1923	460	18.1744	210	6.90993	167	6.29899	553	24.2373	421	16.1865	5654	286.337	3764	95.3059	2217	85.8363	3258	105.856	959	35.9024	1147	46.5472	539	22.2789	1360	45.3586	5786	196.131	4123	205.885	374	14.7327	1619	76.7485	2957	113.438	4305	239.205	121	5.756	181	8.14349	717	67.518	2554	98.7009	1300	80.9211	404	27.0043	VOG0052	22894	23571	9135c1cb5ab09a090aae17059a5adaa4	Pfam	172	224	2.6e-13	2018-03-04	IPR007630	RNA polymerase sigma-70 region 4	GO:0003677|GO:0003700|GO:0006352|GO:0006355|GO:0016987
PF04545	Sigma-70, region 4	transcription, translation, protein synthesis	10.1038/nature19366	3329_30	3329	2	0.0317216	4	0.056658	0	0	2	0.0311494	1	0.0139203	0	0	4	0.0597525	3	0.0545548	0	0	1	0.0148772	0	0	5	0.0736341	0	0	0	0	0	0	8	0.114649	14134	266.805	27468	259.242	16	0.230905	55192	668.421	4574	63.8276	7070	106.944	86	1.32499	68657	853.52	0	0	0	0	0	0	0	0	0	0	0	0	0	0	0	0	0	0	0	0	1	0.023202	0	0	VOG0052	22439	23854	846442ab2f1d7ecb3f602a775c57e7fe	Pfam	418	467	7.9e-10	2018-03-04	IPR007630	RNA polymerase sigma-70 region 4	GO:0003677|GO:0003700|GO:0006352|GO:0006355|GO:0016987
PF00176	SNF2 family N-terminal domain	transcription, translation, protein synthesis	10.1038/nature19366	2752_38	2752	0	0	0	0	0	0	0	0	0	0	0	0	0	0	0	0	0	0	1	0.0262937	0	0	1	0.0260279	0	0	0	0	0	0	3	0.0759856	67	2.23529	1357	22.6354	39	0.994736	53550	1146.21	308	7.59614	660	17.6446	15	0.408446	35822	787.062	0	0	0	0	0	0	0	0	0	0	0	0	0	0	0	0	0	0	0	0	0	0	0	0	VOG4548	21093	22436	a16566f601442e3f216c61f317488199	Pfam	26	184	1.1e-06	2018-03-04	IPR000330	SNF2-related, N-terminal domain	GO:0005524
PF00176	SNF2 family N-terminal domain	transcription, translation, protein synthesis	10.1038/nature19366	246_10	246	0	0	83333	1857.18	153565	3999.44	15	0.367575	0	0	45357	1446.91	228649	5374.04	2	0.0572239	6	0.124381	0	0	0	0	0	0	16	0.308758	0	0	0	0	0	0	24	0.712814	0	0	0	0	0	0	166	3.64465	0	0	0	0	0	0	0	0	5	0.146428	5	0.115511	2	0.0556028	4	0.0899937	12	0.39104	9	0.251085	0	0	0	0	0	0	0	0	0	0	VOG4548	4192	5469	de909ade771561c53125da6492edb750	Pfam	49	226	1.1e-12	2018-03-04	IPR000330	SNF2-related, N-terminal domain	GO:0005524
PF00176	SNF2 family N-terminal domain	transcription, translation, protein synthesis	10.1038/nature19366	4714_10	4714	0	0	0	0	2	0.178388	0	0	0	0	0	0	2	0.160987	0	0	0	0	0	0	2	0.196819	2	0.15871	8	0.528709	0	0	0	0	0	0	12	1.22061	20	1.01712	18	1.39975	26	1.69673	0	0	1	0.0815086	8	0.664154	12	0.80385	62	4.22117	6	0.601776	4	0.316478	16	1.52341	2	0.154103	0	0	0	0	0	0	368	69.6019	2728	211.747	1421	177.658	1728	231.99	VOG4548	8650	10065	301e287ab09718484ade22cd0e0693b2	Pfam	20	285	3.4e-22	2018-03-04	IPR000330	SNF2-related, N-terminal domain	GO:0005524
PF00176	SNF2 family N-terminal domain	transcription, translation, protein synthesis	10.1038/nature19366	1409_9	1409	2	0.104829	6	0.280852	22	1.20343	4	0.205876	3	0.138005	0	0	30	1.48096	11	0.661044	1099	47.851	528	25.9586	1991	120.162	2103	102.347	1924	77.9818	448	20.8145	1265	68.294	1708	80.8898	70	4.3667	201	6.26903	2074	98.9117	713	28.5358	33	1.52178	25	1.2497	507	25.8135	184	7.55915	592	24.7186	137	8.42684	752	36.4891	270	15.766	313	14.7906	298	20.3961	278	16.2897	68	3.76855	86	9.97545	395	18.8032	191	14.6449	236	19.4311	VOG4548	5631	6983	d174d4236444d71dcf9cebbc7855e660	Pfam	43	251	1.1e-13	2018-03-04	IPR000330	SNF2-related, N-terminal domain	GO:0005524
PF00176	SNF2 family N-terminal domain	transcription, translation, protein synthesis	10.1038/nature19366	3333_39	3333	0	0	0	0	0	0	0	0	0	0	0	0	0	0	0	0	0	0	0	0	2	0.0641445	1	0.0258623	0	0	0	0	0	0	0	0	43	1.42546	0	0	85	2.15422	2812	59.8064	3012	73.8118	17	0.451591	739	19.9948	34032	742.976	0	0	0	0	0	0	0	0	2	0.0502233	0	0	0	0	0	0	0	0	0	0	0	0	0	0	VOG4548	30400	31887	c2520d21e42def95a012a3dc75e068fc	Pfam	24	274	3.5e-19	2018-03-04	IPR000330	SNF2-related, N-terminal domain	GO:0005524
PF00176	SNF2 family N-terminal domain	transcription, translation, protein synthesis	10.1038/nature19366	5658_47	5658	2	0.0579629	0	0	0	0	0	0	0	0	0	0	0	0	0	0	0	0	0	0	0	0	0	0	0	0	0	0	0	0	0	0	0	0	0	0	0	0	0	0	0	0	0	0	4	0.112608	0	0	24879	574.385	0	0	1	0.0268296	0	0	18883	493.38	0	0	0	0	0	0	0	0	0	0	0	0	0	0	VOG4548	28975	30396	0f342c49a0660091233fcc676507bde7	Pfam	37	250	1.5e-17	2018-03-04	IPR000330	SNF2-related, N-terminal domain	GO:0005524
PF00176	SNF2 family N-terminal domain	transcription, translation, protein synthesis	10.1038/nature19366	1103_11	1103	0	0	0	0	0	0	0	0	0	0	0	0	0	0	0	0	29637	628.623	14	0.335304	8	0.235207	3	0.0711245	20889	412.447	2	0.0452669	1	0.0263	0	0	0	0	0	0	1	0.0232328	0	0	0	0	0	0	0	0	0	0	0	0	0	0	0	0	0	0	0	0	2	0.0666842	1	0.0285451	0	0	0	0	0	0	0	0	0	0	VOG4548	3083	4609	8b320c826ea9e26686f558423dd875b7	Pfam	58	211	1.4e-13	2018-03-04	IPR000330	SNF2-related, N-terminal domain	GO:0005524
PF00176	SNF2 family N-terminal domain	transcription, translation, protein synthesis	10.1038/nature19366	4224_50	4224	0	0	0	0	0	0	21	0.487849	1	0.0207632	0	0	1	0.0222814	2	0.0542485	0	0	0	0	0	0	0	0	0	0	4	0.083882	0	0	0	0	16	0.450501	11	0.154852	13	0.279836	2	0.0361286	23	0.478726	3	0.0676872	13	0.298747	2	0.0370856	3822	72.03	139	3.85904	991	21.704	192450	5072.19	3495	74.5436	1105	34.136	345	9.1245	8774	219.474	0	0	0	0	0	0	0	0	VOG5036	31266	44600	e9e2fcfeccf7e062d6511a2e9b7522af	Pfam	1929	2185	2.3e-10	2018-03-04	IPR000330	SNF2-related, N-terminal domain	GO:0005524
PF00176	SNF2 family N-terminal domain	transcription, translation, protein synthesis	10.1038/nature19366	6426_41	6426	0	0	0	0	0	0	0	0	0	0	0	0	0	0	0	0	45892	737.113	14	0.25391	12	0.267166	23	0.41292	27216	406.926	3	0.0514177	2	0.0398314	17	0.297001	0	0	0	0	0	0	0	0	0	0	0	0	0	0	0	0	0	0	2	0.0453814	0	0	0	0	0	0	0	0	24	0.518781	0	0	0	0	2	0.035121	0	0	0	0	VOG4548	37587	38861	3f45938c2c7ea1802ded002779d489d1	Pfam	14	88	8e-08	2018-03-04	IPR000330	SNF2-related, N-terminal domain	GO:0005524
PF00176	SNF2 family N-terminal domain	transcription, translation, protein synthesis	10.1038/nature19366	5886_42	5886	0	0	1	0.0170128	0	0	0	0	0	0	0	0	0	0	0	0	48130	761.656	21	0.375247	11	0.24129	12	0.212259	28402	418.395	7	0.118205	7	0.137354	30	0.516389	0	0	0	0	0	0	0	0	4	0.0670422	0	0	0	0	0	0	0	0	0	0	0	0	0	0	0	0	0	0	21	0.447237	0	0	0	0	2	0.034603	0	0	0	0	VOG4548	38319	39593	3f45938c2c7ea1802ded002779d489d1	Pfam	14	88	8e-08	2018-03-04	IPR000330	SNF2-related, N-terminal domain	GO:0005524
PF00176	SNF2 family N-terminal domain	transcription, translation, protein synthesis	10.1038/nature19366	5251_2	5251	0	0	0	0	4	0.688782	0	0	0	0	2	0.421836	2	0.310797	0	0	0	0	0	0	1	0.189986	2	0.306401	4	0.510355	2	0.292512	2	0.339897	0	0	25	4.90931	31	3.04362	14	2.1018	42	5.29144	11	1.59682	8	1.25886	6	0.961647	16	2.06919	66	8.67502	15	2.90443	25	3.81865	17	3.12486	20	2.97507	6	1.29273	2	0.368913	1	0.174458	330	120.496	1691	253.397	1608	388.117	1664	431.285	VOG4548	1697	3097	68f9d6f02a2cbf980b35a4f58a2b319d	Pfam	24	278	3.3e-26	2018-03-04	IPR000330	SNF2-related, N-terminal domain	GO:0005524
PF00176	SNF2 family N-terminal domain	transcription, translation, protein synthesis	10.1038/nature19366	5311_2	5311	94	13.2618	400	50.3975	560	82.453	609	84.3693	94	11.6392	505	91.0755	1585	210.607	541	87.5098	62	7.26619	77	10.1897	131	21.2809	42	5.50182	147	16.0371	53	6.62805	99	14.3863	54	6.88369	5510	925.186	3399	285.349	2257	289.729	2652	285.69	2974	369.148	1509	203.037	1017	139.374	1444	159.678	3533	397.07	1940	321.194	326	42.5779	1353	212.655	2744	349.018	3435	632.818	127	20.0306	705	105.166	1035	323.144	3736	478.699	7297	1505.98	6189	1371.6	VOG4548	270	1703	5219cd05f2470be070ef649ba44ca953	Pfam	53	305	1.3e-22	2018-03-04	IPR000330	SNF2-related, N-terminal domain	GO:0005524
PF00176	SNF2 family N-terminal domain	transcription, translation, protein synthesis	10.1038/nature19366	3088_1	3088	0	0	0	0	0	0	0	0	0	0	0	0	0	0	0	0	0	0	0	0	0	0	0	0	0	0	0	0	0	0	0	0	377	71.6352	0	0	0	0	4	0.487629	405	56.8883	2	0.304526	0	0	2	0.250273	0	0	0	0	0	0	0	0	0	0	0	0	0	0	0	0	0	0	0	0	0	0	0	0	VOG4548	1	4833	b0ad7df37a220d25be866af89c5b0fd3	Pfam	734	1010	7.6e-12	2018-03-04	IPR000330	SNF2-related, N-terminal domain	GO:0005524
PF00176	SNF2 family N-terminal domain	transcription, translation, protein synthesis	10.1038/nature19366	6601_7	6601	6	0.36956	2	0.110012	12	0.771366	0	0	0	0	2	0.157471	14	0.812143	1	0.0706187	514	26.299	262	15.1367	1102	78.1559	1082	61.8792	1057	50.3438	237	12.9395	684	43.3941	967	53.8164	30	2.19917	98	3.5918	1268	71.0626	406	19.0945	27	1.46314	8	0.469934	357	21.3595	87	4.20007	319	15.6522	80	5.78252	399	22.751	177	12.1454	175	9.71769	139	11.1796	160	11.0172	29	1.88863	35	4.77073	196	10.9641	140	12.6143	140	13.5455	VOG4548	3947	5299	d174d4236444d71dcf9cebbc7855e660	Pfam	43	251	1.1e-13	2018-03-04	IPR000330	SNF2-related, N-terminal domain	GO:0005524
PF00176	SNF2 family N-terminal domain	transcription, translation, protein synthesis	10.1038/nature19366	4764_11	4764	0	0	0	0	0	0	0	0	0	0	0	0	2	0.279189	0	0	2	0.246246	0	0	2	0.341329	0	0	2	0.229226	0	0	2	0.305329	0	0	5	0.882007	6	0.529178	0	0	6	0.679044	6	0.782413	2	0.28271	0	0	2	0.232344	6	0.708434	8	1.39149	4	0.548847	9	1.48609	12	1.6035	10	1.93543	2	0.331395	0	0	131	42.9687	821	110.516	623	135.079	728	169.498	VOG4548	3626	5047	b6b7f82b9f6aedb1cd9d6407a5a36908	Pfam	23	284	2e-25	2018-03-04	IPR000330	SNF2-related, N-terminal domain	GO:0005524
PF00176	SNF2 family N-terminal domain	transcription, translation, protein synthesis	10.1038/nature19366	1403_2	1403	0	0	0	0	0	0	0	0	0	0	0	0	0	0	0	0	0	0	0	0	19516	976.935	0	0	0	0	0	0	2283	102.229	0	0	0	0	0	0	0	0	0	0	0	0	0	0	0	0	0	0	0	0	0	0	0	0	0	0	2	0.0783881	0	0	0	0	0	0	0	0	0	0	0	0	0	0	VOG4548	512	1807	79bc83e003d9437bb11f75da971f8bbd	Pfam	88	250	4.2e-06	2018-03-04	IPR000330	SNF2-related, N-terminal domain	GO:0005524
PF00176	SNF2 family N-terminal domain	transcription, translation, protein synthesis	10.1038/nature19366	1105_48	1105	0	0	0	0	0	0	0	0	0	0	0	0	0	0	0	0	85688	1850.37	24	0.585201	3	0.0897976	4	0.0965476	63316	1272.76	2	0.0460855	4	0.107102	4	0.0939533	0	0	0	0	0	0	0	0	2	0.0457419	0	0	0	0	0	0	0	0	2	0.0610127	2	0.0481306	0	0	0	0	0	0	22	0.639349	0	0	0	0	2	0.0472183	0	0	0	0	VOG4548	37739	39100	7a9543e0cbebe6a6549e510bd7867aca	Pfam	20	154	1.6e-09	2018-03-04	IPR000330	SNF2-related, N-terminal domain	GO:0005524
PF00176	SNF2 family N-terminal domain	transcription, translation, protein synthesis	10.1038/nature19366	1398_3	1398	0	0	0	0	0	0	0	0	0	0	0	0	0	0	0	0	0	0	4	0.137576	16906	713.794	0	0	0	0	0	0	10465	395.245	0	0	0	0	0	0	2	0.0667273	0	0	0	0	0	0	0	0	0	0	0	0	0	0	0	0	0	0	0	0	0	0	0	0	0	0	0	0	0	0	0	0	0	0	VOG4548	2303	3823	ac7b14092dbf47dc12d93ee52d337328	Pfam	68	297	1.5e-10	2018-03-04	IPR000330	SNF2-related, N-terminal domain	GO:0005524
PF00176	SNF2 family N-terminal domain	transcription, translation, protein synthesis	10.1038/nature19366	4634_5	4634	0	0	0	0	0	0	0	0	0	0	0	0	0	0	0	0	0	0	0	0	0	0	0	0	2	0.239346	0	0	0	0	0	0	2	0.368378	6	0.55254	2	0.281629	0	0	2	0.272318	4	0.590381	0	0	0	0	4	0.49314	0	0	0	0	6	1.03447	0	0	0	0	0	0	0	0	85	29.1113	459	64.5141	337	76.294	530	128.846	VOG4548	4169	5590	b6b7f82b9f6aedb1cd9d6407a5a36908	Pfam	23	284	2e-25	2018-03-04	IPR000330	SNF2-related, N-terminal domain	GO:0005524
PF00176	SNF2 family N-terminal domain	transcription, translation, protein synthesis	10.1038/nature19366	708_43	708	3	0.0511599	9	0.137065	27865	495.922	60	1.00474	4	0.0598675	0	0	48750	782.986	134	2.61999	0	0	0	0	0	0	0	0	0	0	0	0	0	0	0	0	0	0	0	0	0	0	0	0	0	0	0	0	0	0	0	0	0	0	0	0	2	0.0315742	0	0	0	0	0	0	10	0.190645	0	0	0	0	0	0	0	0	0	0	VOG4548	47313	48827	6ab0d08100d50b2548a0ed7d7ea1c706	Pfam	202	335	1e-05	2018-03-04	IPR000330	SNF2-related, N-terminal domain	GO:0005524
PF00176	SNF2 family N-terminal domain	transcription, translation, protein synthesis	10.1038/nature19366	2847_29	2847	0	0	0	0	0	0	0	0	0	0	0	0	0	0	0	0	0	0	0	0	0	0	0	0	0	0	4	0.105144	0	0	0	0	457	16.129	76	1.34107	32	0.863424	0	0	35516	926.611	605	17.1102	259	7.46061	44	1.02269	0	0	3	0.1044	0	0	0	0	1	0.0267348	2	0.0774453	0	0	0	0	0	0	0	0	0	0	0	0	VOG4548	19963	21354	002e667bffc14d06f35838ea8c136cc7	Pfam	38	269	6.5e-16	2018-03-04	IPR000330	SNF2-related, N-terminal domain	GO:0005524
PF00176	SNF2 family N-terminal domain	transcription, translation, protein synthesis	10.1038/nature19366	1639_7	1639	0	0	0	0	0	0	0	0	0	0	0	0	0	0	0	0	0	0	0	0	112	11.9438	1996	171.642	0	0	0	0	36	3.43417	3412	285.524	0	0	0	0	0	0	0	0	2	0.162965	0	0	0	0	0	0	0	0	0	0	0	0	0	0	0	0	0	0	0	0	0	0	0	0	0	0	0	0	0	0	VOG4548	4489	6009	49c7380aac34b7f89855d64a171a4862	Pfam	64	299	3.8e-08	2018-03-04	IPR000330	SNF2-related, N-terminal domain	GO:0005524
PF00176	SNF2 family N-terminal domain	transcription, translation, protein synthesis	10.1038/nature19366	2834_9	2834	0	0	0	0	0	0	0	0	0	0	0	0	0	0	0	0	0	0	0	0	0	0	0	0	0	0	0	0	0	0	0	0	338	6.27529	0	0	2	0.0283877	123	1.4651	29109	399.51	4	0.0595095	49	0.742502	3671	44.885	0	0	0	0	0	0	0	0	0	0	0	0	0	0	0	0	0	0	0	0	0	0	0	0	VOG4548	8812	10596	c8c1081ecb7adf5c9b77d753bafaa4b9	Pfam	186	383	4.1e-12	2018-03-04	IPR000330	SNF2-related, N-terminal domain	GO:0005524
PF00176	SNF2 family N-terminal domain	transcription, translation, protein synthesis	10.1038/nature19366	4331_18	4331	0	0	0	0	0	0	0	0	0	0	0	0	0	0	0	0	0	0	0	0	0	0	0	0	4	0.0999211	0	0	0	0	0	0	0	0	0	0	0	0	0	0	0	0	0	0	0	0	0	0	0	0	2	0.07582	0	0	2	0.0719774	0	0	0	0	0	0	0	0	773	55.2615	30490	894.542	4	0.189026	4	0.202981	VOG4548	7100	8437	87e84cba1523a6e8e9a3c47dad3bb333	Pfam	26	255	4.9e-17	2018-03-04	IPR000330	SNF2-related, N-terminal domain	GO:0005524
PF00176	SNF2 family N-terminal domain	transcription, translation, protein synthesis	10.1038/nature19366	248_47	248	168	4.23393	529	11.906	20791	546.834	0	0	53	1.17228	709	22.8411	31550	748.867	0	0	0	0	0	0	0	0	0	0	2	0.0389763	0	0	0	0	0	0	0	0	0	0	0	0	0	0	8	0.177383	0	0	0	0	0	0	0	0	0	0	2	0.0466614	0	0	0	0	4	0.131636	1	0.0281742	0	0	0	0	0	0	0	0	0	0	VOG4548	32206	33501	0b8aa6f00311a4d74f9c65ec378722eb	Pfam	35	248	3.2e-20	2018-03-04	IPR000330	SNF2-related, N-terminal domain	GO:0005524
PF00176	SNF2 family N-terminal domain	transcription, translation, protein synthesis	10.1038/nature19366	4595_2	4595	2	0.0626856	4	0.111963	10	0.327102	16	0.492438	2	0.0550162	0	0	10	0.295195	0	0	12	0.312436	2	0.0587983	21	0.757885	4	0.116408	28	0.678629	0	0	10	0.322834	6	0.16992	173	6.4534	116	2.16346	130	3.7074	186	4.45143	44	1.21333	36	1.0761	40	1.21783	90	2.21098	326	8.13966	116	4.26667	62	1.79897	119	4.15519	62	1.75195	40	1.63711	0	0	7	0.23198	1589	110.216	7693	218.986	7456	341.857	8808	433.661	VOG4548	938	2338	68f9d6f02a2cbf980b35a4f58a2b319d	Pfam	24	278	3.3e-26	2018-03-04	IPR000330	SNF2-related, N-terminal domain	GO:0005524
PF00176	SNF2 family N-terminal domain	transcription, translation, protein synthesis	10.1038/nature19366	1269_29	1269	0	0	0	0	0	0	10	0.200364	0	0	0	0	0	0	0	0	4	0.0677996	49516	947.692	1078	25.3274	526	9.9654	9	0.142005	51515	931.742	100	2.10168	717	13.219	0	0	0	0	0	0	0	0	0	0	2	0.0389196	0	0	1	0.015993	0	0	0	0	0	0	0	0	0	0	0	0	0	0	5	0.107872	0	0	0	0	2	0.0596975	0	0	VOG4548	10333	11619	22f078d1f98c19d181c7886090901114	Pfam	100	258	1.3e-05	2018-03-04	IPR000330	SNF2-related, N-terminal domain	GO:0005524
PF00176	SNF2 family N-terminal domain	transcription, translation, protein synthesis	10.1038/nature19366	2015_30	2015	0	0	0	0	0	0	0	0	0	0	0	0	0	0	0	0	0	0	104	3.11422	6263	230.222	4	0.118567	0	0	223	6.31045	15212	500.203	0	0	0	0	0	0	0	0	0	0	0	0	2	0.0608922	0	0	0	0	0	0	0	0	0	0	0	0	0	0	0	0	0	0	0	0	0	0	0	0	0	0	0	0	VOG4548	31338	32876	4bdf49ee883b8b83be767b88d3f1971d	Pfam	56	310	1.3e-25	2018-03-04	IPR000330	SNF2-related, N-terminal domain	GO:0005524
PF00176	SNF2 family N-terminal domain	transcription, translation, protein synthesis	10.1038/nature19366	1269_29	1269	0	0	0	0	0	0	10	0.200364	0	0	0	0	0	0	0	0	4	0.0677996	49516	947.692	1078	25.3274	526	9.9654	9	0.142005	51515	931.742	100	2.10168	717	13.219	0	0	0	0	0	0	0	0	0	0	2	0.0389196	0	0	1	0.015993	0	0	0	0	0	0	0	0	0	0	0	0	0	0	5	0.107872	0	0	0	0	2	0.0596975	0	0	VOG4548	10333	11619	22f078d1f98c19d181c7886090901114	Pfam	13	94	6.5e-11	2018-03-04	IPR000330	SNF2-related, N-terminal domain	GO:0005524
PF00176	SNF2 family N-terminal domain	transcription, translation, protein synthesis	10.1038/nature19366	6070_77	6070	0	0	0	0	0	0	0	0	0	0	0	0	0	0	0	0	54575	858.102	27	0.479362	8	0.174357	26	0.456941	32152	470.595	14	0.234892	3	0.0584878	17	0.290741	0	0	0	0	0	0	0	0	0	0	0	0	0	0	0	0	0	0	0	0	0	0	0	0	0	0	0	0	12	0.253923	0	0	0	0	0	0	0	0	0	0	VOG4548	49038	50312	3f45938c2c7ea1802ded002779d489d1	Pfam	14	88	8e-08	2018-03-04	IPR000330	SNF2-related, N-terminal domain	GO:0005524
PF00176	SNF2 family N-terminal domain	transcription, translation, protein synthesis	10.1038/nature19366	3737_23	3737	0	0	1	0.0175781	0	0	12	0.231937	0	0	0	0	6	0.111229	2	0.0451348	0	0	0	0	0	0	0	0	2	0.0304412	13	0.226817	0	0	0	0	11	0.257687	4	0.0468498	16	0.286552	0	0	40	0.692695	9	0.168947	4	0.0764792	3	0.0462828	4465	70.0112	137	3.16453	1227	22.358	270065	5922.01	4260	75.5955	1004	25.8052	393	8.6478	12078	251.365	0	0	0	0	0	0	0	0	VOG5036	13299	26936	a02920ad2ef25b1e7e5b051a5290b936	Pfam	2030	2286	2.4e-10	2018-03-04	IPR000330	SNF2-related, N-terminal domain	GO:0005524
PF00176	SNF2 family N-terminal domain	transcription, translation, protein synthesis	10.1038/nature19366	1607_36	1607	0	0	0	0	0	0	0	0	0	0	0	0	0	0	0	0	8	0.16657	1286	30.2345	1002	28.9187	19325	449.747	5	0.0969108	1186	26.3504	89	2.29772	26878	608.719	0	0	1	0.0149148	0	0	2	0.0382776	0	0	2	0.0478089	0	0	2	0.0392915	0	0	0	0	0	0	0	0	0	0	0	0	0	0	0	0	0	0	0	0	0	0	0	0	VOG4548	36706	37962	d354d87310acfe24de4eb4eabbb0c8d3	Pfam	14	84	1.2e-10	2018-03-04	IPR000330	SNF2-related, N-terminal domain	GO:0005524
PF00176	SNF2 family N-terminal domain	transcription, translation, protein synthesis	10.1038/nature19366	5716_28	5716	0	0	0	0	0	0	0	0	0	0	0	0	0	0	0	0	0	0	0	0	10	0.262564	78503	1662.11	0	0	0	0	1	0.0234871	135410	2789.94	0	0	2	0.0271376	0	0	1	0.0174116	0	0	2	0.0434943	1	0.0221502	5	0.089364	0	0	0	0	0	0	0	0	0	0	0	0	0	0	0	0	1	0.0504629	0	0	0	0	0	0	VOG4548	33541	34803	7878775c7fe1e2f777176f7d7f6f09cc	Pfam	14	249	4.6e-10	2018-03-04	IPR000330	SNF2-related, N-terminal domain	GO:0005524
PF00176	SNF2 family N-terminal domain	transcription, translation, protein synthesis	10.1038/nature19366	5426_34	5426	2	0.0579199	0	0	0	0	0	0	0	0	0	0	0	0	0	0	0	0	0	0	2	0.066692	0	0	0	0	0	0	0	0	0	0	1	0.0344669	0	0	0	0	0	0	0	0	0	0	4	0.112524	0	0	29611	683.127	0	0	0	0	0	0	22334	583.117	0	0	2	0.0647509	0	0	0	0	0	0	0	0	0	0	VOG4548	23970	25391	0f342c49a0660091233fcc676507bde7	Pfam	37	250	1.5e-17	2018-03-04	IPR000330	SNF2-related, N-terminal domain	GO:0005524
PF00176	SNF2 family N-terminal domain	transcription, translation, protein synthesis	10.1038/nature19366	3248_19	3248	0	0	0	0	0	0	0	0	0	0	0	0	0	0	0	0	0	0	0	0	2	0.0562391	0	0	0	0	0	0	3	0.0754614	2	0.0441313	0	0	0	0	8927	198.361	146	2.72248	105	2.256	20	0.465807	54868	1301.58	2696	51.6043	0	0	0	0	0	0	0	0	0	0	0	0	0	0	0	0	0	0	0	0	0	0	0	0	VOG4548	14050	15537	806a40ec76fa3ca2ce76642c79ccd3a2	Pfam	24	275	3.3e-19	2018-03-04	IPR000330	SNF2-related, N-terminal domain	GO:0005524
PF00176	SNF2 family N-terminal domain	transcription, translation, protein synthesis	10.1038/nature19366	5485_7	5485	0	0	0	0	0	0	0	0	1	0.0254664	0	0	0	0	0	0	0	0	0	0	0	0	0	0	0	0	0	0	0	0	0	0	0	0	0	0	0	0	0	0	2	0.0510578	0	0	2	0.056372	0	0	24920	576.028	0	0	1	0.026862	0	0	19194	502.113	0	0	0	0	0	0	0	0	0	0	0	0	0	0	VOG4548	2486	3907	0f342c49a0660091233fcc676507bde7	Pfam	37	250	1.5e-17	2018-03-04	IPR000330	SNF2-related, N-terminal domain	GO:0005524
PF10544	T5orf172 domain	transcription, translation, protein synthesis	10.1038/nature19366	4597_20	4597	2	0.0897051	2	0.0801111	6	0.280856	0	0	0	0	10	0.573356	12	0.506919	2	0.10285	10	0.372588	2	0.0841421	7	0.361519	0	0	29	1.00582	4	0.159032	2	0.092397	4	0.162107	129	6.88622	32	0.854063	23	0.938647	17	0.582217	48	1.89415	14	0.598864	12	0.522825	22	0.773416	98	3.50158	103	5.42147	4	0.166089	76	3.79757	51	2.06228	105	6.14972	10	0.501424	7	0.33197	993	98.5642	5626	229.176	6521	427.86	6167	434.506	VOG3851	15786	16322	7732ce25ba7dbfc8ad99b91b4835a921	Pfam	92	175	2.1e-11	2018-03-04	IPR018306	Bacteriophage T5, Orf172 DNA-binding
PF10544	T5orf172 domain	transcription, translation, protein synthesis	10.1038/nature19366	4352_22	4352	0	0	6	0.299652	36	2.10106	14	0.768799	0	0	6	0.428923	63	3.3182	2	0.128235	22	1.02201	4	0.20982	12	0.772713	16	0.830796	57	2.46492	0	0	22	1.26723	8	0.404236	271	18.037	150	4.99154	80	4.07069	144	6.14897	145	7.13421	28	1.49335	35	1.90128	79	3.46275	463	20.6264	180	11.8129	51	2.64031	182	11.3388	283	14.2682	328	23.9521	10	0.625185	28	1.65563	2605	322.39	14331	727.863	5842	477.918	5609	492.732	VOG3851	14763	15278	9cb69293971181a197d2254385795c83	Pfam	85	168	1.6e-12	2018-03-04	IPR018306	Bacteriophage T5, Orf172 DNA-binding
PF00118	TCP-1/cpn60 chaperonin family	transcription, translation, protein synthesis	10.1038/nature19366	1277_14	1277	0	0	0	0	0	0	0	0	0	0	0	0	0	0	0	0	37	2.13925	8686	567.066	15	1.20214	23	1.48638	28	1.507	3302	203.719	16	1.14704	18	1.132	0	0	0	0	0	0	0	0	0	0	0	0	0	0	1	0.0545533	0	0	0	0	0	0	0	0	0	0	0	0	0	0	0	0	0	0	0	0	0	0	0	0	VOG6513	10120	11688	7be4ab6edee0f3a6ff229ca4b2bc26cb	Pfam	30	517	3.5e-65	2018-03-04	IPR002423	Chaperonin Cpn60/TCP-1 family	GO:0005524
PF00118	TCP-1/cpn60 chaperonin family	transcription, translation, protein synthesis	10.1038/nature19366	6684_3	6684	37	5.02843	36	4.36927	174	24.6789	125	16.6815	19	2.26625	30	5.21182	223	28.5435	89	13.8678	634	71.5752	229	29.1919	353	55.2398	331	41.7679	1326	139.351	207	24.9367	338	47.3139	520	63.8541	9976	1613.58	6520	527.268	5002	618.532	11657	1209.67	4771	570.463	2297	297.718	1984	261.915	6061	645.623	710	76.867	335	53.428	285	35.8566	441	66.7691	512	62.7324	801	142.149	143	21.7263	162	23.2788	2185	657.151	7443	918.675	10596	2106.56	12004	2562.66	VOG6513	682	2247	68e04a72a831a2c834eace235ec60d7d	Pfam	30	514	1.9e-67	2018-03-04	IPR002423	Chaperonin Cpn60/TCP-1 family	GO:0005524
PF00118	TCP-1/cpn60 chaperonin family	transcription, translation, protein synthesis	10.1038/nature19366	6731_5	6731	9	1.64754	15	2.45222	76	14.5195	33	5.93199	11	1.76729	5	1.17004	58	9.9998	36	7.55581	308	46.8366	126	21.6351	190	40.0491	163	27.7054	649	91.8701	145	23.5287	190	35.8251	235	38.8701	3406	742.064	2391	260.45	1854	308.809	4882	682.4	1670	268.965	832	145.254	691	122.874	1945	279.072	237	34.5614	92	19.7639	131	22.2002	175	35.6892	167	27.5613	249	59.5211	35	7.16273	60	11.6134	872	353.258	3108	516.721	4923	1318.33	5328	1532.12	VOG6513	1922	3487	2fa16405aab3b364b3ba0ccc5c607613	Pfam	30	514	1.8e-67	2018-03-04	IPR002423	Chaperonin Cpn60/TCP-1 family	GO:0005524
PF00118	TCP-1/cpn60 chaperonin family	transcription, translation, protein synthesis	10.1038/nature19366	1379_1	1379	0	0	0	0	0	0	0	0	0	0	0	0	0	0	0	0	3	0.501629	773	145.947	4	0.927098	25	4.67244	2	0.311305	428	76.366	10	2.07329	4	0.727502	1	0.239565	0	0	0	0	6	0.922189	4	0.708381	0	0	0	0	0	0	8	1.2828	0	0	0	0	6	1.34548	4	0.72589	2	0.525689	2	0.450057	2	0.425661	4	1.78181	4	0.731244	6	1.76674	10	3.16194	VOG6513	2	568	82465bd3a612e0a8d7c27d8f35c33e33	Pfam	31	176	1.6e-29	2018-03-04	IPR002423	Chaperonin Cpn60/TCP-1 family	GO:0005524
PF00118	TCP-1/cpn60 chaperonin family	transcription, translation, protein synthesis	10.1038/nature19366	6162_11	6162	6	0.84831	10	1.26264	22	3.24617	45	6.24755	4	0.496348	2	0.361468	13	1.73108	22	3.56625	2	0.234896	4	0.530469	8	1.30238	2	0.262553	2	0.21866	2	0.250651	10	1.45628	8	1.02199	136	22.8848	381	32.0539	210	27.0153	226	24.3984	1	0.124391	168	22.653	96	13.1845	106	11.7466	1309	147.433	298	49.4439	36	4.71194	413	65.0517	886	112.935	1000	184.621	20	3.16119	91	13.6038	84	26.2824	507	65.1019	566	117.063	422	93.7239	VOG6513	5016	5411	6ca9abdb331fe2d791e2298474aedba8	Pfam	6	126	3.8e-20	2018-03-04	IPR002423	Chaperonin Cpn60/TCP-1 family	GO:0005524
PF00118	TCP-1/cpn60 chaperonin family	transcription, translation, protein synthesis	10.1038/nature19366	863_2	863	3428	453.779	495	58.5174	1008	139.255	0	0	400	46.4715	360	60.9177	893	111.334	0	0	0	0	2	0.248331	0	0	0	0	0	0	0	0	0	0	0	0	0	0	2	0.157538	0	0	0	0	0	0	0	0	0	0	0	0	0	0	0	0	2	0.245091	0	0	2	0.238685	0	0	0	0	0	0	0	0	0	0	0	0	0	0	VOG6513	507	2087	c9e6fbb42a95287b1b48b61ced9c3357	Pfam	29	519	1.1e-63	2018-03-04	IPR002423	Chaperonin Cpn60/TCP-1 family	GO:0005524
PF00118	TCP-1/cpn60 chaperonin family	transcription, translation, protein synthesis	10.1038/nature19366	3312_4	3312	31	5.7426	113	18.6939	116	22.4259	246	44.7482	33	5.36517	47	11.1297	338	58.9704	211	44.8142	6	0.923294	8	1.39006	16	3.41281	12	2.06401	23	3.29466	22	3.61249	11	2.09884	18	3.01282	4021	886.513	2927	322.643	1765	297.495	1660	234.803	2999	488.776	1538	271.717	943	169.686	1116	162.037	1454	214.566	702	152.608	54	9.26049	731	150.858	1268	211.766	1350	326.557	29	6.00568	366	71.6873	182	74.6107	737	123.993	526	142.539	592	172.267	VOG6513	1873	3432	a75281af4721d621b35a2b5374168769	Pfam	26	510	4.6e-68	2018-03-04	IPR002423	Chaperonin Cpn60/TCP-1 family	GO:0005524
PF00118	TCP-1/cpn60 chaperonin family	transcription, translation, protein synthesis	10.1038/nature19366	5364_5	5364	2	0.170682	2	0.152427	0	0	0	0	0	0	0	0	2	0.160753	0	0	6	0.425354	0	0	0	0	6	0.475437	2	0.131985	0	0	2	0.175804	2	0.154221	0	0	0	0	0	0	4	0.260655	6	0.450501	0	0	0	0	0	0	17764	1207.67	117	11.7175	580	45.8226	3263	310.227	7943	611.13	99	11.0324	698	66.5934	425	38.3496	2	0.37772	0	0	0	0	0	0	VOG6513	1851	3416	db028083502b14bff21c329fea0a0b1f	Pfam	26	517	6.5e-64	2018-03-04	IPR002423	Chaperonin Cpn60/TCP-1 family	GO:0005524
PF00118	TCP-1/cpn60 chaperonin family	transcription, translation, protein synthesis	10.1038/nature19366	6275_8	6275	46	5.27234	134	13.716	264	31.5788	354	39.8422	48	4.82847	87	12.7468	434	46.8496	288	37.8464	12	1.14253	18	1.93515	26	3.43135	16	1.70274	25	2.21576	24	2.43834	22	2.59722	9	0.932058	4686	639.223	2723	185.715	1926	200.858	2087	182.649	2515	253.613	1455	159.046	928	103.319	1245	111.846	2429	221.781	1334	179.43	223	23.6616	1067	136.243	1851	191.268	2354	352.315	87	11.1476	429	51.9897	79	20.0381	438	45.5934	622	104.289	342	61.5753	VOG6513	4613	6169	d5221636f65aea10bf0aeff09a3dcbd8	Pfam	27	511	5.8e-63	2018-03-04	IPR002423	Chaperonin Cpn60/TCP-1 family	GO:0005524
PF00118	TCP-1/cpn60 chaperonin family	transcription, translation, protein synthesis	10.1038/nature19366	5655_5	5655	2835	577.484	384	69.8544	532	113.095	0	0	396	70.7954	322	83.8455	493	94.5811	2	0.467093	0	0	0	0	0	0	0	0	2	0.315031	0	0	0	0	0	0	0	0	0	0	0	0	0	0	0	0	0	0	0	0	0	0	0	0	0	0	0	0	0	0	2	0.367289	0	0	0	0	10	2.15378	0	0	0	0	0	0	0	0	VOG6513	2089	3669	b7eea7734389eb28bd09be8ab9fda541	Pfam	29	519	9.1e-64	2018-03-04	IPR002423	Chaperonin Cpn60/TCP-1 family	GO:0005524
PF00118	TCP-1/cpn60 chaperonin family	transcription, translation, protein synthesis	10.1038/nature19366	1995_5	1995	0	0	0	0	0	0	4	0.779332	0	0	0	0	0	0	0	0	99	16.3172	5029	935.937	0	0	233	42.9248	25	3.8357	2329	409.614	0	0	122	21.8717	0	0	0	0	0	0	0	0	0	0	0	0	0	0	0	0	0	0	0	0	0	0	0	0	0	0	0	0	0	0	0	0	0	0	0	0	0	0	0	0	VOG6513	4809	5318	3352a7e926d9c38527d2318722178ac8	Pfam	19	160	9.3e-18	2018-03-04	IPR002423	Chaperonin Cpn60/TCP-1 family	GO:0005524
PF00118	TCP-1/cpn60 chaperonin family	transcription, translation, protein synthesis	10.1038/nature19366	6701_8	6701	9	1.56862	14	2.1791	51	9.27662	37	6.33242	4	0.611867	4	0.891192	53	8.70003	24	4.79592	203	29.3909	105	17.1656	156	31.3072	160	25.8927	471	63.4793	89	13.75	122	21.9016	184	28.9765	3649	756.924	2330	241.648	1565	248.185	4401	585.699	1660	254.548	722	120.012	607	102.766	1864	254.638	189	26.2414	97	19.8399	113	18.2325	137	26.6011	103	16.1846	222	50.525	57	11.1062	49	9.02994	798	307.794	2599	411.399	3996	1018.83	4403	1205.47	VOG6513	2435	4000	444f56699cf77db74834fc1a2ff29757	Pfam	30	514	2.3e-67	2018-03-04	IPR002423	Chaperonin Cpn60/TCP-1 family	GO:0005524
PF00118	TCP-1/cpn60 chaperonin family	transcription, translation, protein synthesis	10.1038/nature19366	2312_8	2312	8	0.340414	6	0.228005	16	0.710531	59	2.46526	3	0.112037	4	0.217578	19	0.761451	103	5.02505	115	4.06497	385	15.3665	1004	49.1923	460	18.1744	210	6.90993	167	6.29899	553	24.2373	421	16.1865	5654	286.337	3764	95.3059	2217	85.8363	3258	105.856	959	35.9024	1147	46.5472	539	22.2789	1360	45.3586	5786	196.131	4123	205.885	374	14.7327	1619	76.7485	2957	113.438	4305	239.205	121	5.756	181	8.14349	717	67.518	2554	98.7009	1300	80.9211	404	27.0043	VOG6513	4444	6093	acc3eb5be54a028bcdbd05d420b16138	Pfam	22	531	1.6e-82	2018-03-04	IPR002423	Chaperonin Cpn60/TCP-1 family	GO:0005524
PF00118	TCP-1/cpn60 chaperonin family	transcription, translation, protein synthesis	10.1038/nature19366	2458_1	2458	20	3.76103	36	6.04581	21	4.12137	51	9.41761	8	1.32035	19	4.56738	70	12.3978	31	6.68381	2	0.312427	6	1.05834	2	0.433064	4	0.698426	4	0.581665	10	1.66691	4	0.774778	2	0.339829	981	219.558	514	57.5165	323	55.2671	447	64.1849	555	91.824	280	50.2166	184	33.6111	266	39.2068	225	33.7062	104	22.9511	12	2.08906	137	28.7014	212	35.9421	239	58.6885	6	1.26138	54	10.737	10	4.16159	91	15.5418	131	36.037	102	30.1308	VOG6513	110	1555	9de3f84b20c9ec246ccf22e8a1b49329	Pfam	3	476	4.7e-62	2018-03-04	IPR002423	Chaperonin Cpn60/TCP-1 family	GO:0005524
PF00118	TCP-1/cpn60 chaperonin family	transcription, translation, protein synthesis	10.1038/nature19366	2450_10	2450	2	0.368356	35	5.7568	47	9.03402	27	4.8831	18	2.9096	23	5.41505	96	16.6525	42	8.86897	16	2.44793	101	17.4484	114	24.1762	57	9.74757	63	8.97253	72	11.7546	64	12.1411	74	12.3147	2405	527.178	449	49.2081	424	71.0545	776	109.131	1824	295.563	240	42.1563	245	43.8321	321	46.339	426	62.5026	202	43.6598	39	6.64961	96	19.6977	401	66.5845	314	75.5173	17	3.50029	44	8.5685	151	61.5457	253	42.3195	210	56.5794	587	169.828	VOG6513	3801	5429	9a4810bf93a07f2dc37456b0ff65df34	Pfam	24	523	1.7e-78	2018-03-04	IPR002423	Chaperonin Cpn60/TCP-1 family	GO:0005524
PF00118	TCP-1/cpn60 chaperonin family	transcription, translation, protein synthesis	10.1038/nature19366	6162_8	6162	6	0.84831	10	1.26264	22	3.24617	45	6.24755	4	0.496348	2	0.361468	13	1.73108	22	3.56625	2	0.234896	4	0.530469	8	1.30238	2	0.262553	2	0.21866	2	0.250651	10	1.45628	8	1.02199	136	22.8848	381	32.0539	210	27.0153	226	24.3984	1	0.124391	168	22.653	96	13.1845	106	11.7466	1309	147.433	298	49.4439	36	4.71194	413	65.0517	886	112.935	1000	184.621	20	3.16119	91	13.6038	84	26.2824	507	65.1019	566	117.063	422	93.7239	VOG6513	2998	4539	47268db49e4d61c9985d01c4c2c9e67e	Pfam	29	508	9.5e-65	2018-03-04	IPR002423	Chaperonin Cpn60/TCP-1 family	GO:0005524
PF00118	TCP-1/cpn60 chaperonin family	transcription, translation, protein synthesis	10.1038/nature19366	2476_5	2476	0	0	0	0	6	1.2706	4	0.797016	4	0.712354	0	0	2	0.382221	4	0.930592	6	1.01136	12	2.28397	22	5.14022	10	1.88407	14	2.19674	16	2.87786	21	4.38908	12	2.20013	721	174.122	69	8.33134	98	18.0937	185	28.6638	201	35.8836	49	9.48249	31	6.11031	80	12.7235	41	6.62747	21	5.00064	2	0.375696	22	4.97326	40	7.31753	35	9.27385	2	0.453692	10	2.1455	8	3.59241	30	5.52862	75	22.2626	67	21.3561	VOG6513	1769	3412	d93e5c2207b3da04f2fac6dc965ab262	Pfam	21	532	4.4e-78	2018-03-04	IPR002423	Chaperonin Cpn60/TCP-1 family	GO:0005524
PF00118	TCP-1/cpn60 chaperonin family	transcription, translation, protein synthesis	10.1038/nature19366	3861_6	3861	0	0	0	0	0	0	0	0	0	0	2	0.37603	0	0	2	0.337265	0	0	1	0.13796	2	0.338713	2	0.27313	0	0	2	0.260749	2	0.302989	2	0.265791	0	0	0	0	0	0	0	0	2	0.258805	0	0	0	0	0	0	1891	221.563	74	12.7726	370	50.3791	2805	459.614	1499	198.769	57	10.9474	221	36.3384	651	101.24	0	0	0	0	0	0	2	0.462083	VOG6513	1618	3183	3c5f6811b6de738646540002c6756d52	Pfam	26	517	2.2e-60	2018-03-04	IPR002423	Chaperonin Cpn60/TCP-1 family	GO:0005524
PF00118	TCP-1/cpn60 chaperonin family	transcription, translation, protein synthesis	10.1038/nature19366	7036_3	7036	4	0.699242	0	0	2	0.364874	0	0	2	0.306846	0	0	0	0	0	0	11	1.59736	30	4.91909	49	9.86301	36	5.84324	50	6.75887	28	4.33873	19	3.42107	49	7.73959	3739	777.906	1283	133.459	1039	165.261	1648	219.975	1842	283.298	484	80.6911	240	40.7537	539	73.8516	767	106.81	355	72.8264	46	7.44422	178	34.6651	334	52.6387	307	70.0785	6	1.17256	24	4.43601	104	40.2331	205	32.5465	284	72.6251	60	16.4761	VOG6513	677	2323	6165e301c2451a55f89c02cd1887dcb5	Pfam	22	531	2.3e-87	2018-03-04	IPR002423	Chaperonin Cpn60/TCP-1 family	GO:0005524
PF00118	TCP-1/cpn60 chaperonin family	transcription, translation, protein synthesis	10.1038/nature19366	5847_8	5847	52	5.58454	82	7.86454	176	19.7261	217	22.8843	35	3.29894	84	11.5319	373	37.728	186	22.9025	14	1.24898	10	1.00735	9	1.11294	8	0.797733	17	1.41179	11	1.04716	23	2.54421	4	0.388149	2326	297.302	1825	116.627	1106	108.075	1266	103.817	1362	128.691	1056	108.159	549	57.2723	711	59.8491	1565	133.89	639	80.5337	71	7.05888	730	87.3399	1208	116.961	1339	187.777	24	2.88146	352	39.9706	66	15.6859	255	24.8718	461	72.4246	252	42.5127	VOG6513	4866	6419	ecc77b3d21d4cc9d1c6b8e6bbf88a477	Pfam	27	510	3.3e-66	2018-03-04	IPR002423	Chaperonin Cpn60/TCP-1 family	GO:0005524
PF11957	THO complex subunit 1 transcription elongation factor	transcription, translation, protein synthesis	this study	2301_10	2301	0	0	0	0	0	0	0	0	0	0	0	0	2	0.0420227	0	0	0	0	2	0.0418514	0	0	0	0	2	0.0345024	2	0.0395503	0	0	0	0	22703	602.796	28180	374.091	1062	21.5573	0	0	5291	103.85	18925	402.654	1616	35.0197	2	0.0349717	0	0	0	0	0	0	0	0	0	0	0	0	0	0	0	0	0	0	0	0	0	0	2	0.0700886	NA	12213	12755	529f474d3486f6858b666b9a21b663fe	Pfam	32	173	3.4e-05	2018-03-04	IPR021861	THO complex, subunit THOC1
PF01096	Transcription factor S-II (TFIIS)	transcription, translation, protein synthesis	this study	822_10	822	524	52.0966	237	21.0427	160	16.6014	1377	134.433	531	46.3336	267	33.9334	1282	120.043	960	109.43	67	5.53344	160	14.9209	465	53.2326	22	2.03088	134	10.302	171	15.0699	371	37.9921	16	1.43732	668	79.0422	299	17.689	108	9.76989	225	17.0809	414	36.2131	69	6.54245	150	14.4863	110	8.57186	190	15.0481	243	28.3516	172	15.8307	212	23.4812	50	4.48167	261	33.8842	76	8.44715	159	16.7144	0	0	4	0.361178	0	0	0	0	NA	8339	8851	bfea1e389d849331a94e69b564f39eb4	Pfam	131	169	4.1e-18	2018-03-04	IPR001222	Zinc finger, TFIIS-type	GO:0003676|GO:0006351|GO:0008270
PF01371	Trp repressor protein	transcription, translation, protein synthesis	this study	2160_29	2160	0	0	0	0	0	0	0	0	0	0	0	0	0	0	0	0	10	0.465266	32	1.68115	127	8.19046	1424	74.0547	987	42.7477	926	45.9734	958	55.2669	12736	644.535	0	0	0	0	0	0	0	0	0	0	2	0.106832	0	0	1	0.0438998	0	0	0	0	0	0	0	0	0	0	0	0	0	0	0	0	0	0	0	0	0	0	0	0	VOG0221	17916	18557	dd58a7f0c0127b0def100a5a8741691c	Pfam	174	209	0.0001	2018-03-04	IPR000831	Trp repressor	GO:0003700|GO:0005622|GO:0006355
PF13554	Bacteriophage related domain of unknown function	UNK	10.1038/nature19366	7079_18	7079	0	0	0	0	2	0.0510685	0	0	0	0	0	0	7	0.161304	2	0.056104	98	1.9918	1	0.0229495	4	0.112689	10	0.227175	3	0.0567591	2	0.0433755	2	0.0504021	9	0.198964	1	0.0291193	11	0.160148	8	0.178096	11	0.205503	0	0	0	0	6	0.142599	7	0.134239	2	0.0389815	0	0	0	0	2	0.0545146	12	0.264697	2	0.0638979	0	0	2	0.0517394	1728999	93617.1	27197	604.34	11	0.393705	43	1.65265	VOG2119	10093	10527	bd3f8d7afbe4ea5af38bbbb9e20e60e2	Pfam	34	106	3e-07	2018-03-04	IPR025395	Protein of unknown function DUF4128
PF13554	Bacteriophage related domain of unknown function	UNK	10.1038/nature19366	2834_92	2834	0	0	0	0	0	0	0	0	0	0	0	0	0	0	0	0	0	0	0	0	0	0	0	0	0	0	0	0	0	0	0	0	338	6.27529	0	0	2	0.0283877	123	1.4651	29109	399.51	4	0.0595095	49	0.742502	3671	44.885	0	0	0	0	0	0	0	0	0	0	0	0	0	0	0	0	0	0	0	0	0	0	0	0	VOG2119	62598	63008	587286b0e24ac515aa8d6d980e2b5981	Pfam	7	125	3.7e-12	2018-03-04	IPR025395	Protein of unknown function DUF4128
PF13554	Bacteriophage related domain of unknown function	UNK	10.1038/nature19366	6672_47	6672	0	0	0	0	2	0.0591624	0	0	0	0	0	0	5	0.133478	6	0.194988	108	2.54294	2	0.0531737	1	0.0326375	1	0.0263181	8	0.175346	0	0	1	0.0291952	12	0.307331	2	0.067469	10	0.168664	3	0.0773712	6	0.129859	0	0	2	0.0540646	2	0.0550666	2	0.0444328	4	0.0903194	0	0	2	0.05248	0	0	14	0.357758	0	0	0	0	4	0.119879	1733751	108753	155	3.99011	12	0.497568	55	2.44888	VOG2119	23322	23756	bd3f8d7afbe4ea5af38bbbb9e20e60e2	Pfam	34	106	3e-07	2018-03-04	IPR025395	Protein of unknown function DUF4128
PF13554	Bacteriophage related domain of unknown function	UNK	10.1038/nature19366	4340_15	4340	17	0.794404	34	1.41889	123	5.99851	58	2.66143	14	0.574174	12	0.716821	91	4.00502	44	2.35739	29	1.12573	16	0.701309	38	2.04467	32	1.38844	34	1.22859	16	0.66275	16	0.770111	39	1.64669	176	9.78835	348	9.67664	127	5.39988	153	5.45925	129	5.30358	81	3.60986	65	2.95049	102	3.73591	2307	85.8798	899	49.2998	86	3.72036	703	36.5977	1531	64.4999	1391	84.8787	34	1.77619	263	12.9946	1628	168.357	16663	707.178	6121	418.423	6592	483.888	VOG2119	13648	14070	e0cf7c2dd0f595dada99e7ed6db94899	Pfam	7	135	8.2e-12	2018-03-04	IPR025395	Protein of unknown function DUF4128
PF13554	Bacteriophage related domain of unknown function	UNK	10.1038/nature19366	4331_38	4331	0	0	0	0	0	0	0	0	0	0	0	0	0	0	0	0	0	0	0	0	0	0	0	0	4	0.0999211	0	0	0	0	0	0	0	0	0	0	0	0	0	0	0	0	0	0	0	0	0	0	0	0	2	0.07582	0	0	2	0.0719774	0	0	0	0	0	0	0	0	773	55.2615	30490	894.542	4	0.189026	4	0.202981	VOG2119	24091	24492	e4fefb860955c79d0555f358b3cdc4c4	Pfam	8	124	7.9e-22	2018-03-04	IPR025395	Protein of unknown function DUF4128
PF13554	Bacteriophage related domain of unknown function	UNK	10.1038/nature19366	5154_18	5154	36	2.34248	102	5.92719	253	17.1806	95	6.07002	14	0.79951	111	9.23279	357	21.8782	64	4.77462	10	0.540524	4	0.244135	12	0.899084	10	0.604166	46	2.31455	6	0.346068	10	0.670214	12	0.705519	302	23.3875	440	17.0364	174	10.3017	175	8.6948	172	9.84665	111	6.88825	71	4.48766	134	6.8341	3147	163.125	1396	106.599	308	18.5531	1618	117.289	2511	147.303	2891	245.64	143	10.4022	357	24.5615	1626	234.14	10576	624.996	9300	885.231	11504	1175.86	VOG2119	12245	12667	acb2b32c4bc148a78ddad7d23ce370ae	Pfam	7	135	2.3e-19	2018-03-04	IPR025395	Protein of unknown function DUF4128
PF13554	Bacteriophage related domain of unknown function	UNK	10.1038/nature19366	4348_11	4348	0	0	0	0	6	0.340118	4	0.213347	2	0.0953424	0	0	10	0.511569	0	0	2	0.0902413	4	0.203793	0	0	0	0	4	0.168008	2	0.0962942	2	0.111893	2	0.0981562	20	1.29291	24	0.775706	6	0.296532	2	0.0829492	12	0.573458	6	0.310812	4	0.211048	2	0.0851465	0	0	0	0	0	0	2	0.121023	0	0	4	0.283708	0	0	2	0.114862	984	118.28	6618	326.469	3360	266.977	2621	223.632	VOG2119	7406	7825	4b2ae89aed0664f560a6d1001c86c370	Pfam	19	133	1.7e-13	2018-03-04	IPR025395	Protein of unknown function DUF4128
PF09550	Conserved hypothetical phage protein (DUF2376)	UNK	10.1038/nature19366	6197_5	6197	26	0.73809	43	1.09013	127	3.76257	54	1.5053	23	0.573042	24	0.870932	202	5.4008	69	2.2458	138	3.2543	110	2.92904	86	2.81113	59	1.55515	186	4.08306	55	1.384	102	2.98248	77	1.97506	1523	51.4564	2332	39.3928	696	17.9776	933	20.224	1010	25.2258	511	13.8347	288	7.94176	390	8.67769	10036	226.959	5960	198.552	773	20.3146	4618	146.048	8504	217.646	10447	387.263	306	9.71125	1617	48.5356	657	41.2747	5073	130.793	3006	124.832	2023	90.2124	NA	3510	3653	5906398bdaad4ac0eae9f2ede3f396c2	Pfam	2	47	4.4e-09	2018-03-04	IPR019056	Phage tail assembly chaperone protein, TAC6
PF09550	Conserved hypothetical phage protein (DUF2376)	UNK	10.1038/nature19366	4542_10	4542	0	0	0	0	0	0	0	0	0	0	0	0	0	0	0	0	0	0	0	0	0	0	0	0	2	0.290936	0	0	2	0.387527	0	0	0	0	2	0.223879	0	0	0	0	0	0	0	0	0	0	0	0	0	0	0	0	0	0	0	0	0	0	0	0	0	0	0	0	74	30.8067	994	169.824	0	0	0	0	NA	4253	4423	5276644bd81b41016bf06bfb17071799	Pfam	1	56	6.2e-09	2018-03-04	IPR019056	Phage tail assembly chaperone protein, TAC6
PF09343	Conserved hypothetical protein 2217 (DUF2460)	UNK	10.1038/nature19366	2834_2	2834	0	0	0	0	0	0	0	0	0	0	0	0	0	0	0	0	0	0	0	0	0	0	0	0	0	0	0	0	0	0	0	0	338	6.27529	0	0	2	0.0283877	123	1.4651	29109	399.51	4	0.0595095	49	0.742502	3671	44.885	0	0	0	0	0	0	0	0	0	0	0	0	0	0	0	0	0	0	0	0	0	0	0	0	VOG5552	425	1030	92c56d52a2ad675b146b47543deab37b	Pfam	4	200	1e-67	2018-03-04	IPR011740	Protein of unknown function DUF2460
PF03602	Conserved hypothetical protein 95	UNK	this study	3544_20	3544	0	0	0	0	0	0	0	0	0	0	0	0	0	0	0	0	0	0	0	0	0	0	0	0	2	0.0362057	0	0	0	0	0	0	24	0.668691	0	0	0	0	0	0	46	0.947446	0	0	0	0	0	0	0	0	29354	806.436	430	9.31906	2172	56.6468	0	0	14875	454.722	97	2.53863	308	7.62386	0	0	0	0	0	0	0	0	VOG4571	16792	17619	7e96952d622d5dd72302678580f6fc85	Pfam	64	187	4e-05	2018-03-04
PF06568	Domain of unknown function (DUF1127)	UNK	10.1038/nature19366	4403_15	4403	0	0	0	0	0	0	0	0	0	0	0	0	0	0	0	0	0	0	0	0	0	0	0	0	0	0	0	0	0	0	0	0	0	0	0	0	4	0.353423	1	0.0741474	0	0	0	0	0	0	0	0	0	0	1	0.113957	0	0	0	0	0	0	0	0	0	0	0	0	711	152.792	4515	398.187	56	7.95492	59	8.99981	VOG8654	6394	6573	96846feb39a399ec555125998383b448	Pfam	27	52	2.1e-07	2018-03-04	IPR009506	Protein of unknown function DUF1127
PF06568	Domain of unknown function (DUF1127)	UNK	10.1038/nature19366	4712_9	4712	0	0	4	0.300385	0	0	2	0.165145	0	0	0	0	0	0	0	0	2	0.139706	0	0	4	0.387301	0	0	4	0.260099	2	0.149076	2	0.173226	1	0.0759796	47	4.70375	55	2.75206	16	1.22419	21	1.34837	11	0.813808	8	0.641572	11	0.898511	19	1.25227	132	8.84233	56	5.52616	3	0.233538	31	2.90409	77	5.83746	60	6.58828	4	0.376028	4	0.355645	1436	267.226	4387	335.037	3764	463.013	6296	831.652	VOG8654	3387	3548	f768ae52d0e9ba6b7b2f2c16cfae7e9d	Pfam	20	44	2.3e-07	2018-03-04	IPR009506	Protein of unknown function DUF1127
PF06568	Domain of unknown function (DUF1127)	UNK	10.1038/nature19366	4312_68	4312	0	0	0	0	0	0	0	0	0	0	2	0.0495762	4	0.0730528	2	0.0444654	19	0.306057	3	0.0545662	6	0.133969	2	0.0360097	24	0.359877	6	0.103132	3	0.0599195	2	0.0350421	30	0.692359	24	0.27693	6	0.105863	11	0.162872	28	0.477695	11	0.203428	3	0.0565087	3	0.0455964	18	0.278054	9	0.204805	4	0.0718058	4	0.0864115	15	0.262234	11	0.278534	0	0	0	0	280	12.0156	23623	416.029	426	12.0842	386	11.7578	NA	51808	51966	e3ce62345f69cf516c247edee1681eb4	Pfam	9	44	5.4e-11	2018-03-04	IPR009506	Protein of unknown function DUF1127
PF06568	Domain of unknown function (DUF1127)	UNK	10.1038/nature19366	6203_13	6203	0	0	0	0	0	0	0	0	0	0	0	0	0	0	0	0	0	0	0	0	0	0	10	0.688487	2	0.114678	0	0	2	0.15275	2	0.133997	2	0.1765	2	0.0882459	2	0.134936	4	0.226475	2	0.130475	2	0.141434	0	0	1	0.0581186	0	0	0	0	2	0.137289	2	0.165214	2	0.1337	2	0.193651	0	0	0	0	8566	1405.64	30858	2078.08	133	14.4266	169	19.6849	VOG8654	4347	4508	bd2342fde1e16082ce9a63adee00bd73	Pfam	17	44	8.5e-08	2018-03-04	IPR009506	Protein of unknown function DUF1127
PF06568	Domain of unknown function (DUF1127)	UNK	10.1038/nature19366	6375_14	6375	0	0	0	0	2	0.165992	0	0	0	0	0	0	0	0	0	0	0	0	0	0	4	0.366283	0	0	6	0.368977	0	0	2	0.163826	0	0	38	3.59666	30	1.41966	11	0.79596	15	0.910859	5	0.349839	7	0.530912	1	0.0772502	8	0.49866	61	3.86449	13	1.21324	2	0.147243	10	0.885965	40	2.86789	28	2.90769	3	0.266717	0	0	4754	836.668	16478	1190.14	1944	226.156	3079	384.641	VOG8654	4905	5066	bd2342fde1e16082ce9a63adee00bd73	Pfam	17	44	8.5e-08	2018-03-04	IPR009506	Protein of unknown function DUF1127
PF06568	Domain of unknown function (DUF1127)	UNK	10.1038/nature19366	4729_12	4729	0	0	0	0	2	0.214908	0	0	0	0	2	0.263236	0	0	0	0	0	0	0	0	3	0.355668	0	0	0	0	2	0.182534	2	0.212104	2	0.186064	63	7.72009	71	4.34999	19	1.77999	33	2.59442	22	1.99291	14	1.37473	7	0.700106	17	1.37192	38	3.11682	14	1.6916	8	0.762537	17	1.94999	17	1.57804	21	2.82342	3	0.345316	0	0	602	137.169	2224	207.967	3207	483.034	3833	619.942	VOG8654	7506	7688	c71d43376ecdefe79dd5e59f7868a347	Pfam	19	45	2.2e-07	2018-03-04	IPR009506	Protein of unknown function DUF1127
PF06568	Domain of unknown function (DUF1127)	UNK	10.1038/nature19366	4406_17	4406	0	0	0	0	4	0.409898	0	0	0	0	2	0.251036	4	0.369914	0	0	2	0.163133	0	0	2	0.226124	0	0	2	0.151858	0	0	0	0	2	0.177441	15	1.75293	17	0.993279	7	0.625397	11	0.824729	1	0.0863887	8	0.749157	7	0.667661	1	0.0769615	103	8.05671	73	8.41174	11	0.999899	41	4.48497	77	6.81635	96	12.3089	0	0	2	0.207641	871	189.265	10158	905.859	111	15.9439	137	21.1312	VOG8654	9605	9796	c43e846355ad9887aa46aacc14aeb7af	Pfam	12	43	4.4e-10	2018-03-04	IPR009506	Protein of unknown function DUF1127
PF07411	Domain of unknown function (DUF1508)	UNK	10.1038/nature19366	6094_6	6094	0	0	0	0	0	0	0	0	0	0	0	0	0	0	0	0	0	0	0	0	0	0	0	0	0	0	0	0	0	0	0	0	1430	232.948	2	0.162893	64	7.97051	1	0.104512	838	100.914	2	0.261073	46	6.11596	0	0	0	0	0	0	0	0	0	0	0	0	0	0	0	0	0	0	0	0	0	0	0	0	0	0	NA	7347	7553	8b20ef571889eaf3b2f380b3a0f1ff3a	Pfam	15	42	5.4e-05	2018-03-04	IPR010879	Domain of unknown function DUF1508
PF07411	Domain of unknown function (DUF1508)	UNK	10.1038/nature19366	6950_16	6950	0	0	0	0	0	0	0	0	0	0	0	0	0	0	0	0	57170	2060.12	1276	51.9193	267562	13364.5	99	3.9875	61731	2070.72	782	30.0694	174523	7797.86	38	1.48943	0	0	1	0.0258128	21	0.828874	0	0	0	0	12	0.496451	8	0.337101	0	0	0	0	0	0	0	0	0	0	6	0.234652	21	1.18954	10	0.484953	0	0	2	0.191997	2	0.0787942	1	0.0634575	0	0	NA	23892	24218	4f7e57f4a21c82a610f374919ca5c414	Pfam	60	90	4.2e-08	2018-03-04	IPR010879	Domain of unknown function DUF1508
PF07659	Domain of Unknown Function (DUF1599)	UNK	10.1038/nature19366	2407_9	2407	10	1.60236	7	1.00169	16	2.67563	8	1.25877	14	1.96885	6	1.22899	36	5.43293	46	8.45094	0	0	37	5.56108	53	9.77874	30	4.4634	21	2.60206	27	3.83497	38	6.2717	42	6.08086	1386	264.319	159	15.1604	204	29.7426	490	59.9523	836	117.857	106	16.1987	107	16.6546	224	28.1328	125	15.9559	91	17.1118	28	4.15348	36	6.42642	90	13.0015	166	34.7334	6	1.07481	18	3.04963	24	8.5105	45	6.54871	128	30.0035	97	24.4156	VOG4966	6173	6583	690cce08ab83681620e88cb78f29fb6f	Pfam	86	128	6.5e-10	2018-03-04	IPR011630	Clostridium phage phiCTP1, Gp74
PF07659	Domain of Unknown Function (DUF1599)	UNK	10.1038/nature19366	2312_17	2312	8	0.340414	6	0.228005	16	0.710531	59	2.46526	3	0.112037	4	0.217578	19	0.761451	103	5.02505	115	4.06497	385	15.3665	1004	49.1923	460	18.1744	210	6.90993	167	6.29899	553	24.2373	421	16.1865	5654	286.337	3764	95.3059	2217	85.8363	3258	105.856	959	35.9024	1147	46.5472	539	22.2789	1360	45.3586	5786	196.131	4123	205.885	374	14.7327	1619	76.7485	2957	113.438	4305	239.205	121	5.756	181	8.14349	717	67.518	2554	98.7009	1300	80.9211	404	27.0043	VOG4966	11431	11772	3f485a183404813583cb00966a29d854	Pfam	38	103	6.2e-07	2018-03-04	IPR011630	Clostridium phage phiCTP1, Gp74
PF08401	Domain of unknown function (DUF1738)	UNK	10.1038/nature19366	4194_27	4194	0	0	0	0	0	0	0	0	0	0	0	0	1	0.0271263	0	0	0	0	0	0	2	0.0663279	0	0	0	0	0	0	0	0	0	0	2	0.0685574	2	0.034277	0	0	0	0	30	0.760201	0	0	0	0	0	0	32202	738.846	18	0.608395	7440	198.375	2	0.0641735	33823	878.261	85	3.19682	29579	952.405	0	0	0	0	0	0	0	0	0	0	VOG7318	15294	16163	23c2e6ba8363a54c9281b9ee61a08964	Pfam	4	105	2.7e-24	2018-03-04	IPR013610	Domain of unknown function DUF1738
PF08875	Domain of unknown function (DUF1833)	UNK	10.1038/nature19366	2752_56	2752	0	0	0	0	0	0	0	0	0	0	0	0	0	0	0	0	0	0	1	0.0262937	0	0	1	0.0260279	0	0	0	0	0	0	3	0.0759856	67	2.23529	1357	22.6354	39	0.994736	53550	1146.21	308	7.59614	660	17.6446	15	0.408446	35822	787.062	0	0	0	0	0	0	0	0	0	0	0	0	0	0	0	0	0	0	0	0	0	0	0	0	VOG1539	34316	34909	ffe39fa22fe41c9dfa1ddf44068b6589	Pfam	59	182	9.6e-10	2018-03-04	IPR014974	Domain of unknown function DUF1833
PF08875	Domain of unknown function (DUF1833)	UNK	10.1038/nature19366	3739_35	3739	0	0	0	0	3	0.0855227	8	0.214585	0	0	2	0.0698363	3	0.0771803	4	0.125274	0	0	0	0	2	0.0629058	0	0	16	0.337964	9	0.217918	0	0	0	0	7	0.227571	0	0	0	0	2	0.0417151	318	7.64238	10	0.260512	17	0.451078	40	0.856403	1246	27.1133	2	0.0641117	104253	2636.31	112781	3432.07	1093	26.9169	2	0.0713384	39989	1221.16	15330	442.763	0	0	0	0	0	0	0	0	VOG1539	22307	22921	0ed07de3d0c4162a69075ea55f6d0add	Pfam	8	112	3.7e-18	2018-03-04	IPR014974	Domain of unknown function DUF1833
PF09152	Domain of unknown function (DUF1937)	UNK	10.1038/nature19366	3251_8	3251	0	0	0	0	0	0	0	0	0	0	0	0	0	0	0	0	0	0	0	0	0	0	0	0	0	0	0	0	2	0.0935341	0	0	0	0	0	0	4164	172.027	0	0	0	0	0	0	2830	124.817	0	0	0	0	0	0	0	0	0	0	0	0	0	0	0	0	0	0	0	0	0	0	0	0	0	0	VOG4720	5817	6338	34c18ff6f0651a609520398f51924c04	Pfam	22	118	5.5e-10	2018-03-04	IPR015235	Domain of unknown function DUF1937
PF09152	Domain of unknown function (DUF1937)	UNK	10.1038/nature19366	4018_22	4018	0	0	0	0	0	0	0	0	2	0.101703	0	0	0	0	0	0	2	0.096262	0	0	0	0	0	0	0	0	0	0	0	0	0	0	0	0	0	0	0	0	0	0	0	0	0	0	0	0	0	0	3532	163.025	0	0	6	0.321831	83	5.35755	3415	178.388	0	0	2	0.129548	6	0.367577	0	0	0	0	0	0	0	0	VOG4720	14488	14877	b945d3ae7a468a522beff6da66c914c2	Pfam	13	113	5.9e-13	2018-03-04	IPR015235	Domain of unknown function DUF1937
PF09152	Domain of unknown function (DUF1937)	UNK	10.1038/nature19366	248_9	248	168	4.23393	529	11.906	20791	546.834	0	0	53	1.17228	709	22.8411	31550	748.867	0	0	0	0	0	0	0	0	0	0	2	0.0389763	0	0	0	0	0	0	0	0	0	0	0	0	0	0	8	0.177383	0	0	0	0	0	0	0	0	0	0	2	0.0466614	0	0	0	0	4	0.131636	1	0.0281742	0	0	0	0	0	0	0	0	0	0	VOG4720	2717	3088	cc07f1f414a38f580cef146b35da054e	Pfam	3	100	2.6e-13	2018-03-04	IPR015235	Domain of unknown function DUF1937
PF09327	Domain of unknown function (DUF1983)	UNK	10.1038/nature19366	3429_9	3429	7	0.615867	33	2.59286	116	10.651	68	5.87478	10	0.772168	32	3.59895	244	20.2185	68	6.85936	24	1.75405	3	0.247575	44	4.45746	8	0.653525	40	2.72136	6	0.467926	24	2.17491	26	2.06689	1350	141.36	3764	197.057	984	78.7719	1543	103.658	986	76.3225	819	68.7204	524	44.7825	937	64.6148	22017	1543.11	17131	1768.74	2073	168.843	8416	824.898	15328	1215.81	14304	1643.33	504	49.5721	1076	100.096	616	119.937	5310	424.293	10903	1403.25	3400	469.897	VOG4598	7283	9700	4aeb6d88b393ca9ee7fa6f9542f8c44f	Pfam	409	483	2.8e-09	2018-03-04	IPR015406	Domain of unknown function DUF1983
PF10651	Domain of unknown function (DUF2479)	UNK	this study	6197_13	6197	26	0.73809	43	1.09013	127	3.76257	54	1.5053	23	0.573042	24	0.870932	202	5.4008	69	2.2458	138	3.2543	110	2.92904	86	2.81113	59	1.55515	186	4.08306	55	1.384	102	2.98248	77	1.97506	1523	51.4564	2332	39.3928	696	17.9776	933	20.224	1010	25.2258	511	13.8347	288	7.94176	390	8.67769	10036	226.959	5960	198.552	773	20.3146	4618	146.048	8504	217.646	10447	387.263	306	9.71125	1617	48.5356	657	41.2747	5073	130.793	3006	124.832	2023	90.2124	VOG9657	6863	7186	7cfc378ad93b6655999a3490d8fd7c40	Pfam	11	88	5.6e-06	2018-03-04	IPR018913	Domain of unknown function DUF2479
PF11325	Domain of unknown function (DUF3127)	UNK	10.1038/nature19366	3409_33	3409	26	1.0671	148	5.42461	477	20.4313	183	7.37525	37	1.33277	159	8.34191	816	31.5422	188	8.84658	36	1.22737	10	0.384971	16	0.756132	23	0.876482	78	2.4755	4	0.145522	24	1.01457	20	0.741679	392	19.1479	269	6.56956	207	7.73018	319	9.99703	352	12.7105	125	4.89277	139	5.54159	175	5.62954	18727	612.28	3212	154.703	478	18.1616	4261	194.827	16587	613.748	7296	391.017	203	9.3142	1470	63.7915	2717	246.777	17016	634.266	13441	806.982	6117	394.371	NA	23148	23489	c34f39e221417d22fb8b3e6669c413bf	Pfam	2	86	1.2e-24	2018-03-04	IPR021474	Protein of unknown function DUF3127
PF11325	Domain of unknown function (DUF3127)	UNK	10.1038/nature19366	6960_9	6960	21	3.04163	77	9.95987	178	26.9062	102	14.5071	12	1.52543	106	19.6259	423	57.703	93	15.4439	20	2.40635	1	0.135857	15	2.50164	0	0	32	3.58405	4	0.513551	12	1.79023	4	0.523482	424	73.0899	73	6.29162	92	12.1245	119	13.1608	234	29.8188	101	13.9515	49	6.894	106	12.0336	6491	748.944	2497	424.423	290	38.8847	2819	454.87	6227	813.124	7993	1511.74	174	28.1744	1703	260.805	73	23.3988	397	52.2228	505	106.999	102	23.2071	NA	3383	3736	7fd5b043475ce5d2e03731bcbc541d56	Pfam	6	88	1.6e-21	2018-03-04	IPR021474	Protein of unknown function DUF3127
PF11922	Domain of unknown function (DUF3440)	UNK	10.1038/nature19366	1292_14	1292	0	0	0	0	0	0	0	0	0	0	0	0	0	0	0	0	0	0	1141	98.8163	0	0	0	0	0	0	1095	89.6184	0	0	0	0	0	0	0	0	0	0	0	0	0	0	0	0	0	0	0	0	0	0	0	0	0	0	0	0	0	0	0	0	0	0	0	0	0	0	0	0	0	0	0	0	VOG1422	8777	9937	b8abb22c45daeb055ad15f377e0dc9fa	Pfam	248	338	7e-08	2018-03-04	IPR021845	Protein of unknown function DUF3440
PF11922	Domain of unknown function (DUF3440)	UNK	10.1038/nature19366	4605_2	4605	0	0	2	0.15024	10	0.877862	0	0	0	0	2	0.215054	10	0.79223	4	0.385768	0	0	0	0	2	0.193712	2	0.156205	4	0.260182	0	0	0	0	0	0	20	2.00223	10	0.500534	8	0.612292	16	1.02766	8	0.592049	6	0.481332	2	0.163418	4	0.263721	68	4.55659	25	2.46782	10	0.778707	20	1.8742	54	4.09511	49	5.38215	4	0.376148	8	0.711516	139	25.8749	1288	98.3964	1876	230.842	1046	138.212	VOG1422	528	1727	b805c2cfc73983b6827dbfca95184b74	Pfam	225	317	5.9e-10	2018-03-04	IPR021845	Protein of unknown function DUF3440
PF12167	Domain of unknown function (DUF3596)	UNK	10.1038/nature19366	3739_11	3739	0	0	0	0	3	0.0855227	8	0.214585	0	0	2	0.0698363	3	0.0771803	4	0.125274	0	0	0	0	2	0.0629058	0	0	16	0.337964	9	0.217918	0	0	0	0	7	0.227571	0	0	0	0	2	0.0417151	318	7.64238	10	0.260512	17	0.451078	40	0.856403	1246	27.1133	2	0.0641117	104253	2636.31	112781	3432.07	1093	26.9169	2	0.0713384	39989	1221.16	15330	442.763	0	0	0	0	0	0	0	0	VOG0275	5207	6484	2d33096a490f6171305a325a0138f8dd	Pfam	13	77	4.3e-10	2018-03-04	IPR022000	Min27-like integrase, DNA-binding domain
PF12957	Domain of unknown function (DUF3846)	UNK	10.1038/nature19366	4705_10	4705	10	0.697485	155	9.65478	551	40.1081	84	5.75319	11	0.673365	165	14.7115	793	52.093	87	6.9573	6	0.347639	1	0.0654232	13	1.04406	2	0.129524	28	1.51018	2	0.123652	8	0.574733	6	0.37813	179	14.8591	89	3.69384	78	4.95014	97	5.16602	105	6.44335	50	3.32597	46	3.1166	40	2.18675	317	17.6135	278	22.7548	69	4.45531	144	11.1893	283	17.7956	420	38.2528	26	2.02734	35	2.58118	274	42.293	1074	68.0334	773	78.8707	929	101.785	NA	7330	7653	1e30d80eae222a263a08fb8a6ee91a68	Pfam	14	86	3.3e-08	2018-03-04	IPR024559	Protein of unknown function DUF3846
PF12957	Domain of unknown function (DUF3846)	UNK	10.1038/nature19366	6609_7	6609	23	2.00434	140	10.8955	411	37.3793	78	6.67472	10	0.764834	174	19.3834	634	52.036	72	7.19387	4	0.289565	6	0.490447	9	0.903094	0	0	18	1.21298	0	0	0	0	1	0.0787406	156	16.1798	93	4.82258	47	3.72675	80	5.32333	84	6.44037	56	4.6542	28	2.37023	44	3.00539	318	22.0761	226	23.1124	45	3.63037	102	9.90262	232	18.2273	380	43.2421	18	1.75362	20	1.84284	215	41.4635	934	73.922	678	86.4321	805	110.198	NA	4685	5008	1e30d80eae222a263a08fb8a6ee91a68	Pfam	14	86	3.3e-08	2018-03-04	IPR024559	Protein of unknown function DUF3846
PF12965	Domain of unknown function (DUF3854)	UNK	10.1038/nature19366	5891_7	5891	0	0	0	0	0	0	0	0	0	0	0	0	0	0	0	0	169	6.22137	230	9.56052	7184	366.581	74984	3085.39	111	3.80379	162	6.36369	1794	81.8881	99615	3988.75	0	0	2	0.05274	2	0.0806445	8	0.270705	0	0	4	0.169056	0	0	1	0.0347345	0	0	0	0	0	0	0	0	1	0.0399529	0	0	0	0	0	0	0	0	0	0	0	0	0	0	VOG4606	2530	4500	ebe57dd5b43483b2547dbf12b02994dd	Pfam	94	205	1.8e-15	2018-03-04	IPR024385	Domain of unknown function DUF3854
PF12965	Domain of unknown function (DUF3854)	UNK	10.1038/nature19366	302_9	302	0	0	0	0	3214	335.281	0	0	0	0	2	0.255555	2374	223.495	0	0	0	0	0	0	0	0	0	0	0	0	0	0	0	0	0	0	0	0	0	0	0	0	0	0	0	0	0	0	0	0	0	0	0	0	0	0	0	0	0	0	0	0	0	0	1	0.111747	0	0	0	0	0	0	0	0	0	0	VOG4606	6625	9078	5fa974e49cfa908345b61160dd64cab1	Pfam	124	238	1.1e-14	2018-03-04	IPR024385	Domain of unknown function DUF3854
PF13264	Domain of unknown function (DUF4055)	UNK	10.1038/nature19366	4331_31	4331	0	0	0	0	0	0	0	0	0	0	0	0	0	0	0	0	0	0	0	0	0	0	0	0	4	0.0999211	0	0	0	0	0	0	0	0	0	0	0	0	0	0	0	0	0	0	0	0	0	0	0	0	2	0.07582	0	0	2	0.0719774	0	0	0	0	0	0	0	0	773	55.2615	30490	894.542	4	0.189026	4	0.202981	VOG1518	18335	19729	847d6b8eda1817f655995505d0121abd	Pfam	252	392	1.3e-32	2018-03-04	IPR025129	Domain of unknown function DUF4055
PF13264	Domain of unknown function (DUF4055)	UNK	10.1038/nature19366	4517_11	4517	0	0	0	0	0	0	0	0	0	0	0	0	0	0	0	0	0	0	0	0	0	0	0	0	0	0	0	0	0	0	0	0	0	0	0	0	0	0	0	0	0	0	0	0	0	0	0	0	1	0.139604	0	0	0	0	0	0	0	0	0	0	0	0	0	0	133	51.5801	1422	226.324	18	4.61447	14	3.85399	VOG1518	4963	6021	340ea49306a64a27ecd30ae310d594c9	Pfam	254	350	4e-17	2018-03-04	IPR025129	Domain of unknown function DUF4055
PF13264	Domain of unknown function (DUF4055)	UNK	10.1038/nature19366	4034_8	4034	2	0.191742	0	0	0	0	1	0.0941415	0	0	0	0	0	0	0	0	0	0	0	0	0	0	0	0	0	0	0	0	0	0	0	0	0	0	0	0	0	0	0	0	1	0.0843479	0	0	0	0	0	0	9043	690.638	0	0	0	0	799	85.3374	12810	1107.2	0	0	0	0	1129	114.445	0	0	0	0	0	0	0	0	VOG1518	4683	6125	063d1ce30d99369efbdb66d313d9b05f	Pfam	260	405	5.2e-14	2018-03-04	IPR025129	Domain of unknown function DUF4055
PF13264	Domain of unknown function (DUF4055)	UNK	10.1038/nature19366	297_16	297	4140	393.367	1815	154.011	1266	125.539	1217	113.549	166	13.843	387	47.0052	106	9.48581	54	5.88272	0	0	0	0	0	0	0	0	0	0	0	0	0	0	0	0	0	0	0	0	0	0	0	0	0	0	0	0	0	0	0	0	0	0	6	0.669025	0	0	0	0	2	0.171324	0	0	0	0	2	0.200929	0	0	0	0	0	0	0	0	VOG1518	8671	10272	46a9f9e2740da56013174cb1c053d2c5	Pfam	295	433	4.8e-35	2018-03-04	IPR025129	Domain of unknown function DUF4055
PF13264	Domain of unknown function (DUF4055)	UNK	10.1038/nature19366	1732_4	1732	0	0	0	0	0	0	0	0	0	0	0	0	0	0	0	0	625	44.0902	16	1.27449	0	0	107	8.43699	3675	241.332	0	0	0	0	123	9.438	0	0	0	0	0	0	0	0	0	0	0	0	0	0	0	0	0	0	0	0	0	0	0	0	0	0	2	0.221783	2	0.189875	0	0	0	0	0	0	0	0	0	0	VOG1518	2735	4312	a6c75bdf8611282d61942b531f2f83d2	Pfam	276	415	5.3e-34	2018-03-04	IPR025129	Domain of unknown function DUF4055
PF13264	Domain of unknown function (DUF4055)	UNK	10.1038/nature19366	22_2	22	2996	264.939	1884	148.785	572	52.7892	894	77.6309	425	32.9849	580	65.5645	289	24.0698	468	47.4499	2	0.146918	0	0	0	0	0	0	2	0.136763	8	0.627091	0	0	0	0	0	0	0	0	0	0	0	0	4	0.311208	0	0	0	0	0	0	1	0.0704456	0	0	0	0	0	0	0	0	0	0	2	0.19772	0	0	0	0	0	0	0	0	0	0	VOG1518	5768	7516	56f6afaa763fa8252ed7b9bbe0bc7df6	Pfam	324	451	6.4e-07	2018-03-04	IPR025129	Domain of unknown function DUF4055
PF13264	Domain of unknown function (DUF4055)	UNK	10.1038/nature19366	6199_19	6199	0	0	0	0	0	0	1	0.044549	0	0	0	0	0	0	0	0	2	0.0753731	0	0	0	0	0	0	2	0.0701635	0	0	0	0	0	0	2	0.107989	2	0.0539917	2	0.0825585	0	0	77	3.07342	0	0	0	0	0	0	82	2.96353	0	0	43206	1814.6	1	0.0505417	22	0.899825	4	0.236964	9867	500.435	1	0.0479688	0	0	0	0	0	0	0	0	VOG1518	18614	20131	abd0fa0eed49c449c77aa6202dc402fc	Pfam	311	422	8.2e-09	2018-03-04	IPR025129	Domain of unknown function DUF4055
PF13264	Domain of unknown function (DUF4055)	UNK	10.1038/nature19366	2246_7	2246	0	0	0	0	0	0	0	0	0	0	0	0	0	0	0	0	0	0	0	0	20	3.95947	1255	200.349	0	0	2	0.304809	14	2.4793	1805	280.409	0	0	0	0	0	0	0	0	0	0	0	0	0	0	0	0	0	0	0	0	0	0	0	0	0	0	0	0	0	0	0	0	0	0	0	0	0	0	0	0	VOG1518	4339	5685	b31bd45e1ff6e71d5bf19c171a2ce161	Pfam	221	358	2.5e-29	2018-03-04	IPR025129	Domain of unknown function DUF4055
PF13264	Domain of unknown function (DUF4055)	UNK	10.1038/nature19366	1199_6	1199	0	0	0	0	0	0	0	0	0	0	0	0	0	0	0	0	515	62.1855	0	0	0	0	0	0	445	50.0192	0	0	0	0	2	0.262678	0	0	0	0	0	0	0	0	0	0	0	0	0	0	0	0	0	0	0	0	0	0	0	0	0	0	0	0	0	0	0	0	0	0	0	0	0	0	0	0	VOG1518	3362	4807	8625b537bc5320e229464271e9081af3	Pfam	262	398	1.3e-14	2018-03-04	IPR025129	Domain of unknown function DUF4055
PF13264	Domain of unknown function (DUF4055)	UNK	10.1038/nature19366	573_2	573	1826	232.779	66	7.51386	0	0	0	0	1193	133.477	0	0	0	0	1	0.14616	0	0	0	0	0	0	0	0	0	0	0	0	0	0	0	0	0	0	0	0	0	0	0	0	6	0.672949	0	0	0	0	0	0	0	0	0	0	0	0	0	0	0	0	0	0	0	0	4	0.53916	0	0	0	0	0	0	0	0	VOG1518	1089	2669	34fa1e2e17daa8bf6c230d192af0579a	Pfam	292	428	2.9e-18	2018-03-04	IPR025129	Domain of unknown function DUF4055
PF13264	Domain of unknown function (DUF4055)	UNK	10.1038/nature19366	6672_38	6672	0	0	0	0	2	0.0591624	0	0	0	0	0	0	5	0.133478	6	0.194988	108	2.54294	2	0.0531737	1	0.0326375	1	0.0263181	8	0.175346	0	0	1	0.0291952	12	0.307331	2	0.067469	10	0.168664	3	0.0773712	6	0.129859	0	0	2	0.0540646	2	0.0550666	2	0.0444328	4	0.0903194	0	0	2	0.05248	0	0	14	0.357758	0	0	0	0	4	0.119879	1733751	108753	155	3.99011	12	0.497568	55	2.44888	VOG1518	16521	17957	d4b8cd0ee838835bb37889192f34b9a1	Pfam	265	404	1.5e-30	2018-03-04	IPR025129	Domain of unknown function DUF4055
PF13264	Domain of unknown function (DUF4055)	UNK	10.1038/nature19366	6360_2	6360	469	92.6026	682	120.257	5	1.0303	803	155.69	206	35.6977	474	119.637	7	1.30172	823	186.31	0	0	0	0	0	0	0	0	0	0	0	0	0	0	0	0	0	0	0	0	0	0	0	0	0	0	0	0	0	0	0	0	0	0	0	0	0	0	0	0	0	0	0	0	0	0	1	0.208768	0	0	0	0	0	0	0	0	VOG1518	249	1841	5636719a277a12959a343f7648e5184c	Pfam	285	425	4.9e-17	2018-03-04	IPR025129	Domain of unknown function DUF4055
PF13264	Domain of unknown function (DUF4055)	UNK	10.1038/nature19366	6557_8	6557	0	0	0	0	0	0	0	0	0	0	0	0	0	0	0	0	0	0	0	0	1	0.0922732	0	0	0	0	0	0	2	0.165082	0	0	0	0	69	3.29027	20637	1504.75	773	47.2997	2	0.141009	0	0	10948	852.222	310	19.4713	0	0	0	0	0	0	0	0	0	0	0	0	0	0	0	0	0	0	0	0	0	0	0	0	VOG1518	5893	7296	e8e62656986f64babfa56a3989b6c76b	Pfam	238	370	9.4e-25	2018-03-04	IPR025129	Domain of unknown function DUF4055
PF13264	Domain of unknown function (DUF4055)	UNK	10.1038/nature19366	3621_16	3621	0	0	0	0	0	0	0	0	0	0	0	0	0	0	0	0	0	0	0	0	0	0	0	0	0	0	0	0	0	0	0	0	0	0	0	0	0	0	0	0	30	1.57149	0	0	0	0	0	0	156	7.3991	0	0	11914	656.682	2	0.13266	86	4.61629	0	0	8970	597.055	0	0	0	0	0	0	0	0	0	0	VOG1518	7246	8661	7840cc4108d6b82530fa5b5606b9efc7	Pfam	240	368	4e-24	2018-03-04	IPR025129	Domain of unknown function DUF4055
PF13264	Domain of unknown function (DUF4055)	UNK	10.1038/nature19366	89_1	89	1089	184.618	2379	360.178	11525	2039.08	172	28.6332	244	36.3044	1812	392.683	2649	422.96	16	3.10995	0	0	0	0	0	0	0	0	0	0	0	0	0	0	0	0	0	0	0	0	0	0	0	0	4	0.596615	0	0	0	0	0	0	0	0	0	0	0	0	0	0	0	0	0	0	0	0	2	0.358502	0	0	0	0	0	0	0	0	VOG1518	2	727	49b7d54bf916400bb9ae2bc4ea31c678	Pfam	15	149	1.6e-20	2018-03-04	IPR025129	Domain of unknown function DUF4055
PF13264	Domain of unknown function (DUF4055)	UNK	10.1038/nature19366	268_30	268	354	19.3276	6	0.292551	4008	228.375	37	1.98367	157	7.52311	4	0.279172	1563	80.3719	4	0.250392	0	0	0	0	0	0	0	0	0	0	0	0	0	0	0	0	0	0	0	0	0	0	0	0	0	0	0	0	0	0	0	0	0	0	0	0	0	0	0	0	0	0	0	0	0	0	0	0	0	0	0	0	0	0	0	0	VOG1518	11979	13517	c67eb2b98a348aa60c4372f29e478b78	Pfam	271	411	4.8e-16	2018-03-04	IPR025129	Domain of unknown function DUF4055
PF13264	Domain of unknown function (DUF4055)	UNK	10.1038/nature19366	263_16	263	3665	184.22	335	15.0378	28336	1486.44	4565	225.319	536	23.6456	63	4.048	2877	136.199	145	8.35636	0	0	2	0.0942951	0	0	0	0	0	0	0	0	0	0	0	0	0	0	0	0	0	0	0	0	2	0.0884463	0	0	0	0	0	0	0	0	0	0	0	0	2	0.111995	0	0	2	0.131272	0	0	2	0.106294	0	0	0	0	0	0	0	0	VOG1518	17904	19421	e496b030132c76dd393c54822dd97586	Pfam	282	420	9e-20	2018-03-04	IPR025129	Domain of unknown function DUF4055
PF13264	Domain of unknown function (DUF4055)	UNK	10.1038/nature19366	4348_3	4348	0	0	0	0	6	0.340118	4	0.213347	2	0.0953424	0	0	10	0.511569	0	0	2	0.0902413	4	0.203793	0	0	0	0	4	0.168008	2	0.0962942	2	0.111893	2	0.0981562	20	1.29291	24	0.775706	6	0.296532	2	0.0829492	12	0.573458	6	0.310812	4	0.211048	2	0.0851465	0	0	0	0	0	0	2	0.121023	0	0	4	0.283708	0	0	2	0.114862	984	118.28	6618	326.469	3360	266.977	2621	223.632	VOG1518	2189	3670	d8f43ec51bd73f4df4ff3eef6c121075	Pfam	240	376	9.6e-30	2018-03-04	IPR025129	Domain of unknown function DUF4055
PF13264	Domain of unknown function (DUF4055)	UNK	10.1038/nature19366	426_16	426	173	6.81865	52	1.83034	36	1.48081	15373	594.983	1630	56.3849	20	1.00767	8	0.29697	22186	1002.58	0	0	0	0	0	0	0	0	0	0	2	0.0698745	0	0	0	0	2	0.093818	0	0	0	0	0	0	2	0.0693536	0	0	0	0	0	0	0	0	0	0	0	0	4	0.175638	0	0	0	0	0	0	0	0	0	0	0	0	0	0	0	0	VOG1518	6281	7849	67721ff6175fe4d155452dfa4bbcce27	Pfam	283	424	3.2e-18	2018-03-04	IPR025129	Domain of unknown function DUF4055
PF13264	Domain of unknown function (DUF4055)	UNK	10.1038/nature19366	4_2	4	6018	297.476	698	30.8128	13594	701.282	1409	68.392	938	40.6936	718	45.3693	2694	125.42	223	12.6384	0	0	0	0	0	0	0	0	0	0	0	0	0	0	0	0	0	0	0	0	0	0	0	0	4	0.173959	0	0	0	0	0	0	0	0	0	0	2	0.0915216	0	0	0	0	2	0.129095	0	0	2	0.104531	0	0	0	0	0	0	0	0	VOG1518	1504	3060	e5dfee6e4625fca8d7b5027916405249	Pfam	296	434	1.1e-18	2018-03-04	IPR025129	Domain of unknown function DUF4055
PF13264	Domain of unknown function (DUF4055)	UNK	10.1038/nature19366	1819_2	1819	75	13.7605	43	7.04559	16	3.06365	3	0.540491	23	3.7036	26	6.09795	10	1.728	6	1.26215	1682	256.355	491	84.4989	183	38.6608	8	1.36285	748	106.123	256	41.6342	106	20.0318	8	1.32623	0	0	2	0.218351	0	0	1	0.140095	0	0	0	0	0	0	0	0	0	0	0	0	0	0	0	0	0	0	0	0	0	0	3	0.581981	0	0	0	0	0	0	0	0	VOG1518	735	2465	5ab961370bf41c1261abd840eeb32e15	Pfam	321	449	2.4e-07	2018-03-04	IPR025129	Domain of unknown function DUF4055
PF13264	Domain of unknown function (DUF4055)	UNK	10.1038/nature19366	163_8	163	1230	120.059	2108	183.754	0	0	9	0.862636	569	48.7445	677	84.4728	0	0	33	3.6931	2	0.162167	0	0	0	0	0	0	0	0	0	0	0	0	0	0	0	0	0	0	0	0	0	0	6	0.515263	0	0	0	0	0	0	0	0	0	0	0	0	0	0	0	0	0	0	0	0	0	0	0	0	0	0	0	0	0	0	VOG1518	4490	6073	52eab70251f413de3354e19bb5f9a827	Pfam	276	416	9.4e-19	2018-03-04	IPR025129	Domain of unknown function DUF4055
PF13264	Domain of unknown function (DUF4055)	UNK	10.1038/nature19366	2834_73	2834	0	0	0	0	0	0	0	0	0	0	0	0	0	0	0	0	0	0	0	0	0	0	0	0	0	0	0	0	0	0	0	0	338	6.27529	0	0	2	0.0283877	123	1.4651	29109	399.51	4	0.0595095	49	0.742502	3671	44.885	0	0	0	0	0	0	0	0	0	0	0	0	0	0	0	0	0	0	0	0	0	0	0	0	VOG1518	48842	50314	5a13ea451d98ca2d49c1e30ac21fc4ec	Pfam	250	387	5.5e-39	2018-03-04	IPR025129	Domain of unknown function DUF4055
PF13264	Domain of unknown function (DUF4055)	UNK	10.1038/nature19366	6186_1	6186	274	53.6586	13646	2386.55	0	0	18	3.46143	27	4.64062	2106	527.211	2	0.368884	4	0.898122	2	0.325358	0	0	0	0	0	0	0	0	0	0	0	0	0	0	2	0.466147	0	0	0	0	0	0	2	0.344593	0	0	0	0	0	0	0	0	0	0	2	0.362587	0	0	0	0	0	0	0	0	0	0	0	0	0	0	0	0	0	0	VOG1518	1	873	f00741706fd0eb11e586fa30534c437f	Pfam	38	178	6.3e-19	2018-03-04	IPR025129	Domain of unknown function DUF4055
PF13264	Domain of unknown function (DUF4055)	UNK	10.1038/nature19366	117_3	117	638	125.548	146	25.6577	103	21.153	206	39.8062	186	32.1237	22	5.53413	17	3.15072	52	11.7322	0	0	0	0	0	0	0	0	0	0	0	0	0	0	0	0	0	0	0	0	0	0	0	0	0	0	0	0	0	0	0	0	0	0	2	0.461863	0	0	0	0	1	0.177411	0	0	0	0	4	0.83227	0	0	0	0	0	0	0	0	VOG1518	2455	4095	51696559744050423f23131203e5d260	Pfam	316	453	1.3e-17	2018-03-04	IPR025129	Domain of unknown function DUF4055
PF13264	Domain of unknown function (DUF4055)	UNK	10.1038/nature19366	5555_13	5555	2790	213.666	497	33.9909	11281	901.62	715	53.7688	375	25.2049	398	38.9628	1987	143.317	134	11.7658	0	0	0	0	0	0	0	0	0	0	0	0	0	0	0	0	0	0	0	0	0	0	0	0	2	0.134756	0	0	0	0	0	0	0	0	0	0	0	0	0	0	0	0	0	0	2	0.171229	4	0.323895	0	0	0	0	0	0	0	0	VOG1518	10866	12422	745c51bf62adb5a25158f5bbc28549bc	Pfam	296	434	5.1e-19	2018-03-04	IPR025129	Domain of unknown function DUF4055
PF13264	Domain of unknown function (DUF4055)	UNK	10.1038/nature19366	505_10	505	80	12.7223	75	10.6515	4	0.663867	2249	351.204	240	33.4973	14	2.84604	7	1.04844	540	98.459	0	0	0	0	0	0	0	0	0	0	0	0	0	0	0	0	0	0	0	0	0	0	0	0	0	0	0	0	0	0	0	0	0	0	2	0.373249	0	0	0	0	0	0	0	0	0	0	2	0.336295	0	0	0	0	0	0	0	0	VOG1518	5482	6603	1ee0f52873f4af104fe3cdb516d5e0a2	Pfam	277	354	2e-10	2018-03-04	IPR025129	Domain of unknown function DUF4055
PF13264	Domain of unknown function (DUF4055)	UNK	10.1038/nature19366	3675_3	3675	1	0.150179	0	0	0	0	0	0	0	0	0	0	0	0	0	0	0	0	0	0	0	0	0	0	2	0.23226	0	0	0	0	0	0	2	0.357472	0	0	1	0.136646	0	0	21	2.77469	0	0	0	0	0	0	283	33.8568	0	0	6612	919.253	0	0	53	7.17588	0	0	1588	266.61	0	0	0	0	0	0	0	0	0	0	VOG1518	1011	2609	ee3346b5bab38f3b13ba6aedae38863a	Pfam	314	440	9.2e-11	2018-03-04	IPR025129	Domain of unknown function DUF4055
PF13264	Domain of unknown function (DUF4055)	UNK	10.1038/nature19366	463_8	463	6778	765.149	4212	424.628	1429	168.354	3753	416.023	365	36.1626	1042	150.366	107	11.3762	176	22.7794	0	0	0	0	0	0	0	0	0	0	0	0	0	0	0	0	0	0	0	0	0	0	0	0	0	0	0	0	0	0	0	0	4	0.359712	0	0	0	0	0	0	0	0	0	0	0	0	4	0.47744	0	0	0	0	0	0	0	0	VOG1518	3464	5068	4c3d7084481d3a480009730a22e796df	Pfam	295	433	4.9e-35	2018-03-04	IPR025129	Domain of unknown function DUF4055
PF13264	Domain of unknown function (DUF4055)	UNK	10.1038/nature19366	7079_9	7079	0	0	0	0	2	0.0510685	0	0	0	0	0	0	7	0.161304	2	0.056104	98	1.9918	1	0.0229495	4	0.112689	10	0.227175	3	0.0567591	2	0.0433755	2	0.0504021	9	0.198964	1	0.0291193	11	0.160148	8	0.178096	11	0.205503	0	0	0	0	6	0.142599	7	0.134239	2	0.0389815	0	0	0	0	2	0.0545146	12	0.264697	2	0.0638979	0	0	2	0.0517394	1728999	93617.1	27197	604.34	11	0.393705	43	1.65265	VOG1518	3292	4728	d4b8cd0ee838835bb37889192f34b9a1	Pfam	265	404	1.5e-30	2018-03-04	IPR025129	Domain of unknown function DUF4055
PF13264	Domain of unknown function (DUF4055)	UNK	10.1038/nature19366	631_11	631	8927	637.996	25817	1647.76	3611	269.331	6373	447.25	2817	176.694	5402	493.519	782	52.6369	875	71.698	0	0	0	0	0	0	0	0	0	0	2	0.126701	0	0	0	0	3	0.255175	0	0	0	0	0	0	32	2.0121	0	0	0	0	0	0	4	0.227732	4	0.335479	0	0	0	0	0	0	0	0	0	0	4	0.302264	0	0	0	0	0	0	0	0	VOG1518	9148	10734	d451932f81838ca96979c8072c95132f	Pfam	281	413	4.5e-29	2018-03-04	IPR025129	Domain of unknown function DUF4055
PF13264	Domain of unknown function (DUF4055)	UNK	10.1038/nature19366	6118_3	6118	343	61.803	11406	1835.37	35	6.58156	132	23.3552	11	1.73953	4954	1141.06	2	0.339403	0	0	2	0.299356	0	0	0	0	0	0	0	0	0	0	0	0	0	0	4	0.857787	0	0	0	0	0	0	6	0.951161	0	0	0	0	0	0	0	0	0	0	0	0	0	0	0	0	0	0	0	0	0	0	0	0	0	0	0	0	0	0	VOG1518	1864	3474	d8483d32d164fddb0734c62d1695f930	Pfam	296	434	7.5e-37	2018-03-04	IPR025129	Domain of unknown function DUF4055
PF13264	Domain of unknown function (DUF4055)	UNK	10.1038/nature19366	1551_2	1551	0	0	0	0	0	0	0	0	0	0	0	0	0	0	0	0	14	2.098	0	0	2470	513.072	0	0	8	1.11599	0	0	1814	337.065	0	0	0	0	0	0	0	0	0	0	0	0	1	0.172047	0	0	0	0	0	0	0	0	0	0	0	0	0	0	0	0	0	0	0	0	0	0	0	0	0	0	0	0	VOG1518	624	1967	de6d22482831b9dab3c946b4882773d8	Pfam	234	374	6.2e-27	2018-03-04	IPR025129	Domain of unknown function DUF4055
PF13264	Domain of unknown function (DUF4055)	UNK	10.1038/nature19366	4555_3	4555	0	0	0	0	0	0	0	0	0	0	0	0	0	0	0	0	7	1.12189	0	0	1	0.222154	8	1.43312	8	1.19354	2	0.342039	2	0.397447	8	1.39461	0	0	0	0	0	0	0	0	0	0	0	0	0	0	0	0	0	0	0	0	0	0	0	0	0	0	2	0.503869	0	0	0	0	361	154.134	1353	237.077	0	0	0	0	VOG1518	1194	2660	a9242f470a71e6e3e9976576f9fe25a9	Pfam	257	397	2.1e-22	2018-03-04	IPR025129	Domain of unknown function DUF4055
PF13264	Domain of unknown function (DUF4055)	UNK	10.1038/nature19366	1848_21	1848	2	0.0451433	0	0	4	0.0942255	2	0.0443289	2	0.0396201	0	0	0	0	0	0	62672	1175.11	49930	1057.11	21362	555.202	1902	39.8618	56461	985.481	42864	857.615	13721	318.999	943	19.2322	0	0	2	0.0268624	2	0.0410753	0	0	0	0	4	0.0861065	3	0.0657768	1	0.0176916	0	0	0	0	0	0	0	0	0	0	4	0.117897	10	0.252337	2	0.0477317	2	0.0999023	2	0.0409992	1	0.033019	0	0	VOG1518	27167	28780	53f702657fde2da1351db8cfc3cbb712	Pfam	305	443	8.2e-12	2018-03-04	IPR025129	Domain of unknown function DUF4055
PF13264	Domain of unknown function (DUF4055)	UNK	10.1038/nature19366	4989_3	4989	22	2.63879	14	1.49964	2	0.250356	1131	133.211	131	13.7904	10	1.53327	0	0	2564	352.603	0	0	0	0	0	0	0	0	0	0	0	0	0	0	0	0	0	0	0	0	0	0	0	0	0	0	0	0	0	0	0	0	0	0	0	0	0	0	2	0.26725	0	0	0	0	0	0	0	0	0	0	0	0	0	0	0	0	VOG1518	1655	3256	a13020a1b71534f41b98a5e5b436f702	Pfam	290	431	5.4e-21	2018-03-04	IPR025129	Domain of unknown function DUF4055
PF13264	Domain of unknown function (DUF4055)	UNK	10.1038/nature19366	6442_1	6442	688	86.4017	24206	2714.77	66	8.65015	103	12.7018	53	5.84161	4645	745.687	11	1.30106	6	0.863916	0	0	0	0	0	0	0	0	0	0	0	0	0	0	0	0	4	0.597858	0	0	0	0	0	0	22	2.43077	0	0	0	0	0	0	0	0	1	0.147376	0	0	0	0	0	0	0	0	0	0	0	0	0	0	0	0	0	0	0	0	VOG1518	2	1264	5e15584895dc32372092f67188294f29	Pfam	277	417	1.4e-18	2018-03-04	IPR025129	Domain of unknown function DUF4055
PF13264	Domain of unknown function (DUF4055)	UNK	10.1038/nature19366	6210_1	6210	25	2.94934	24	2.52855	3	0.369362	849	98.3527	79	8.17965	8	1.20646	2	0.222221	1925	260.376	0	0	0	0	0	0	0	0	0	0	0	0	0	0	0	0	0	0	0	0	0	0	0	0	0	0	0	0	0	0	0	0	0	0	0	0	0	0	0	0	0	0	0	0	0	0	0	0	0	0	0	0	0	0	0	0	VOG1518	2	1285	0bacec25db99f8bdc62555a7dcfece9f	Pfam	290	424	1.5e-20	2018-03-04	IPR025129	Domain of unknown function DUF4055
PF13264	Domain of unknown function (DUF4055)	UNK	10.1038/nature19366	1005_17	1005	60	2.67715	28	1.11572	25	1.16415	7640	334.741	784	30.7016	22	1.25482	7	0.294165	17962	918.889	0	0	0	0	0	0	0	0	0	0	0	0	0	0	0	0	0	0	0	0	0	0	0	0	0	0	0	0	0	0	0	0	0	0	0	0	0	0	2	0.0994163	0	0	0	0	0	0	0	0	0	0	0	0	0	0	0	0	VOG1518	18900	20501	7af8af77665ab22087df0fd52380b36f	Pfam	290	431	5.4e-21	2018-03-04	IPR025129	Domain of unknown function DUF4055
PF13264	Domain of unknown function (DUF4055)	UNK	10.1038/nature19366	500_9	500	755	116.451	715	98.487	3	0.482907	2095	317.304	574	77.7019	479	94.443	1	0.145267	1819	321.674	0	0	0	0	0	0	0	0	0	0	0	0	0	0	0	0	6	1.10142	0	0	0	0	0	0	0	0	0	0	0	0	0	0	0	0	0	0	0	0	0	0	0	0	0	0	0	0	2	0.326168	0	0	0	0	0	0	0	0	VOG1518	4830	6410	7491b6771ea02c8aff28f6ecd030194c	Pfam	285	425	3.4e-17	2018-03-04	IPR025129	Domain of unknown function DUF4055
PF13264	Domain of unknown function (DUF4055)	UNK	10.1038/nature19366	140_2	140	238	9.35994	37687	1323.62	12	0.492519	63	2.43293	7	0.241611	16266	817.737	17	0.629674	7	0.315631	2	0.0653383	0	0	0	0	0	0	0	0	0	0	0	0	0	0	14	0.655282	0	0	0	0	0	0	44	1.52242	0	0	0	0	0	0	0	0	4	0.184607	0	0	0	0	0	0	4	0.205416	0	0	0	0	0	0	0	0	0	0	0	0	VOG1518	1158	2768	dee6f5571e0bcadeff0bf3648a3833b4	Pfam	296	434	7.5e-37	2018-03-04	IPR025129	Domain of unknown function DUF4055
PF13264	Domain of unknown function (DUF4055)	UNK	10.1038/nature19366	1392_17	1392	0	0	0	0	0	0	0	0	0	0	0	0	0	0	0	0	13665	357.571	4697	138.78	18625	675.543	11	0.321727	18525	451.238	3905	109.036	14665	475.81	9	0.256158	0	0	0	0	0	0	0	0	0	0	0	0	0	0	0	0	0	0	0	0	0	0	0	0	0	0	0	0	4	0.14086	0	0	0	0	0	0	0	0	0	0	VOG1518	15539	17158	565e2bcb49bd30a9fe309a276ac942ce	Pfam	305	443	8.3e-12	2018-03-04	IPR025129	Domain of unknown function DUF4055
PF13264	Domain of unknown function (DUF4055)	UNK	10.1038/nature19366	6025_4	6025	0	0	0	0	0	0	2	0.142383	0	0	0	0	2	0.136564	0	0	0	0	0	0	0	0	0	0	0	0	0	0	0	0	0	0	0	0	55	2.37274	25727	1697.11	755	41.7956	0	0	2	0.138286	14611	1028.97	381	21.6502	0	0	0	0	0	0	0	0	0	0	0	0	0	0	0	0	0	0	0	0	2	0.212112	0	0	VOG1518	2852	4255	e8e62656986f64babfa56a3989b6c76b	Pfam	238	370	9.4e-25	2018-03-04	IPR025129	Domain of unknown function DUF4055
PF13264	Domain of unknown function (DUF4055)	UNK	10.1038/nature19366	707_3	707	714	150.676	1660	312.846	22494	4954.03	102	21.1369	61	11.2979	1877	506.347	4783	950.644	2	0.483908	0	0	0	0	0	0	0	0	0	0	0	0	0	0	0	0	2	0.50232	0	0	0	0	0	0	7	1.29967	0	0	2	0.409982	0	0	0	0	0	0	0	0	0	0	0	0	2	0.551132	0	0	0	0	0	0	0	0	0	0	0	0	VOG1518	3371	4957	906e4ad89dfdcb8e67036e67acd98e69	Pfam	316	450	5.9e-19	2018-03-04	IPR025129	Domain of unknown function DUF4055
PF13264	Domain of unknown function (DUF4055)	UNK	10.1038/nature19366	3403_52	3403	0	0	1	0.0229322	1	0.0267988	0	0	0	0	0	0	0	0	0	0	0	0	0	0	0	0	0	0	0	0	0	0	0	0	0	0	0	0	0	0	0	0	0	0	0	0	0	0	0	0	0	0	62136	1271.05	0	0	0	0	0	0	64208	1486.45	2	0.0670624	1	0.028707	0	0	0	0	0	0	0	0	0	0	VOG1518	36410	37810	8f19e243c7d863a30a1deada54fc9850	Pfam	229	355	1.4e-18	2018-03-04	IPR025129	Domain of unknown function DUF4055
PF13356	Domain of unknown function (DUF4102)	UNK	10.1038/nature19366	3472_3	3472	10	1.47678	24	3.1652	76	11.7131	22	3.1903	2	0.259219	16	3.02045	144	20.0285	18	3.04771	4	0.4907	0	0	8	1.36035	0	0	10	1.14196	0	0	4	0.608437	6	0.800609	66	11.6001	49	4.30589	61	8.19657	60	6.76573	36	4.67739	17	2.39429	28	4.01662	53	6.13471	1060	124.701	358	62.0427	45	6.15206	395	64.9856	681	90.6677	579	111.653	12	1.98113	42	6.5581	23	7.51666	117	15.6922	454	98.0779	123	28.5334	VOG0275	452	1534	7dcdd48ad9c2ab1a57d78da3258d2ecd	Pfam	17	68	3.6e-06	2018-03-04	IPR025166	Integrase, DNA-binding domain
PF14076	Domain of unknown function (DUF4258)	UNK	this study	5274_3	5274	2113	412.879	718	125.292	1219	248.583	676	129.707	1359	233.059	372	92.9186	1584	291.507	616	138.003	2581	418.941	1234	226.17	527	118.571	1216	220.618	2112	319.12	819	141.855	437	87.9519	751	132.592	1935	449.995	625	72.6701	1016	180.636	3109	463.866	2346	403.309	623	116.098	259	49.1599	1491	228.352	9	1.40093	4	0.917225	20	3.61782	2	0.43537	4	0.704651	6	1.53092	19	4.15044	4	0.826413	0	0	2	0.354924	0	0	2	0.613886	NA	668	847	9fd45046ffd26a4f232795b2197fdbf6	Pfam	1	54	4.9e-06	2018-03-04	IPR025354	Protein of unknown function DUF4258
PF14216	Domain of unknown function (DUF4326)	UNK	10.1038/nature19366	5426_50	5426	2	0.0579199	0	0	0	0	0	0	0	0	0	0	0	0	0	0	0	0	0	0	2	0.066692	0	0	0	0	0	0	0	0	0	0	1	0.0344669	0	0	0	0	0	0	0	0	0	0	4	0.112524	0	0	29611	683.127	0	0	0	0	0	0	22334	583.117	0	0	2	0.0647509	0	0	0	0	0	0	0	0	0	0	VOG0494	34725	35354	a662e48cdb733841e44d213ea27a242f	Pfam	13	89	2.5e-20	2018-03-04	IPR025475	Protein of unknown function DUF4326)
PF14216	Domain of unknown function (DUF4326)	UNK	10.1038/nature19366	5658_31	5658	2	0.0579629	0	0	0	0	0	0	0	0	0	0	0	0	0	0	0	0	0	0	0	0	0	0	0	0	0	0	0	0	0	0	0	0	0	0	0	0	0	0	0	0	0	0	4	0.112608	0	0	24879	574.385	0	0	1	0.0268296	0	0	18883	493.38	0	0	0	0	0	0	0	0	0	0	0	0	0	0	VOG0494	19012	19641	a662e48cdb733841e44d213ea27a242f	Pfam	13	89	2.5e-20	2018-03-04	IPR025475	Protein of unknown function DUF4326)
PF14216	Domain of unknown function (DUF4326)	UNK	10.1038/nature19366	5485_43	5485	0	0	0	0	0	0	0	0	1	0.0254664	0	0	0	0	0	0	0	0	0	0	0	0	0	0	0	0	0	0	0	0	0	0	0	0	0	0	0	0	0	0	2	0.0510578	0	0	2	0.056372	0	0	24920	576.028	0	0	1	0.026862	0	0	19194	502.113	0	0	0	0	0	0	0	0	0	0	0	0	0	0	VOG0494	28832	29461	a662e48cdb733841e44d213ea27a242f	Pfam	13	89	2.5e-20	2018-03-04	IPR025475	Protein of unknown function DUF4326)
PF14236	Domain of unknown function (DUF4338)	UNK	10.1038/nature19366	2489_17	2489	0	0	0	0	0	0	0	0	2	0.0473265	0	0	1	0.0253935	0	0	0	0	0	0	1	0.0310454	1	0.0250343	0	0	1	0.0238995	0	0	0	0	9102	292.074	31961	512.772	9156	224.618	7748	159.511	44120	1046.58	18749	482.106	13164	344.768	6057	128.001	2	0.0429568	0	0	0	0	0	0	8	0.194461	0	0	0	0	0	0	0	0	0	0	0	0	0	0	NA	5296	6162	c5b67d9cc5c1a96756d840c1e35f3228	Pfam	65	278	1.6e-46	2018-03-04	IPR025639	Domain of unknown function DUF4338
PF14236	Domain of unknown function (DUF4338)	UNK	10.1038/nature19366	1101_43	1101	0	0	0	0	0	0	0	0	0	0	0	0	0	0	0	0	67369	1238.05	0	0	0	0	1	0.0205408	27231	465.838	0	0	0	0	2	0.0399778	0	0	0	0	0	0	0	0	0	0	0	0	0	0	1	0.0173396	0	0	0	0	2	0.0409598	0	0	3	0.0598339	4	0.115551	46	1.13765	0	0	2	0.0979146	0	0	0	0	0	0	VOG10157	18655	19617	0a426673e03d4af3e2bbee439d29a2df	Pfam	45	292	2.8e-26	2018-03-04	IPR025639	Domain of unknown function DUF4338
PF14359	Domain of unknown function (DUF4406)	UNK	10.1038/nature19366	3545_28	3545	0	0	27	0.596998	1	0.0258392	0	0	2	0.0434597	16	0.506397	4	0.0932748	0	0	14	0.287941	0	0	0	0	0	0	52	0.995575	0	0	0	0	0	0	175	5.15675	4	0.0589314	0	0	0	0	1175	25.5952	0	0	0	0	0	0	2212	43.6284	697998	20280.6	424	9.71837	1725	47.5804	1067	23.8171	473016	15292.9	447	12.3725	367	9.60758	0	0	28	0.629614	0	0	0	0	VOG4720	24707	25195	6846b74dbf16cf650e1bd1b7f8152f8b	Pfam	12	127	1.7e-16	2018-03-04	IPR025518	Protein of unknown function DUF4406
PF14359	Domain of unknown function (DUF4406)	UNK	10.1038/nature19366	2611_37	2611	0	0	0	0	0	0	0	0	0	0	0	0	0	0	0	0	0	0	0	0	5	0.216147	0	0	0	0	0	0	0	0	0	0	910	40.661	0	0	18455	630.427	12	0.344004	1516	50.0748	16	0.572883	7579	276.397	155	4.56109	0	0	0	0	0	0	0	0	1	0.0338473	0	0	0	0	0	0	0	0	0	0	0	0	0	0	VOG4720	17340	17654	0367df9802a2118f6fc0007f86949866	Pfam	5	97	9.9e-08	2018-03-04	IPR025518	Protein of unknown function DUF4406
PF06048	Domain of unknown function (DUF927)	UNK	10.1038/nature19366	6483_3	6483	2	0.052451	2	0.0468413	2	0.0547393	2	0.0515048	0	0	0	0	2	0.0493997	6	0.18041	0	0	2	0.0491983	7	0.211382	5	0.121752	2	0.0405593	2	0.0464933	4	0.10805	9	0.213265	6194	193.33	108529	1693.64	51731	1234.42	59750	1196.49	4420	101.984	55161	1379.65	44231	1126.78	80219	1648.94	73	1.5251	4	0.123105	51	1.23819	2	0.0584331	64	1.51319	8	0.273963	30	0.879554	2	0.0554585	0	0	10	0.23818	7	0.268548	6	0.247178	VOG7429	1479	4295	cc7b23e81eadc8fc76cf74080c229f03	Pfam	373	659	3.3e-58	2018-03-04	IPR009270	Domain of unknown function DUF927
PF06048	Domain of unknown function (DUF927)	UNK	10.1038/nature19366	4195_23	4195	0	0	0	0	12	0.440564	0	0	0	0	0	0	7	0.231927	0	0	4	0.116892	0	0	6	0.243041	0	0	8	0.217625	0	0	0	0	0	0	5	0.209342	10	0.209332	12	0.384106	0	0	370	11.4517	47	1.57686	3	0.102516	0	0	15080	422.605	0	0	205855	6704.05	2803	109.853	10329	327.591	4	0.183747	95008	3736.46	138	5.13305	0	0	0	0	0	0	0	0	VOG7429	23450	26248	3e049466780f4aba996682c1a870b90c	Pfam	379	654	3.7e-57	2018-03-04	IPR009270	Domain of unknown function DUF927
PF06048	Domain of unknown function (DUF927)	UNK	10.1038/nature19366	3199_11	3199	0	0	0	0	2	0.0593745	1	0.0279331	0	0	0	0	0	0	0	0	0	0	0	0	0	0	0	0	1	0.0219969	8	0.201721	0	0	4	0.102811	98	3.31784	26757	452.913	121	3.13183	778	16.8987	1366	34.1871	148603	4031.49	1268	35.0374	13442	299.704	949	21.5051	0	0	4499	118.477	147	4.65852	634	16.2594	2	0.0742905	1740	55.334	0	0	0	0	0	0	1	0.0416127	3	0.134054	VOG7429	4939	7773	12bd02671c106cb9f1774cb295ef4dbf	Pfam	387	663	8.6e-54	2018-03-04	IPR009270	Domain of unknown function DUF927
PF06067	Domain of unknown function (DUF932)	UNK	10.1038/nature19366	3413_25	3413	12	0.580793	13	0.5619	36	1.8184	14	0.665368	9	0.382301	22	1.36113	53	2.41594	16	0.887864	28	1.12575	19	0.862562	27	1.5047	20	0.898781	47	1.75904	8	0.343216	23	1.14659	15	0.655973	418	24.078	585	16.848	210	9.24799	193	7.13258	300	12.7746	103	4.75434	61	2.86786	123	4.66605	2892	111.504	1589	90.2521	207	9.27479	1196	64.4877	2372	103.501	3082	194.783	52	2.81359	355	18.167	157	16.816	1316	57.8467	746	52.8178	602	45.769	VOG2486	16424	17269	9ec9500efdb0c0b3b23befb1eb0fa6e2	Pfam	45	265	6.5e-13	2018-03-04	IPR026325	Protein of unknown function DUF932
PF06067	Domain of unknown function (DUF932)	UNK	10.1038/nature19366	3740_48	3740	0	0	0	0	0	0	2	0.0633094	0	0	0	0	0	0	2	0.0739197	0	0	0	0	0	0	0	0	0	0	0	0	0	0	0	0	0	0	0	0	0	0	0	0	0	0	0	0	0	0	0	0	0	0	0	0	0	0	7903	283.819	0	0	0	0	0	0	1170	39.879	0	0	0	0	0	0	0	0	NA	14767	15771	8ea9771e3ddc4dcc7acd4da020e3a0db	Pfam	95	287	1.1e-11	2018-03-04	IPR026325	Protein of unknown function DUF932
PF06067	Domain of unknown function (DUF932)	UNK	10.1038/nature19366	5833_53	5833	0	0	0	0	2	0.0459298	0	0	0	0	0	0	3	0.0621743	2	0.0504586	0	0	0	0	6	0.152025	2	0.0408632	56	0.952892	0	0	0	0	5	0.0994131	22	0.576164	43	0.563041	7	0.140154	15	0.252034	8	0.15488	6	0.125917	0	0	19	0.3277	12	0.210354	5	0.129117	3	0.061113	3	0.0735438	4	0.0793542	4	0.114936	1	0.0246001	1	0.0232666	184	8.96024	772745	15443.2	720	23.1767	358	12.3748	VOG2486	44804	45742	1a1e73e4550f16e5ee7c6dac8eba9673	Pfam	57	288	1.5e-22	2018-03-04	IPR026325	Protein of unknown function DUF932
PF06067	Domain of unknown function (DUF932)	UNK	10.1038/nature19366	2307_1	2307	0	0	0	0	0	0	2	0.0533946	0	0	0	0	2	0.0512122	0	0	0	0	0	0	0	0	0	0	0	0	0	0	0	0	0	0	11688	378.196	8	0.129424	350	8.65822	2	0.0415195	6678	159.737	18	0.466722	203	5.36114	0	0	2	0.0433165	0	0	0	0	0	0	0	0	0	0	0	0	0	0	0	0	0	0	0	0	0	0	VOG2486	205	1134	12b23eaade125d848c8e4759b9a0aeae	Pfam	64	274	3.2e-11	2018-03-04	IPR026325	Protein of unknown function DUF932
PF06067	Domain of unknown function (DUF932)	UNK	10.1038/nature19366	4605_11	4605	0	0	2	0.15024	10	0.877862	0	0	0	0	2	0.215054	10	0.79223	4	0.385768	0	0	0	0	2	0.193712	2	0.156205	4	0.260182	0	0	0	0	0	0	20	2.00223	10	0.500534	8	0.612292	16	1.02766	8	0.592049	6	0.481332	2	0.163418	4	0.263721	68	4.55659	25	2.46782	10	0.778707	20	1.8742	54	4.09511	49	5.38215	4	0.376148	8	0.711516	139	25.8749	1288	98.3964	1876	230.842	1046	138.212	VOG2486	8258	9106	ad9175b2d08a3378c4162479090c306e	Pfam	40	261	1.1e-14	2018-03-04	IPR026325	Protein of unknown function DUF932
PF06067	Domain of unknown function (DUF932)	UNK	10.1038/nature19366	4547_1	4547	0	0	0	0	2	0.396611	0	0	0	0	2	0.485798	4	0.715846	4	0.871435	0	0	1	0.178232	0	0	0	0	0	0	0	0	0	0	0	0	8	1.80919	6	0.678411	6	1.03736	4	0.58036	4	0.668707	0	0	0	0	0	0	14	2.11918	5	1.11494	4	0.703627	4	0.846749	14	2.39833	8	1.98499	4	0.849702	2	0.401822	37	15.5587	299	51.5992	453	125.918	219	65.3684	VOG2486	2	730	ef38fc6f5b5c5f272247a7f5795ebb6f	Pfam	40	242	6.8e-12	2018-03-04	IPR026325	Protein of unknown function DUF932
PF06114	Domain of unknown function (DUF955)	UNK	10.1038/nature19366	2847_33	2847	0	0	0	0	0	0	0	0	0	0	0	0	0	0	0	0	0	0	0	0	0	0	0	0	0	0	4	0.105144	0	0	0	0	457	16.129	76	1.34107	32	0.863424	0	0	35516	926.611	605	17.1102	259	7.46061	44	1.02269	0	0	3	0.1044	0	0	0	0	1	0.0267348	2	0.0774453	0	0	0	0	0	0	0	0	0	0	0	0	VOG4602	23460	23942	fa1986eb7fc7a83aa2eca2f5d041281f	Pfam	28	154	1.2e-22	2018-03-04	IPR010359	IrrE N-terminal-like domain
PF17236	Family of unknown function (DUF5309)	UNK	this study	1143_10	1143	0	0	0	0	0	0	0	0	0	0	2	0.230508	1	0.0849161	0	0	22658	1697	190	16.0683	392	40.696	68	5.69262	6098	425.151	159	12.7073	243	22.5666	50	4.07328	0	0	0	0	0	0	0	0	0	0	0	0	0	0	0	0	0	0	0	0	4	0.333867	0	0	0	0	0	0	4	0.403178	0	0	0	0	0	0	0	0	0	0	VOG3676	6558	7643	a0268cad33ee064ff7c3315dea1989f6	Pfam	20	356	4.9e-52	2018-03-04	IPR035198	Protein of unknown function DUF5309
PF17236	Family of unknown function (DUF5309)	UNK	this study	2123_2	2123	64	12.5079	12	2.0944	16	3.26339	9	1.72719	21	3.60201	5	1.24914	22	4.04946	20	4.48146	1118	181.504	421	77.1759	2217	498.902	793	143.9	1400	211.577	269	46.6007	1724	347.042	306	54.0355	61	14.1885	64	7.44279	11	1.95607	69	10.2968	44	7.56559	24	4.4733	8	1.51873	37	5.66772	0	0	0	0	0	0	0	0	0	0	0	0	2	0.43697	0	0	0	0	0	0	0	0	0	0	VOG3676	472	1587	a416273e48d75f89392882626d5f4c5c	Pfam	117	365	2.3e-51	2018-03-04	IPR035198	Protein of unknown function DUF5309
PF17236	Family of unknown function (DUF5309)	UNK	this study	2634_12	2634	0	0	0	0	0	0	0	0	0	0	0	0	0	0	0	0	0	0	0	0	0	0	0	0	0	0	0	0	3	0.208376	2	0.121863	603	48.3957	32	1.28407	12528	768.697	47	2.42009	813	48.2351	9	0.578817	5455	357.329	188	9.93681	0	0	0	0	0	0	2	0.150252	2	0.121592	0	0	0	0	0	0	0	0	0	0	0	0	0	0	VOG3676	8591	9820	59949e0b15a722c3a85633276b9dae0c	Pfam	160	393	3.9e-12	2018-03-04	IPR035198	Protein of unknown function DUF5309
PF17236	Family of unknown function (DUF5309)	UNK	this study	4888_4	4888	0	0	0	0	0	0	0	0	0	0	0	0	0	0	0	0	2044	253.767	26	3.64487	2462	423.688	10	1.3877	1997	230.795	12	1.58975	1054	162.253	0	0	0	0	0	0	0	0	0	0	0	0	0	0	0	0	0	0	0	0	0	0	0	0	0	0	0	0	0	0	0	0	0	0	0	0	0	0	0	0	0	0	VOG3676	3416	4534	4b8fd681fb4e53b7b89bba2ff54c10de	Pfam	31	368	1.3e-48	2018-03-04	IPR035198	Protein of unknown function DUF5309
PF17236	Family of unknown function (DUF5309)	UNK	this study	2487_46	2487	2	0.0470202	7	0.14697	0	0	2	0.0461719	3	0.0619011	0	0	4	0.0885696	2	0.0539101	0	0	44	0.970294	0	0	0	0	0	0	11	0.229236	0	0	2	0.0424853	8260	231.12	371664	5199.45	35	0.748703	2215	39.7628	2754	56.9646	81898	1836.29	97	2.21521	3051	56.2212	4	0.0749143	0	0	0	0	0	0	0	0	0	0	0	0	0	0	0	0	1	0.0213519	15	0.515877	4	0.147723	VOG3676	27743	29023	5424f4d7f762dd4f0820cf8d62479a2d	Pfam	244	407	1.6e-24	2018-03-04	IPR035198	Protein of unknown function DUF5309
PF17236	Family of unknown function (DUF5309)	UNK	this study	2487_46	2487	2	0.0470202	7	0.14697	0	0	2	0.0461719	3	0.0619011	0	0	4	0.0885696	2	0.0539101	0	0	44	0.970294	0	0	0	0	0	0	11	0.229236	0	0	2	0.0424853	8260	231.12	371664	5199.45	35	0.748703	2215	39.7628	2754	56.9646	81898	1836.29	97	2.21521	3051	56.2212	4	0.0749143	0	0	0	0	0	0	0	0	0	0	0	0	0	0	0	0	1	0.0213519	15	0.515877	4	0.147723	VOG3676	27743	29023	5424f4d7f762dd4f0820cf8d62479a2d	Pfam	30	87	4e-07	2018-03-04	IPR035198	Protein of unknown function DUF5309
PF17236	Family of unknown function (DUF5309)	UNK	this study	1158_4	1158	0	0	0	0	0	0	0	0	0	0	0	0	2	0.195605	0	0	3436	296.398	1747	170.165	2128	254.447	75	7.23145	1920	154.176	1214	111.747	1287	137.657	14	1.3136	0	0	0	0	0	0	1	0.0792919	0	0	0	0	0	0	0	0	0	0	0	0	0	0	0	0	0	0	0	0	0	0	0	0	0	0	0	0	0	0	0	0	VOG3676	1762	2766	a973b6516280fa9c4d966bb29ac036c2	Pfam	20	325	1.4e-40	2018-03-04	IPR035198	Protein of unknown function DUF5309
PF17236	Family of unknown function (DUF5309)	UNK	this study	4630_5	4630	2	0.302901	4	0.541011	18	2.84504	10	1.48718	0	0	0	0	24	3.42336	8	1.38914	2	0.251619	0	0	0	0	0	0	2	0.234227	0	0	2	0.311991	0	0	41	7.39024	32	2.88386	28	3.85848	39	4.51008	41	5.46313	15	2.16658	15	2.20674	28	3.32378	502	60.5655	120	21.3278	20	2.80411	168	28.3456	384	52.4316	228	45.0904	0	0	28	4.48377	287	96.1912	1448	199.169	2074	459.495	2789	663.52	VOG3676	4200	5156	ede52ca115717b5fe0bb5db370efc1ac	Pfam	19	311	2.4e-100	2018-03-04	IPR035198	Protein of unknown function DUF5309
PF17236	Family of unknown function (DUF5309)	UNK	this study	2248_4	2248	0	0	0	0	0	0	0	0	0	0	0	0	0	0	0	0	733	105.325	314	50.9463	88	17.5273	1605	257.778	470	62.8668	133	20.3927	36	6.41402	817	127.692	0	0	0	0	0	0	0	0	0	0	0	0	0	0	0	0	0	0	0	0	2	0.320266	0	0	0	0	0	0	0	0	0	0	0	0	0	0	0	0	0	0	VOG3676	3293	4402	4f0b39d5de067b85e70c7b089846e8d7	Pfam	22	364	4.2e-36	2018-03-04	IPR035198	Protein of unknown function DUF5309
PF17236	Family of unknown function (DUF5309)	UNK	this study	4870_12	4870	6	0.677105	22	2.21719	100	11.7774	52	5.76239	8	0.792351	32	4.61628	197	20.9383	53	6.85752	17	1.59366	4	0.42341	14	1.81919	10	1.04782	8	0.698123	2	0.200065	6	0.697424	12	1.2236	132	17.729	112	7.521	66	6.77699	93	8.01377	58	5.75864	35	3.76692	28	3.06939	66	5.83785	408	36.6789	129	17.0839	55	5.74594	110	13.8294	358	36.4233	254	37.4298	37	4.66793	24	2.86372	1037	258.98	7759	795.231	6419	1059.68	4282	759.078	VOG3676	7743	8738	3b1d06b19e32b7e4f2c0397e7ddf4226	Pfam	21	326	4.3e-37	2018-03-04	IPR035198	Protein of unknown function DUF5309
PF17236	Family of unknown function (DUF5309)	UNK	this study	6221_3	6221	0	0	0	0	0	0	0	0	0	0	0	0	0	0	0	0	0	0	0	0	0	0	0	0	0	0	0	0	0	0	0	0	4	0.67498	0	0	0	0	0	0	15	1.87114	0	0	0	0	0	0	58	6.55097	3454	574.701	0	0	0	0	66	8.43649	4236	784.263	1	0.158506	2	0.299827	0	0	0	0	0	0	0	0	VOG3676	1126	2304	e069d53f586fa11d7aa7fa9986d14393	Pfam	149	343	1.5e-14	2018-03-04	IPR035198	Protein of unknown function DUF5309
PF17236	Family of unknown function (DUF5309)	UNK	this study	4014_38	4014	0	0	0	0	0	0	0	0	2	0.0753538	0	0	0	0	0	0	0	0	0	0	0	0	0	0	0	0	0	0	0	0	0	0	0	0	0	0	0	0	0	0	0	0	0	0	0	0	0	0	14249	487.29	0	0	0	0	609	29.1256	9608	371.857	0	0	0	0	161	7.3079	0	0	0	0	0	0	0	0	VOG3676	24118	24579	2e581a9280e0d3ff6cd34d15ebd0825f	Pfam	9	142	1.5e-22	2018-03-04	IPR035198	Protein of unknown function DUF5309
PF17236	Family of unknown function (DUF5309)	UNK	this study	2300_77	2300	1	0.0184784	4	0.0660087	2	0.0385692	0	0	3	0.048653	1	0.0236212	14	0.243649	0	0	2	0.0306999	46	0.797296	10	0.21277	4	0.0686292	10	0.14289	32	0.524146	20	0.380659	5	0.0834814	128046	2816.02	18253	200.702	22	0.369893	3467	48.9179	39271	638.446	5415	95.4282	33	0.592335	4502	65.204	11	0.161923	2	0.0433699	6	0.102638	0	0	4	0.0666371	0	0	4	0.082631	0	0	0	0	0	0	1	0.0270313	2	0.0580537	VOG3676	52440	53720	5424f4d7f762dd4f0820cf8d62479a2d	Pfam	30	87	4e-07	2018-03-04	IPR035198	Protein of unknown function DUF5309
PF17236	Family of unknown function (DUF5309)	UNK	this study	5298_7	5298	0	0	0	0	0	0	0	0	0	0	0	0	0	0	0	0	128	11.4718	3774	381.923	130	16.1498	22	2.20386	122	10.1783	4230	404.534	133	14.7799	12	1.16981	0	0	0	0	0	0	0	0	0	0	0	0	0	0	0	0	0	0	0	0	0	0	0	0	0	0	0	0	0	0	0	0	0	0	0	0	0	0	0	0	VOG3676	8107	9255	a13a52dccc3950b8ebc29e643c2fd537	Pfam	25	192	9.3e-12	2018-03-04	IPR035198	Protein of unknown function DUF5309
PF17236	Family of unknown function (DUF5309)	UNK	this study	1668_5	1668	0	0	0	0	0	0	2	0.289622	0	0	0	0	0	0	0	0	4530	554.942	1491	206.244	3235	549.322	1758	240.719	2549	290.679	1080	141.178	1615	245.313	921	122.722	0	0	0	0	0	0	0	0	0	0	0	0	0	0	0	0	0	0	0	0	0	0	0	0	0	0	0	0	0	0	0	0	0	0	0	0	0	0	0	0	VOG3676	4921	5988	1c1d782c1196fc28836374d3684485fd	Pfam	20	348	3.6e-56	2018-03-04	IPR035198	Protein of unknown function DUF5309
PF17236	Family of unknown function (DUF5309)	UNK	this study	3538_4	3538	2	0.414518	24	4.44222	48	10.3825	24	4.88448	3	0.545705	8	2.11953	100	19.5202	21	4.99021	2	0.344339	2	0.388812	4	0.954596	2	0.384882	10	1.60269	2	0.367435	0	0	0	0	34	8.38681	35	4.31652	42	7.92046	42	6.64679	29	5.28809	20	3.95327	18	3.62389	37	6.01062	730	120.528	242	58.8602	44	8.44228	217	50.1047	455	85.019	343	92.8296	16	3.70725	42	9.20401	19	8.71465	160	30.1173	399	120.973	100	32.5573	VOG3676	1987	2928	040afc2bf03c26dfd3aedae98cd7bb90	Pfam	20	307	4.1e-79	2018-03-04	IPR035198	Protein of unknown function DUF5309
PF17236	Family of unknown function (DUF5309)	UNK	this study	6084_5	6084	0	0	0	0	0	0	0	0	0	0	0	0	0	0	0	0	21544	1777.11	548	51.0416	3572	408.417	915	84.3629	16282	1250.23	250	22.0051	1925	196.888	619	55.5382	0	0	0	0	0	0	3	0.227466	2	0.174729	0	0	0	0	0	0	0	0	0	0	0	0	0	0	0	0	0	0	6	0.666064	0	0	0	0	2	0.180368	0	0	0	0	VOG3676	3420	4481	6c8fe83a685379adc155c0d7c5321018	Pfam	20	348	7.2e-54	2018-03-04	IPR035198	Protein of unknown function DUF5309
PF17236	Family of unknown function (DUF5309)	UNK	this study	1626_5	1626	0	0	0	0	0	0	0	0	0	0	2	0.188462	0	0	0	0	5632	344.874	2236	154.605	3075	261.004	4050	277.201	4839	275.834	1632	106.638	2235	169.697	1991	132.612	0	0	0	0	2	0.134145	0	0	0	0	0	0	0	0	0	0	0	0	0	0	0	0	0	0	0	0	0	0	0	0	0	0	0	0	2	0.133896	0	0	0	0	VOG3676	2409	3371	6ec4c37641e22e66e98d7a2fd3c264d2	Pfam	19	314	1.6e-47	2018-03-04	IPR035198	Protein of unknown function DUF5309
PF17236	Family of unknown function (DUF5309)	UNK	this study	1328_5	1328	0	0	0	0	0	0	2	0.294478	0	0	0	0	0	0	0	0	277	34.5025	2276	320.109	79	13.6396	20	2.78447	148	17.1604	1022	135.837	74	11.4288	6	0.812896	0	0	0	0	0	0	0	0	0	0	0	0	0	0	0	0	0	0	0	0	0	0	0	0	0	0	0	0	0	0	0	0	0	0	0	0	0	0	0	0	VOG3676	3706	4824	d4564b34399a981da485fe525b71fc0d	Pfam	31	368	1.1e-45	2018-03-04	IPR035198	Protein of unknown function DUF5309
PF17236	Family of unknown function (DUF5309)	UNK	this study	6206_4	6206	146	12.5358	1955	149.907	2937	263.178	7130	601.151	644	48.5298	1247	136.869	8608	696.102	4527	445.653	132	9.41491	179	14.4162	130	12.8526	61	4.86311	128	8.49859	139	10.5792	62	5.48318	28	2.17226	6	0.613134	2	0.102184	4	0.312498	4	0.262246	9	0.679876	0	0	1	0.0834043	0	0	0	0	4	0.403045	2	0.158973	2	0.191309	0	0	0	0	0	0	2	0.18157	0	0	0	0	2	0.251207	0	0	VOG3676	2537	3667	ac0ef69a660d579a7bf309fcd9a8c380	Pfam	28	369	7.8e-50	2018-03-04	IPR035198	Protein of unknown function DUF5309
PF17236	Family of unknown function (DUF5309)	UNK	this study	2056_6	2056	0	0	0	0	0	0	0	0	0	0	0	0	0	0	0	0	6961	680.505	1598	176.397	1774	240.391	1578	172.428	2092	190.378	691	72.083	1952	236.613	1368	145.465	0	0	0	0	2	0.214159	0	0	2	0.207078	0	0	0	0	0	0	0	0	0	0	0	0	0	0	0	0	0	0	2	0.263127	0	0	0	0	0	0	0	0	0	0	VOG3676	8130	8966	1bdd218ea1bec808c8897e64be3e21a7	Pfam	13	271	7.2e-30	2018-03-04	IPR035198	Protein of unknown function DUF5309
PF17236	Family of unknown function (DUF5309)	UNK	this study	2300_77	2300	1	0.0184784	4	0.0660087	2	0.0385692	0	0	3	0.048653	1	0.0236212	14	0.243649	0	0	2	0.0306999	46	0.797296	10	0.21277	4	0.0686292	10	0.14289	32	0.524146	20	0.380659	5	0.0834814	128046	2816.02	18253	200.702	22	0.369893	3467	48.9179	39271	638.446	5415	95.4282	33	0.592335	4502	65.204	11	0.161923	2	0.0433699	6	0.102638	0	0	4	0.0666371	0	0	4	0.082631	0	0	0	0	0	0	1	0.0270313	2	0.0580537	VOG3676	52440	53720	5424f4d7f762dd4f0820cf8d62479a2d	Pfam	149	224	3.9e-07	2018-03-04	IPR035198	Protein of unknown function DUF5309
PF17236	Family of unknown function (DUF5309)	UNK	this study	2498_3	2498	0	0	0	0	0	0	0	0	0	0	0	0	0	0	0	0	0	0	1	0.0497748	0	0	0	0	0	0	0	0	0	0	0	0	201	12.6944	7974	251.792	0	0	0	0	127	5.9293	1676	84.8203	5	0.257734	12	0.499112	2	0.0845461	0	0	0	0	0	0	0	0	0	0	0	0	0	0	0	0	0	0	3	0.232882	2	0.166716	VOG3676	1162	2214	fed7ecaab070bad432257bee924f3960	Pfam	19	336	9.9e-60	2018-03-04	IPR035198	Protein of unknown function DUF5309
PF17236	Family of unknown function (DUF5309)	UNK	this study	3418_21	3418	0	0	0	0	0	0	0	0	0	0	0	0	0	0	0	0	0	0	0	0	0	0	2	0.106116	0	0	0	0	0	0	0	0	0	0	0	0	0	0	0	0	0	0	0	0	0	0	0	0	14000	637.303	0	0	0	0	595	37.8782	9395	484.011	0	0	0	0	231	13.9571	0	0	0	0	0	0	0	0	VOG3676	12589	13620	1860d82b132abb40415866c20adab12b	Pfam	22	332	2.1e-61	2018-03-04	IPR035198	Protein of unknown function DUF5309
PF17236	Family of unknown function (DUF5309)	UNK	this study	6774_6	6774	10	2.0102	0	0	7	1.46853	7	1.38176	0	0	0	0	0	0	3	0.691429	36439	6084.83	5296	998.584	7552	1748.03	10185	1901.01	42255	6568.33	3618	644.682	4603	953.064	6313	1146.65	1359	325.135	472	56.4592	395	72.2478	1454	223.179	1349	238.583	285	54.6384	96	18.7456	709	111.709	0	0	2	0.471806	0	0	0	0	0	0	6	1.57496	2	0.449457	2	0.425093	2	0.889719	2	0.365134	0	0	2	0.631545	VOG3676	2727	3851	bec2774da7a47a386cf844e288e2ba06	Pfam	32	82	1.3e-10	2018-03-04	IPR035198	Protein of unknown function DUF5309
PF17236	Family of unknown function (DUF5309)	UNK	this study	6441_2	6441	6	0.750911	4	0.447068	29	3.78775	12	1.47473	6	0.65904	2	0.319967	14	1.6502	9	1.29142	27	2.80701	2	0.234782	3	0.432319	12	1.39445	43	4.16143	7	0.776555	8	1.03126	4	0.452327	315	46.9194	120	8.93658	93	10.5903	224	21.4059	202	22.2421	66	7.87761	40	4.86279	130	12.7522	1712	170.684	1699	249.531	417	48.3134	951	132.594	799	90.152	1266	206.895	44	6.15613	199	26.3333	106	29.358	577	65.5837	561	102.707	224	44.0372	VOG3676	744	1904	031ac3088253056825fcd569df43e7df	Pfam	29	381	2.4e-58	2018-03-04	IPR035198	Protein of unknown function DUF5309
PF17236	Family of unknown function (DUF5309)	UNK	this study	5902_6	5902	24	2.74899	34	3.4779	26	3.108	10	1.12475	4	0.402111	14	2.04988	83	8.95388	16	2.10121	8157	776.131	1355	145.579	2741	361.508	1368	145.49	12968	1148.61	640	64.98	1669	196.906	891	92.2136	4021	548.152	1666	113.551	3902	406.666	8425	736.854	3512	353.919	1220	133.271	1298	144.419	4278	384.067	0	0	0	0	0	0	0	0	2	0.20653	5	0.747845	4	0.512201	0	0	0	0	6	0.624161	0	0	0	0	VOG3676	3707	4852	b16cd7a1d660a582c8ede2ccb6018ff0	Pfam	118	376	1e-47	2018-03-04	IPR035198	Protein of unknown function DUF5309
PF17236	Family of unknown function (DUF5309)	UNK	this study	1251_4	1251	0	0	0	0	0	0	0	0	0	0	0	0	0	0	0	0	2704	438.176	1194	218.474	1737	390.162	517	93.6427	1204	181.62	744	128.65	879	176.616	243	42.8312	0	0	0	0	0	0	0	0	0	0	0	0	0	0	0	0	0	0	0	0	0	0	0	0	2	0.351739	0	0	0	0	0	0	0	0	0	0	0	0	0	0	VOG3676	1797	2864	ef539f57f6f26237aa6b7797d0f50bba	Pfam	20	348	2.1e-56	2018-03-04	IPR035198	Protein of unknown function DUF5309
PF17236	Family of unknown function (DUF5309)	UNK	this study	3492_2	3492	0	0	0	0	0	0	0	0	0	0	0	0	0	0	0	0	0	0	0	0	0	0	0	0	0	0	0	0	0	0	0	0	0	0	0	0	8	1.2126	0	0	0	0	2	0.317747	3	0.485454	0	0	1390	184.461	0	0	0	0	1148	213.052	87	13.0662	0	0	0	0	81	14.2672	0	0	0	0	0	0	0	0	VOG3676	1301	2314	18bda7969f7f7cc4bf8ec6b37435eeed	Pfam	22	326	1.9e-77	2018-03-04	IPR035198	Protein of unknown function DUF5309
PF17236	Family of unknown function (DUF5309)	UNK	this study	2487_46	2487	2	0.0470202	7	0.14697	0	0	2	0.0461719	3	0.0619011	0	0	4	0.0885696	2	0.0539101	0	0	44	0.970294	0	0	0	0	0	0	11	0.229236	0	0	2	0.0424853	8260	231.12	371664	5199.45	35	0.748703	2215	39.7628	2754	56.9646	81898	1836.29	97	2.21521	3051	56.2212	4	0.0749143	0	0	0	0	0	0	0	0	0	0	0	0	0	0	0	0	1	0.0213519	15	0.515877	4	0.147723	VOG3676	27743	29023	5424f4d7f762dd4f0820cf8d62479a2d	Pfam	149	224	3.9e-07	2018-03-04	IPR035198	Protein of unknown function DUF5309
PF17236	Family of unknown function (DUF5309)	UNK	this study	3881_2	3881	0	0	0	0	0	0	0	0	0	0	0	0	0	0	0	0	10	1.28748	37	5.37892	5	0.892305	6	0.86344	9	1.07864	14	1.92337	5	0.798193	3	0.42012	25	4.61149	21	1.93673	8	1.12817	72	8.52076	35	4.77257	24	3.54749	8	1.20441	35	4.25176	1005	124.083	55	10.0035	1219	174.902	2520	435.114	596	83.2788	153	30.9647	1551	268.737	230	37.6911	0	0	4	0.563041	2	0.453449	0	0	VOG3676	313	744	477986c87cbac2e54c380170e97f9910	Pfam	1	138	5.8e-21	2018-03-04	IPR035198	Protein of unknown function DUF5309
PF17236	Family of unknown function (DUF5309)	UNK	this study	4197_22	4197	0	0	0	0	2	0.157583	0	0	0	0	0	0	0	0	0	0	0	0	0	0	0	0	0	0	0	0	0	0	0	0	0	0	4	0.359416	0	0	0	0	0	0	121	8.03722	0	0	0	0	0	0	0	0	0	0	51367	3590.14	9	0.756975	0	0	3	0.295756	15028	1268.39	0	0	0	0	0	0	0	0	0	0	VOG3676	11544	12536	a658abda3f8d68380e7b43cd3f7937c3	Pfam	19	320	7.4e-71	2018-03-04	IPR035198	Protein of unknown function DUF5309
PF17236	Family of unknown function (DUF5309)	UNK	this study	6149_10	6149	8	0.873925	28	2.73161	76	8.6645	81	8.68887	2	0.191751	22	3.07216	168	17.2848	35	4.38368	8	0.725966	7	0.717264	8	1.00628	10	1.0143	11	0.92921	4	0.38733	0	0	5	0.493525	141	18.3319	119	7.73542	82	8.15053	86	7.17351	62	5.95886	57	5.93844	37	3.92622	67	5.73671	1195	103.993	430	55.1247	98	9.9107	462	56.2253	950	93.5619	757	107.984	55	6.71684	91	10.5109	348	84.1292	3044	302.003	4075	651.198	2100	360.361	VOG3676	7641	8684	434d25f0792f09d10af28d9764156c6b	Pfam	26	346	4.8e-45	2018-03-04	IPR035198	Protein of unknown function DUF5309
PF17236	Family of unknown function (DUF5309)	UNK	this study	2123_2	2123	64	12.5079	12	2.0944	16	3.26339	9	1.72719	21	3.60201	5	1.24914	22	4.04946	20	4.48146	1118	181.504	421	77.1759	2217	498.902	793	143.9	1400	211.577	269	46.6007	1724	347.042	306	54.0355	61	14.1885	64	7.44279	11	1.95607	69	10.2968	44	7.56559	24	4.4733	8	1.51873	37	5.66772	0	0	0	0	0	0	0	0	0	0	0	0	2	0.43697	0	0	0	0	0	0	0	0	0	0	VOG3676	472	1587	a416273e48d75f89392882626d5f4c5c	Pfam	32	83	4e-11	2018-03-04	IPR035198	Protein of unknown function DUF5309
PF17236	Family of unknown function (DUF5309)	UNK	this study	1297_4	1297	0	0	0	0	0	0	0	0	0	0	0	0	0	0	0	0	449	36.5961	1428	131.423	1386	156.587	397	36.1677	342	25.9483	1545	134.373	949	95.9078	529	46.8983	0	0	0	0	0	0	0	0	0	0	0	0	0	0	0	0	0	0	0	0	0	0	0	0	0	0	0	0	2	0.219379	0	0	0	0	0	0	0	0	0	0	VOG3676	4385	5506	2ea090cc489bacce86050a8228083c40	Pfam	21	365	7.9e-29	2018-03-04	IPR035198	Protein of unknown function DUF5309
PF17236	Family of unknown function (DUF5309)	UNK	this study	4967_5	4967	0	0	4	0.718907	13	2.7304	12	2.37144	2	0.353256	4	1.02904	30	5.68629	4	0.92296	7	1.17025	2	0.37754	4	0.926921	0	0	4	0.622492	4	0.713565	3	0.621869	0	0	14	3.35327	23	2.75434	4	0.732461	22	3.38071	7	1.23943	9	1.7274	0	0	4	0.630958	213	34.1481	64	15.1151	21	3.91246	119	26.6802	124	22.4983	86	22.6003	11	2.47484	10	2.1279	208	92.6367	1609	294.087	708	208.435	711	224.771	VOG3676	3677	4693	b05a1d2656d8118df4cf5fae2c946386	Pfam	21	334	2.9e-37	2018-03-04	IPR035198	Protein of unknown function DUF5309
PF17236	Family of unknown function (DUF5309)	UNK	this study	6774_6	6774	10	2.0102	0	0	7	1.46853	7	1.38176	0	0	0	0	0	0	3	0.691429	36439	6084.83	5296	998.584	7552	1748.03	10185	1901.01	42255	6568.33	3618	644.682	4603	953.064	6313	1146.65	1359	325.135	472	56.4592	395	72.2478	1454	223.179	1349	238.583	285	54.6384	96	18.7456	709	111.709	0	0	2	0.471806	0	0	0	0	0	0	6	1.57496	2	0.449457	2	0.425093	2	0.889719	2	0.365134	0	0	2	0.631545	VOG3676	2727	3851	bec2774da7a47a386cf844e288e2ba06	Pfam	119	369	9.5e-50	2018-03-04	IPR035198	Protein of unknown function DUF5309
PF17236	Family of unknown function (DUF5309)	UNK	this study	7101_1	7101	0	0	0	0	0	0	0	0	0	0	0	0	0	0	0	0	8	1.21045	0	0	4	0.838917	4	0.676483	10	1.40848	0	0	0	0	0	0	0	0	0	0	0	0	0	0	0	0	0	0	0	0	0	0	0	0	0	0	0	0	0	0	0	0	0	0	0	0	0	0	1718	692.499	28720	4750.95	2	0.532898	6	1.71672	VOG3676	2	544	73a1ba786baf25ae3cfb5bb3ab4cc16f	Pfam	19	168	8e-40	2018-03-04	IPR035198	Protein of unknown function DUF5309
PF17236	Family of unknown function (DUF5309)	UNK	this study	2300_77	2300	1	0.0184784	4	0.0660087	2	0.0385692	0	0	3	0.048653	1	0.0236212	14	0.243649	0	0	2	0.0306999	46	0.797296	10	0.21277	4	0.0686292	10	0.14289	32	0.524146	20	0.380659	5	0.0834814	128046	2816.02	18253	200.702	22	0.369893	3467	48.9179	39271	638.446	5415	95.4282	33	0.592335	4502	65.204	11	0.161923	2	0.0433699	6	0.102638	0	0	4	0.0666371	0	0	4	0.082631	0	0	0	0	0	0	1	0.0270313	2	0.0580537	VOG3676	52440	53720	5424f4d7f762dd4f0820cf8d62479a2d	Pfam	244	407	1.6e-24	2018-03-04	IPR035198	Protein of unknown function DUF5309
PF17236	Family of unknown function (DUF5309)	UNK	this study	5098_5	5098	4	0.321669	32	2.29813	30	2.51777	46	3.63247	0	0	4	0.411194	43	3.25678	16	1.47522	20	1.33605	10	0.754304	41	3.79647	16	1.19469	51	3.17144	4	0.285132	14	1.15963	12	0.871938	175	16.7491	391	18.7102	104	7.60976	222	13.6317	136	9.62223	74	5.67537	70	5.4681	102	6.42915	6164	394.878	2255	212.809	730	54.3458	1747	156.512	3988	289.132	2709	284.471	258	23.1946	223	18.9613	4425	787.491	36119	2637.96	27250	3205.66	14039	1773.46	VOG3676	2399	3406	34d65b523eae3f62f4f3aa6e8bc7e640	Pfam	21	330	6.1e-45	2018-03-04	IPR035198	Protein of unknown function DUF5309
PF17236	Family of unknown function (DUF5309)	UNK	this study	3345_9	3345	0	0	0	0	0	0	0	0	0	0	0	0	0	0	0	0	0	0	0	0	0	0	1	0.065669	0	0	0	0	0	0	0	0	737	62.0367	2677	112.662	947	60.9417	3146	169.897	2767	172.176	1416	95.511	520	35.7247	3957	219.355	2	0.112683	0	0	0	0	0	0	0	0	0	0	0	0	0	0	0	0	0	0	0	0	0	0	VOG3676	7717	9024	8aea6e65d643dc674fe0c4d9d0a592b9	Pfam	26	362	2.6e-29	2018-03-04	IPR035198	Protein of unknown function DUF5309
PF17236	Family of unknown function (DUF5309)	UNK	this study	5887_44	5887	8	0.176006	1	0.0196478	0	0	0	0	5	0.0965451	0	0	0	0	0	0	0	0	0	0	4	0.101331	0	0	0	0	0	0	0	0	4	0.0795156	2	0.0523687	0	0	0	0	0	0	6	0.116138	0	0	0	0	0	0	178295	3124.84	3	0.0774554	0	0	5	0.12255	128810	2554.92	0	0	1	0.0245955	2	0.0465245	0	0	0	0	0	0	0	0	NA	32516	33763	b51795a9d4d6cfe171bad65d7c1e0d1d	Pfam	164	375	9.7e-07	2018-03-04	IPR035198	Protein of unknown function DUF5309
PF17236	Family of unknown function (DUF5309)	UNK	this study	6141_16	6141	11	0.860266	16	1.11747	38	3.10148	30	2.30386	6	0.411827	2	0.199944	46	3.3882	22	1.97265	244	15.8516	14	1.02699	86	7.74435	39	2.83197	360	21.7711	17	1.17849	54	4.34986	16	1.13062	610	56.7772	268	12.4718	173	12.3105	371	22.1546	262	18.0272	97	7.23478	99	7.5208	162	9.93022	3079	191.823	3013	276.524	676	48.9419	1550	135.045	1454	102.517	2587	264.19	116	10.1418	370	30.5954	161	27.8644	816	57.958	581	66.4687	205	25.1842	VOG3676	7492	8652	14bf11f236d257cb853ad49bea25c3bb	Pfam	29	381	1.1e-58	2018-03-04	IPR035198	Protein of unknown function DUF5309
PF17236	Family of unknown function (DUF5309)	UNK	this study	1504_8	1504	2	0.280813	4	0.50156	23	3.37024	4	0.551495	11	1.35551	0	0	40	5.28955	7	1.12686	1120	130.631	556	73.2249	1518	245.417	346	45.1074	920	99.8877	279	34.7239	745	107.742	167	21.1865	178	29.7449	61	5.09648	68	8.68729	241	25.8377	175	21.6179	41	5.49015	13	1.77304	114	12.5457	0	0	2	0.329542	2	0.259963	6	0.938522	2	0.253168	6	1.10006	0	0	0	0	2	0.621442	17	2.1678	2	0.410789	0	0	VOG3676	6352	7479	b46b2ce9b73d4c6238b97dd5c32463fa	Pfam	29	368	8.6e-64	2018-03-04	IPR035198	Protein of unknown function DUF5309
PF17236	Family of unknown function (DUF5309)	UNK	this study	3411_18	3411	0	0	0	0	0	0	0	0	2	0.0791945	0	0	0	0	0	0	0	0	0	0	0	0	0	0	0	0	2	0.0799851	0	0	0	0	0	0	0	0	0	0	0	0	0	0	0	0	0	0	0	0	21240	763.391	0	0	2	0.0835345	10	0.502629	5453	221.804	0	0	2	0.100877	4	0.190817	0	0	0	0	0	0	0	0	VOG3676	13208	14242	3cdc715ad045f020d4d898674ac25c12	Pfam	20	332	6.9e-68	2018-03-04	IPR035198	Protein of unknown function DUF5309
PF17236	Family of unknown function (DUF5309)	UNK	this study	2817_3	2817	2	0.379348	0	0	0	0	0	0	0	0	0	0	0	0	0	0	0	0	0	0	0	0	0	0	0	0	0	0	0	0	0	0	736	166.146	260	29.345	438	75.5909	1359	196.823	423	70.5887	59	10.6727	174	32.0586	861	128.001	0	0	0	0	0	0	0	0	0	0	0	0	0	0	0	0	0	0	0	0	0	0	0	0	VOG3676	1203	2318	c3919e61e332ea152e8c9b43cab2285b	Pfam	22	365	3.3e-38	2018-03-04	IPR035198	Protein of unknown function DUF5309
PF17236	Family of unknown function (DUF5309)	UNK	this study	3198_20	3198	0	0	0	0	0	0	0	0	0	0	0	0	0	0	0	0	1	0.0227619	1	0.0257017	2	0.0631018	0	0	0	0	1	0.0242886	0	0	0	0	606	19.7625	37254	607.423	1777	44.3038	811	16.9682	84	2.02503	14847	387.987	1421	37.8223	372	7.98937	0	0	0	0	0	0	0	0	0	0	0	0	0	0	0	0	0	0	0	0	2	0.0801672	1	0.0430428	VOG3676	19968	21032	6816ca155c872aebf9c2782476d9b182	Pfam	19	343	1.8e-58	2018-03-04	IPR035198	Protein of unknown function DUF5309
PF17236	Family of unknown function (DUF5309)	UNK	this study	4309_2	4309	2	0.0361002	0	0	4	0.0753504	0	0	0	0	0	0	15	0.255001	8	0.16556	20	0.299883	28	0.474061	89	1.84976	43	0.720663	72	1.00496	8	0.127999	38	0.706488	54	0.880701	2111	45.3495	3888	41.7599	943	15.4874	1109	15.2848	987	15.6742	786	13.5306	423	7.41667	695	9.8326	281	4.04052	230	4.87193	97	1.62086	199	4.00165	199	3.23835	371	8.74446	53	1.06948	24	0.458042	5011	200.165	28913	473.975	11661	307.905	8454	239.705	VOG3676	162	1337	9d640777374741a2b69f2184bb6b0c29	Pfam	142	347	1.5e-17	2018-03-04	IPR035198	Protein of unknown function DUF5309
PF17236	Family of unknown function (DUF5309)	UNK	this study	1413_7	1413	0	0	0	0	0	0	2	0.107314	0	0	0	0	0	0	0	0	497	22.5597	7518	385.33	8807	554.126	31	1.57282	804	33.9725	7492	362.885	5342	300.662	32	1.57993	2	0.130067	0	0	0	0	0	0	0	0	0	0	0	0	2	0.085658	0	0	0	0	0	0	0	0	0	0	0	0	0	0	0	0	0	0	0	0	0	0	0	0	VOG3676	10384	11469	535497d4785a6e79b974ed4d8c64aa8f	Pfam	21	356	1.2e-47	2018-03-04	IPR035198	Protein of unknown function DUF5309
PF17236	Family of unknown function (DUF5309)	UNK	this study	5596_2	5596	2	0.393715	8	1.40643	20	4.10892	14	2.70629	2	0.345545	14	3.52303	45	8.34325	12	2.70844	2	0.327057	0	0	10	2.26672	0	0	0	0	2	0.348995	2	0.40553	4	0.711486	24	5.62299	43	5.03701	15	2.68677	24	3.60755	9	1.55877	8	1.50195	6	1.14734	14	2.16015	245	38.421	92	21.2536	16	2.91585	99	21.7116	170	30.1711	156	40.101	9	1.98067	28	5.82806	89	38.7726	854	152.684	926	266.664	538	166.368	VOG3676	269	1300	52f17cebd16996221a1e1fd588499eba	Pfam	26	341	1.7e-38	2018-03-04	IPR035198	Protein of unknown function DUF5309
PF17236	Family of unknown function (DUF5309)	UNK	this study	3761_3	3761	0	0	0	0	0	0	4	0.320582	0	0	0	0	0	0	4	0.37431	0	0	2	0.153113	0	0	0	0	0	0	0	0	0	0	0	0	0	0	0	0	0	0	0	0	0	0	0	0	0	0	0	0	0	0	0	0	0	0	47263	4297.46	1	0.0735828	0	0	0	0	5804	500.872	0	0	0	0	0	0	0	0	VOG3676	2974	4311	cdbb4ca99bdd82e5c3f09787a32b7f2e	Pfam	23	140	2.9e-21	2018-03-04	IPR035198	Protein of unknown function DUF5309
PF17236	Family of unknown function (DUF5309)	UNK	this study	3661_3	3661	0	0	0	0	2	0.277483	0	0	0	0	0	0	0	0	0	0	0	0	0	0	0	0	0	0	0	0	0	0	0	0	0	0	0	0	0	0	0	0	0	0	0	0	0	0	0	0	0	0	35	3.70663	0	0	5251	646.243	114	16.8838	10	1.19854	0	0	2009	298.578	12	1.68677	0	0	0	0	0	0	0	0	VOG3676	1348	2385	35418e921bdaba1ddd75351b182cf3ea	Pfam	23	333	7.3e-62	2018-03-04	IPR035198	Protein of unknown function DUF5309
PF17236	Family of unknown function (DUF5309)	UNK	this study	5690_7	5690	0	0	0	0	0	0	0	0	0	0	0	0	0	0	0	0	0	0	0	0	0	0	0	0	0	0	0	0	0	0	0	0	4	0.764334	0	0	0	0	0	0	27	3.8139	0	0	0	0	0	0	0	0	0	0	7410	1101.36	0	0	0	0	0	0	663	119.001	0	0	0	0	0	0	0	0	0	0	VOG3676	3758	4750	a658abda3f8d68380e7b43cd3f7937c3	Pfam	19	320	7.4e-71	2018-03-04	IPR035198	Protein of unknown function DUF5309
PF17236	Family of unknown function (DUF5309)	UNK	this study	1569_1	1569	74	14.176	102	17.4501	236	47.1824	158	29.7217	112	18.8306	37	9.06069	797	143.798	179	39.3153	4284	681.733	884	158.844	1876	413.811	963	171.29	5156	763.787	556	94.4136	1107	218.429	554	95.893	1310	298.674	756	86.1782	912	158.966	2177	318.442	1142	192.476	485	88.6089	263	48.9403	1189	178.529	0	0	1	0.22481	0	0	2	0.426833	2	0.345417	2	0.500301	0	0	0	0	0	0	1	0.173982	0	0	0	0	VOG3676	8	1144	709a99c47bacd009e2863526e24e959d	Pfam	31	83	1.1e-12	2018-03-04	IPR035198	Protein of unknown function DUF5309
PF17236	Family of unknown function (DUF5309)	UNK	this study	5168_3	5168	0	0	0	0	0	0	0	0	0	0	0	0	0	0	0	0	0	0	0	0	0	0	0	0	0	0	0	0	0	0	0	0	0	0	0	0	0	0	0	0	1	0.114921	0	0	0	0	0	0	16	1.66488	0	0	3212	388.402	90	13.0967	2	0.235523	0	0	1356	198.011	10	1.38111	0	0	0	0	0	0	0	0	VOG3676	3532	4569	35418e921bdaba1ddd75351b182cf3ea	Pfam	23	333	7.3e-62	2018-03-04	IPR035198	Protein of unknown function DUF5309
PF17236	Family of unknown function (DUF5309)	UNK	this study	3428_1	3428	0	0	0	0	0	0	0	0	0	0	0	0	0	0	0	0	0	0	0	0	0	0	0	0	0	0	0	0	0	0	0	0	0	0	0	0	0	0	0	0	0	0	0	0	0	0	0	0	2861	199.82	0	0	0	0	0	0	1024	80.9397	0	0	0	0	0	0	0	0	0	0	0	0	0	0	VOG3676	2	187	7aa7fd3879b4e14008d667749e07c6d8	Pfam	19	59	1.9e-06	2018-03-04	IPR035198	Protein of unknown function DUF5309
PF17236	Family of unknown function (DUF5309)	UNK	this study	5832_57	5832	2	0.035771	5	0.0798633	8	0.149327	4	0.0702515	2	0.0313945	4	0.0914531	23	0.387436	16	0.328101	15	0.222861	20	0.335527	28	0.576641	30	0.498203	34	0.470237	9	0.142686	36	0.6632	20	0.323211	14501	308.676	22034	234.502	7333	119.336	7015	95.8028	5418	85.2565	4084	69.6627	2859	49.6711	3337	46.7801	128	1.82374	229	4.80651	37	0.612628	78	1.55418	227	3.66031	417	9.73905	52	1.03974	140	2.64755	4446	175.976	23326	378.9	14260	373.097	12423	349.03	VOG3676	48083	49261	7aa3c15fb2c691a7acbb7e9105f8651c	Pfam	144	349	3e-17	2018-03-04	IPR035198	Protein of unknown function DUF5309
PF17236	Family of unknown function (DUF5309)	UNK	this study	1864_6	1864	0	0	0	0	0	0	2	0.140339	0	0	0	0	0	0	0	0	1512	89.7527	5753	385.607	2056	169.17	2352	156.054	853	47.1346	3502	221.823	2073	152.579	1900	122.677	15	1.2757	2	0.0850426	4	0.260077	6	0.327381	0	0	2	0.1363	2	0.138826	2	0.112018	0	0	0	0	0	0	0	0	0	0	0	0	0	0	0	0	0	0	0	0	0	0	0	0	VOG3676	7087	8112	f855d8209c3eab3421081644f081ec90	Pfam	20	334	3e-36	2018-03-04	IPR035198	Protein of unknown function DUF5309
PF17236	Family of unknown function (DUF5309)	UNK	this study	3881_1	3881	0	0	0	0	0	0	0	0	0	0	0	0	0	0	0	0	10	1.28748	37	5.37892	5	0.892305	6	0.86344	9	1.07864	14	1.92337	5	0.798193	3	0.42012	25	4.61149	21	1.93673	8	1.12817	72	8.52076	35	4.77257	24	3.54749	8	1.20441	35	4.25176	1005	124.083	55	10.0035	1219	174.902	2520	435.114	596	83.2788	153	30.9647	1551	268.737	230	37.6911	0	0	4	0.563041	2	0.453449	0	0	VOG3676	2	313	a8b5ff0b1fdcdc14ac3c27a47736b37d	Pfam	6	72	7e-14	2018-03-04	IPR035198	Protein of unknown function DUF5309
PF17236	Family of unknown function (DUF5309)	UNK	this study	4177_7	4177	0	0	0	0	0	0	0	0	0	0	0	0	0	0	0	0	0	0	0	0	0	0	0	0	4	0.562033	0	0	0	0	0	0	2	0.432513	0	0	0	0	0	0	6	0.959187	0	0	0	0	0	0	2	0.289498	5294	1128.86	28	4.70995	0	0	0	0	7941	1884.16	11	2.23447	0	0	0	0	0	0	0	0	0	0	VOG3676	5278	5805	7d3320e0b6ff2f90a954b5a17606418e	Pfam	16	164	5.8e-29	2018-03-04	IPR035198	Protein of unknown function DUF5309
PF17236	Family of unknown function (DUF5309)	UNK	this study	6678_5	6678	5131	1078.06	6024	1130.32	16280	3569.77	12124	2501.38	7763	1431.5	4087	1097.69	39213	7759.62	15299	3685.44	188	32.8125	82	16.1603	170	41.1277	51	9.94933	176	28.5949	76	14.1544	104	22.5068	35	6.6445	401	100.274	299	37.3821	138	26.3819	510	81.8199	343	63.4046	140	28.0531	46	9.38828	174	28.6545	0	0	5	1.23283	3	0.583519	0	0	0	0	4	1.09744	2	0.469773	6	1.33292	0	0	0	0	0	0	0	0	VOG3676	2742	3923	6034f54d3f2d67f78104b82a42ecb43f	Pfam	32	83	1.9e-11	2018-03-04	IPR035198	Protein of unknown function DUF5309
PF17236	Family of unknown function (DUF5309)	UNK	this study	5171_1	5171	0	0	0	0	0	0	0	0	0	0	0	0	0	0	0	0	0	0	0	0	0	0	0	0	0	0	0	0	0	0	0	0	0	0	0	0	0	0	0	0	0	0	0	0	0	0	0	0	1671	192.989	0	0	0	0	0	0	1054	137.764	0	0	0	0	0	0	0	0	0	0	0	0	0	0	NA	2	562	c65b48654635e91ea1c864705c2aa150	Pfam	33	176	1.6e-08	2018-03-04	IPR035198	Protein of unknown function DUF5309
PF17236	Family of unknown function (DUF5309)	UNK	this study	3591_4	3591	0	0	2	0.335878	0	0	0	0	0	0	0	0	0	0	0	0	0	0	0	0	0	0	0	0	0	0	0	0	0	0	0	0	0	0	0	0	0	0	0	0	10	1.65449	0	0	0	0	0	0	8	1.19844	2083	459.683	30	5.22265	0	0	3	0.508614	2717	667.183	16	3.36368	0	0	0	0	0	0	0	0	0	0	VOG3676	1305	2336	767935965fe7794ff0ae5ccd70abffa7	Pfam	24	332	1e-72	2018-03-04	IPR035198	Protein of unknown function DUF5309
PF17236	Family of unknown function (DUF5309)	UNK	this study	6188_3	6188	24	4.88404	46	8.35991	233	49.4845	55	10.9907	12	2.14325	60	15.6083	344	65.9321	66	15.3992	8	1.35238	4	0.763527	12	2.81187	8	1.51162	40	6.29455	2	0.360774	17	3.56334	6	1.10325	209	50.6196	126	15.2578	83	15.3686	134	20.822	68	12.1749	47	9.12176	30	5.93031	68	10.8463	846	137.148	327	78.0924	131	24.6793	187	42.395	681	124.941	565	150.14	47	10.6926	59	12.695	441	198.605	3646	673.856	4381	1304.19	2082	665.554	VOG3676	1259	2194	c1bb1f264748703dde3061046421d37d	Pfam	19	305	4.2e-82	2018-03-04	IPR035198	Protein of unknown function DUF5309
PF17236	Family of unknown function (DUF5309)	UNK	this study	6560_6	6560	20052	2083.5	3567	330.99	5509	597.386	7037	717.99	7902	720.604	1537	204.149	9580	937.504	6869	818.307	1820	157.091	437	42.5907	634	75.8529	323	31.1618	1681	135.064	269	24.7757	499	53.4045	200	18.7768	697	86.1933	526	32.5218	246	23.2573	1912	151.696	584	53.3871	310	30.7193	68	6.86332	845	68.8172	9	0.744955	21	2.56064	16	1.53904	16	1.85209	12	1.12411	56	7.59808	12	1.39391	12	1.31835	2	0.459885	4	0.377467	0	0	0	0	VOG3676	3400	4560	020357711b791cc0a51a64f8762633b2	Pfam	116	381	1.1e-47	2018-03-04	IPR035198	Protein of unknown function DUF5309
PF17236	Family of unknown function (DUF5309)	UNK	this study	2069_7	2069	0	0	0	0	0	0	0	0	0	0	0	0	0	0	0	0	4346	493.245	84	10.7648	7477	1176.26	22	2.79085	4555	481.233	22	2.66434	3071	432.167	4	0.493793	0	0	0	0	0	0	0	0	0	0	0	0	0	0	0	0	0	0	0	0	0	0	0	0	0	0	0	0	0	0	0	0	0	0	0	0	0	0	0	0	VOG3676	6116	7234	4b8fd681fb4e53b7b89bba2ff54c10de	Pfam	31	368	1.3e-48	2018-03-04	IPR035198	Protein of unknown function DUF5309
PF17236	Family of unknown function (DUF5309)	UNK	this study	6019_50	6019	0	0	0	0	0	0	8	0.141614	2	0.0316429	2	0.0460883	10	0.169783	6	0.124011	23	0.344424	21	0.355091	105	2.17951	55	0.920597	61	0.850334	12	0.191753	64	1.18835	64	1.04246	2087	44.7765	4035	43.2832	912	14.9591	1048	14.4256	1110	17.6049	700	12.0347	376	6.58415	606	8.56248	304	4.36564	232	4.908	125	2.08606	214	4.29776	173	2.81164	406	9.55715	34	0.685204	31	0.59088	4995	199.27	28351	464.167	11403	300.707	8440	239.001	VOG3676	44462	45637	9d640777374741a2b69f2184bb6b0c29	Pfam	142	347	1.5e-17	2018-03-04	IPR035198	Protein of unknown function DUF5309
PF17236	Family of unknown function (DUF5309)	UNK	this study	6688_1	6688	13028	1215.22	13337	1110.99	36980	3599.89	25066	2295.92	18860	1543.98	7937	946.391	89249	7840.64	32776	3505.25	36	2.78947	31	2.71229	41	4.40359	10	0.866086	41	2.95732	7	0.578778	11	1.05684	14	1.17994	137	15.209	82	4.55139	55	4.66796	266	18.9456	128	10.5045	34	3.02461	21	1.90276	103	7.5304	4	0.297227	3	0.328391	2	0.172703	10	1.03916	2	0.168189	4	0.48721	8	0.834229	8	0.789008	0	0	2	0.16943	0	0	0	0	VOG3676	3	806	8c6c7f995bf34a2ec1385f832fb0b1af	Pfam	1	262	3.1e-42	2018-03-04	IPR035198	Protein of unknown function DUF5309
PF17236	Family of unknown function (DUF5309)	UNK	this study	2630_9	2630	0	0	0	0	0	0	0	0	0	0	0	0	0	0	0	0	0	0	0	0	0	0	0	0	0	0	0	0	0	0	2	0.1074	0	0	0	0	6250	337.978	7785	353.287	0	0	12	0.680166	2276	131.396	3646	169.84	0	0	0	0	0	0	0	0	0	0	0	0	0	0	0	0	0	0	0	0	0	0	0	0	VOG3676	6504	7526	b26092b44ae5acfef7e0f17e4bd07c6d	Pfam	21	329	2.6e-61	2018-03-04	IPR035198	Protein of unknown function DUF5309
PF17236	Family of unknown function (DUF5309)	UNK	this study	3329_19	3329	2	0.0317216	4	0.056658	0	0	2	0.0311494	1	0.0139203	0	0	4	0.0597525	3	0.0545548	0	0	1	0.0148772	0	0	5	0.0736341	0	0	0	0	0	0	8	0.114649	14134	266.805	27468	259.242	16	0.230905	55192	668.421	4574	63.8276	7070	106.944	86	1.32499	68657	853.52	0	0	0	0	0	0	0	0	0	0	0	0	0	0	0	0	0	0	0	0	1	0.023202	0	0	VOG3676	11798	13078	5424f4d7f762dd4f0820cf8d62479a2d	Pfam	30	87	4e-07	2018-03-04	IPR035198	Protein of unknown function DUF5309
PF17236	Family of unknown function (DUF5309)	UNK	this study	4435_4	4435	0	0	0	0	0	0	0	0	0	0	0	0	0	0	0	0	0	0	0	0	0	0	0	0	2	0.189597	0	0	0	0	0	0	0	0	0	0	0	0	0	0	0	0	0	0	2	0.238168	0	0	0	0	0	0	0	0	0	0	0	0	0	0	0	0	0	0	206	55.8875	1999	222.567	45	8.07009	17	3.27377	VOG3676	1583	2530	afbd30dbeabf5a1f75694ca4400624d8	Pfam	15	310	9.3e-82	2018-03-04	IPR035198	Protein of unknown function DUF5309
PF17236	Family of unknown function (DUF5309)	UNK	this study	3430_8	3430	38	3.42817	12	0.966799	50	4.70755	30	2.65763	38	3.00875	8	0.922585	90	7.64702	41	4.24081	362	27.1288	57	4.82337	94	9.76457	83	6.9525	362	25.2537	34	2.71891	52	4.83196	28	2.2824	225	24.1583	900	48.3142	144	11.8203	239	16.4636	215	17.0649	274	23.5745	52	4.55692	129	9.12163	2985	214.523	940	99.5177	100	8.35166	921	92.5645	1611	131.029	1329	156.561	28	2.82394	162	15.4529	386	77.0636	1556	127.489	2760	364.241	1240	175.726	VOG3676	2959	4125	61ebf1726cc97093cf0726d08e1762fc	Pfam	29	81	1.5e-10	2018-03-04	IPR035198	Protein of unknown function DUF5309
PF17236	Family of unknown function (DUF5309)	UNK	this study	1314_4	1314	0	0	0	0	0	0	0	0	0	0	0	0	0	0	0	0	1315	145.038	1753	218.319	439	67.1157	735	90.6117	500	51.3358	728	85.6804	388	53.0623	587	70.4216	0	0	1	0.0790071	2	0.241619	0	0	2	0.233631	0	0	0	0	0	0	0	0	0	0	0	0	0	0	0	0	0	0	0	0	0	0	0	0	0	0	0	0	0	0	VOG3676	2192	3217	25bfb361bbbfdcb1394c00cd729888db	Pfam	20	334	3.1e-36	2018-03-04	IPR035198	Protein of unknown function DUF5309
PF17236	Family of unknown function (DUF5309)	UNK	this study	5444_7	5444	0	0	0	0	6	0.8225	0	0	0	0	0	0	1	0.123711	0	0	2	0.218228	0	0	0	0	0	0	0	0	0	0	0	0	0	0	0	0	0	0	0	0	0	0	5	0.577824	0	0	0	0	0	0	57	5.96437	0	0	4999	607.877	173	25.3157	18	2.13158	0	0	1884	276.654	18	2.49992	0	0	0	0	0	0	0	0	VOG3676	6740	7777	f98977a42b0bc4aadda3b0088a7157cb	Pfam	23	333	5.5e-61	2018-03-04	IPR035198	Protein of unknown function DUF5309
PF17236	Family of unknown function (DUF5309)	UNK	this study	1189_10	1189	6	0.824019	6	0.73589	2	0.286656	5	0.674295	6	0.723202	4	0.702236	7	0.905429	5	0.787303	2388	272.435	428	55.1348	484	76.538	8	1.02014	1256	133.387	187	22.7648	122	17.2578	7	0.868637	141	23.0467	71	5.80226	60	7.49764	248	26.0068	162	19.5744	59	7.72771	22	2.93492	137	14.7472	0	0	2	0.322336	2	0.254278	2	0.306	0	0	4	0.717339	0	0	1	0.145211	0	0	0	0	0	0	0	0	VOG3676	7301	7681	ac56d42c3480671a995043838d38eef5	Pfam	29	126	3e-20	2018-03-04	IPR035198	Protein of unknown function DUF5309
PF17236	Family of unknown function (DUF5309)	UNK	this study	1851_22	1851	0	0	0	0	0	0	4	0.169183	0	0	0	0	0	0	0	0	32303	1155.82	12220	493.709	8840	438.432	11296	451.765	26356	877.849	13977	533.648	5638	250.132	7168	278.969	0	0	2	0.0512609	0	0	0	0	0	0	0	0	1	0.04184	0	0	0	0	0	0	0	0	2	0.0959708	0	0	3	0.168734	4	0.192611	0	0	0	0	0	0	0	0	0	0	VOG3676	13919	14890	d09cc79b03987b8fe27e0685e8b67f7c	Pfam	19	314	1.3e-48	2018-03-04	IPR035198	Protein of unknown function DUF5309
PF17236	Family of unknown function (DUF5309)	UNK	this study	6678_5	6678	5131	1078.06	6024	1130.32	16280	3569.77	12124	2501.38	7763	1431.5	4087	1097.69	39213	7759.62	15299	3685.44	188	32.8125	82	16.1603	170	41.1277	51	9.94933	176	28.5949	76	14.1544	104	22.5068	35	6.6445	401	100.274	299	37.3821	138	26.3819	510	81.8199	343	63.4046	140	28.0531	46	9.38828	174	28.6545	0	0	5	1.23283	3	0.583519	0	0	0	0	4	1.09744	2	0.469773	6	1.33292	0	0	0	0	0	0	0	0	VOG3676	2742	3923	6034f54d3f2d67f78104b82a42ecb43f	Pfam	118	388	4e-47	2018-03-04	IPR035198	Protein of unknown function DUF5309
PF17236	Family of unknown function (DUF5309)	UNK	this study	5718_43	5718	107	3.36177	72	2.02019	250	8.19728	179	5.52244	110	3.03319	65	2.61057	850	25.1521	203	7.31251	172484	4501.69	3270	96.367	16232	587.222	3186	92.9424	292281	7101.03	1767	49.2105	8181	264.747	1863	52.8873	587	21.9496	271	5.06648	345	9.86259	1083	25.9813	659	18.2162	188	5.6332	87	2.65517	456	11.2293	4	0.100114	12	0.442444	11	0.319941	2	0.0700035	2	0.0566507	15	0.615396	18	0.632229	0	0	3	0.208588	22	0.627754	6	0.275763	0	0	VOG3676	33184	33582	16ff729f39c04d1496792b020f9c28ea	Pfam	32	82	2.1e-11	2018-03-04	IPR035198	Protein of unknown function DUF5309
PF17236	Family of unknown function (DUF5309)	UNK	this study	5946_8	5946	1	0.0220228	1	0.0196674	0	0	0	0	2	0.0386567	0	0	1	0.0207416	0	0	0	0	0	0	0	0	0	0	0	0	0	0	0	0	4	0.0795952	4	0.104842	0	0	2	0.0400765	0	0	7	0.135631	0	0	2	0.0427849	0	0	176012	3087.91	0	0	1	0.0203876	0	0	127499	2531.45	0	0	0	0	0	0	0	0	0	0	0	0	0	0	NA	6889	8136	b51795a9d4d6cfe171bad65d7c1e0d1d	Pfam	164	375	9.7e-07	2018-03-04	IPR035198	Protein of unknown function DUF5309
PF17236	Family of unknown function (DUF5309)	UNK	this study	1569_1	1569	74	14.176	102	17.4501	236	47.1824	158	29.7217	112	18.8306	37	9.06069	797	143.798	179	39.3153	4284	681.733	884	158.844	1876	413.811	963	171.29	5156	763.787	556	94.4136	1107	218.429	554	95.893	1310	298.674	756	86.1782	912	158.966	2177	318.442	1142	192.476	485	88.6089	263	48.9403	1189	178.529	0	0	1	0.22481	0	0	2	0.426833	2	0.345417	2	0.500301	0	0	0	0	0	0	1	0.173982	0	0	0	0	VOG3676	8	1144	709a99c47bacd009e2863526e24e959d	Pfam	118	373	5.2e-48	2018-03-04	IPR035198	Protein of unknown function DUF5309
PF17236	Family of unknown function (DUF5309)	UNK	this study	4245_8	4245	1231	137.683	1179	117.763	3120	364.184	1684	184.951	1433	140.666	585	83.6399	8407	885.59	2071	265.575	32328	3003.6	12926	1356.07	11635	1498.42	9603	997.267	31789	2749.38	7466	740.194	8402	967.931	5342	539.858	3000	399.343	1841	122.526	2187	222.565	6492	554.432	3096	304.655	1068	113.921	672	73.0093	3105	272.199	32526	2898.02	5512	723.474	54739	5667.76	33021	4114.5	20551	2072.26	19852	2899.37	62396	7801.81	6831	807.829	0	0	4	0.406315	2	0.327229	0	0	VOG3676	5703	6857	c16f1fbdb3b34c5d2c4a45c74c7504fc	Pfam	32	94	1.6e-12	2018-03-04	IPR035198	Protein of unknown function DUF5309
PF17236	Family of unknown function (DUF5309)	UNK	this study	3404_43	3404	0	0	0	0	0	0	0	0	0	0	0	0	0	0	0	0	0	0	0	0	0	0	0	0	0	0	0	0	0	0	0	0	0	0	0	0	0	0	0	0	8	0.225214	0	0	0	0	0	0	14463	368.661	1357	50.9556	21	0.622059	26	0.926825	5444	157.046	1692	70.6965	3	0.107314	4	0.13533	0	0	0	0	0	0	0	0	NA	25910	27088	6498760ecca2b460be417d3918d70527	Pfam	145	343	2.9e-16	2018-03-04	IPR035198	Protein of unknown function DUF5309
PF17236	Family of unknown function (DUF5309)	UNK	this study	6632_7	6632	3677	626.382	1129	171.757	2338	415.657	1067	178.486	2233	333.854	580	126.302	3114	499.614	1179	230.274	2574	364.247	1248	199.414	452	88.6604	1155	182.688	1977	260.429	764	115.365	417	73.1682	689	106.052	2793	566.266	1031	104.51	1236	191.581	3134	407.656	3136	470.012	753	122.336	352	58.2474	1792	239.269	13	1.76417	2	0.399824	11	1.73473	5	0.948901	9	1.38223	10	2.22446	11	2.09486	14	2.52167	7	2.63892	26	4.02255	2	0.498398	2	0.535192	VOG3676	5774	6193	979b7a23f31e7ae9afe48eb365f3990d	Pfam	32	84	3.9e-13	2018-03-04	IPR035198	Protein of unknown function DUF5309
PF17236	Family of unknown function (DUF5309)	UNK	this study	4624_10	4624	2	0.29314	2	0.261788	6	0.917786	0	0	2	0.257275	0	0	4	0.552173	0	0	0	0	0	0	2	0.337536	0	0	0	0	0	0	0	0	0	0	17	2.9655	7	0.610513	4	0.533448	8	0.89533	19	2.45011	4	0.559136	6	0.854248	0	0	80	9.34082	28	4.8161	8	1.0855	30	4.89859	44	5.81418	53	10.1438	0	0	6	0.929844	144	46.7078	994	132.316	1448	310.466	874	201.229	VOG3676	5037	5975	9d574c7117ac7d209dcf78ffd3f2f5a3	Pfam	19	305	5e-88	2018-03-04	IPR035198	Protein of unknown function DUF5309
PF17236	Family of unknown function (DUF5309)	UNK	this study	4865_6	4865	0	0	0	0	7	0.680767	0	0	0	0	0	0	2	0.175532	0	0	0	0	0	0	0	0	0	0	2	0.144119	0	0	0	0	0	0	0	0	0	0	0	0	0	0	14	1.14781	0	0	0	0	0	0	68	5.04795	0	0	7209	621.905	199	20.6592	22	1.84828	0	0	2776	289.196	22	2.16766	0	0	0	0	0	0	0	0	VOG3676	6719	7756	5546de7198d7a61de148e6579a753a14	Pfam	23	333	1.1e-61	2018-03-04	IPR035198	Protein of unknown function DUF5309
PF17236	Family of unknown function (DUF5309)	UNK	this study	3407_12	3407	0	0	0	0	0	0	0	0	0	0	0	0	0	0	0	0	0	0	0	0	0	0	0	0	0	0	0	0	0	0	0	0	2	0.0926688	0	0	0	0	0	0	0	0	0	0	0	0	0	0	10387	322.137	0	0	4	0.144163	1	0.0433715	6447	226.281	0	0	2	0.0870457	0	0	0	0	0	0	0	0	0	0	VOG3676	7816	8805	5403c89cfde93c339638b60561c68a89	Pfam	17	319	8.3e-37	2018-03-04	IPR035198	Protein of unknown function DUF5309
PF17236	Family of unknown function (DUF5309)	UNK	this study	1752_4	1752	0	0	2	0.202277	0	0	0	0	0	0	0	0	0	0	0	0	2498	235.004	555	58.9563	153	19.9516	246	25.8678	3480	304.759	372	37.344	151	17.614	194	19.8517	0	0	0	0	0	0	0	0	0	0	0	0	0	0	0	0	0	0	0	0	0	0	0	0	0	0	0	0	0	0	0	0	0	0	0	0	0	0	0	0	VOG3676	3107	4225	75340d9be8d58cdd964e19b6f62624ca	Pfam	31	368	4.4e-50	2018-03-04	IPR035198	Protein of unknown function DUF5309
PF17236	Family of unknown function (DUF5309)	UNK	this study	1575_2	1575	18	3.54211	6	1.05443	4	0.821477	4	0.772936	3	0.518124	0	0	8	1.48269	8	1.80495	4640	758.49	1466	270.595	4049	917.453	1963	358.669	4888	743.803	977	170.42	2745	556.382	1069	190.074	13	3.04465	11	1.28806	8	1.43241	29	4.35749	18	3.11637	4	0.750694	2	0.382303	2	0.308478	0	0	0	0	2	0.364346	0	0	2	0.354822	0	0	2	0.439985	0	0	0	0	3	0.536159	0	0	0	0	VOG3676	227	1432	c7e24ac65168b7f3dd9cefb0adc275c7	Pfam	32	82	7e-12	2018-03-04	IPR035198	Protein of unknown function DUF5309
PF17236	Family of unknown function (DUF5309)	UNK	this study	6562_6	6562	2	0.213811	13	1.24113	26	2.9008	8	0.839815	4	0.375303	14	1.91322	100	10.0686	20	2.45141	12	1.06567	1	0.100276	4	0.492386	0	0	14	1.15735	2	0.189525	6	0.660681	12	1.15914	73	9.28809	104	6.61585	51	4.96086	72	5.87734	22	2.06923	22	2.24303	8	0.830764	40	3.35168	2769	235.816	1072	134.489	124	12.272	777	92.5393	2208	212.809	1756	245.134	67	8.00741	141	15.938	510	120.657	4798	465.846	4264	666.834	1848	310.339	VOG3676	2104	3108	9ba0731e1c79aa22d6423328eba1f081	Pfam	21	330	2.6e-42	2018-03-04	IPR035198	Protein of unknown function DUF5309
PF17236	Family of unknown function (DUF5309)	UNK	this study	5843_8	5843	0	0	0	0	2	0.202704	0	0	0	0	0	0	0	0	0	0	0	0	0	0	0	0	0	0	0	0	0	0	0	0	0	0	0	0	0	0	0	0	0	0	47	4.0158	0	0	0	0	0	0	0	0	0	0	12120	1089.64	2	0.216383	0	0	0	0	1368	148.522	0	0	0	0	0	0	0	0	0	0	VOG3676	6144	7136	a658abda3f8d68380e7b43cd3f7937c3	Pfam	19	320	7.4e-71	2018-03-04	IPR035198	Protein of unknown function DUF5309
PF17236	Family of unknown function (DUF5309)	UNK	this study	4426_7	4426	0	0	0	0	2	0.24282	0	0	0	0	0	0	0	0	0	0	0	0	0	0	1	0.133954	1	0.108017	4	0.359837	0	0	4	0.479303	0	0	6	0.830739	41	2.83822	4	0.423406	46	4.08617	10	1.02352	6	0.665693	4	0.45202	6	0.547097	76	7.04326	8	1.09218	3	0.323091	31	4.01769	59	6.18803	33	5.01305	0	0	8	0.984042	214	55.0942	2842	300.273	1449	246.592	744	135.962	VOG3676	6564	6773	4e5c8f075ff1fae21a845155ff22a83c	Pfam	2	63	1.2e-16	2018-03-04	IPR035198	Protein of unknown function DUF5309
PF17236	Family of unknown function (DUF5309)	UNK	this study	3761_3	3761	0	0	0	0	0	0	4	0.320582	0	0	0	0	0	0	4	0.37431	0	0	2	0.153113	0	0	0	0	0	0	0	0	0	0	0	0	0	0	0	0	0	0	0	0	0	0	0	0	0	0	0	0	0	0	0	0	0	0	47263	4297.46	1	0.0735828	0	0	0	0	5804	500.872	0	0	0	0	0	0	0	0	VOG3676	2974	4311	cdbb4ca99bdd82e5c3f09787a32b7f2e	Pfam	258	432	2e-15	2018-03-04	IPR035198	Protein of unknown function DUF5309
PF17236	Family of unknown function (DUF5309)	UNK	this study	3851_11	3851	0	0	0	0	0	0	0	0	0	0	0	0	0	0	0	0	0	0	0	0	0	0	0	0	0	0	0	0	0	0	0	0	0	0	0	0	0	0	0	0	0	0	0	0	0	0	0	0	21	2.36618	2	0.331971	0	0	1513	238.409	21	2.67786	8	1.47757	0	0	250	37.388	0	0	0	0	0	0	0	0	VOG3676	6634	7458	f3482268646d76f014529781afdb575d	Pfam	32	228	8.3e-19	2018-03-04	IPR035198	Protein of unknown function DUF5309
PF17236	Family of unknown function (DUF5309)	UNK	this study	1295_6	1295	0	0	0	0	0	0	0	0	0	0	0	0	0	0	0	0	368	29.0174	3166	281.887	0	0	0	0	307	22.5343	3653	307.365	4	0.391083	2	0.171535	0	0	0	0	0	0	0	0	0	0	0	0	0	0	0	0	0	0	0	0	0	0	0	0	0	0	0	0	0	0	0	0	0	0	0	0	0	0	0	0	VOG3676	5965	7113	953fc72710847ce29859e7a711907866	Pfam	25	192	1.5e-11	2018-03-04	IPR035198	Protein of unknown function DUF5309
PF17236	Family of unknown function (DUF5309)	UNK	this study	2186_17	2186	2	0.187917	2	0.16782	2	0.196116	2	0.184527	0	0	2	0.240217	1	0.0884927	0	0	4676	364.967	1090	96.0638	3310	358.105	2925	255.18	6277	456.064	538	44.8081	1703	164.813	1790	151.965	3	0.335477	6	0.33546	2	0.170984	24	1.72186	4	0.330662	8	0.716869	2	0.182539	4	0.294578	0	0	0	0	2	0.173964	0	0	0	0	0	0	0	0	0	0	0	0	1	0.0853335	0	0	0	0	VOG3676	10789	11229	16b57a82065801387134bbb90f01e3f4	Pfam	22	144	3e-26	2018-03-04	IPR035198	Protein of unknown function DUF5309
PF17236	Family of unknown function (DUF5309)	UNK	this study	7089_5	7089	0	0	0	0	0	0	0	0	0	0	0	0	0	0	0	0	4836	418.318	194	18.9486	6901	827.44	63	6.0912	4746	382.158	117	10.7994	2777	297.848	40	3.76351	0	0	2	0.123926	0	0	0	0	0	0	0	0	1	0.10115	0	0	0	0	0	0	0	0	0	0	0	0	2	0.271949	2	0.232823	0	0	0	0	0	0	0	0	0	0	VOG3676	5600	6718	4b8fd681fb4e53b7b89bba2ff54c10de	Pfam	31	368	1.3e-48	2018-03-04	IPR035198	Protein of unknown function DUF5309
PF17236	Family of unknown function (DUF5309)	UNK	this study	4289_45	4289	0	0	0	0	0	0	0	0	0	0	0	0	0	0	0	0	2	0.0509571	0	0	0	0	0	0	0	0	0	0	0	0	0	0	0	0	0	0	0	0	0	0	0	0	0	0	0	0	0	0	0	0	0	0	0	0	0	0	0	0	0	0	0	0	0	0	41890	2843.32	204	5.68258	13	0.58328	6	0.28908	VOG3676	30137	31099	c1dea2c981787664623d0cab54e8088f	Pfam	19	316	1.1e-85	2018-03-04	IPR035198	Protein of unknown function DUF5309
PF17236	Family of unknown function (DUF5309)	UNK	this study	5793_5	5793	7048	780.432	2149	212.511	5204	601.384	1971	214.314	4114	399.813	1075	152.165	6608	689.144	2445	310.409	4586	421.838	1886	195.888	990	126.226	1877	192.982	3673	314.505	1230	120.729	783	89.3042	1189	118.961	2975	392.067	1538	101.339	2547	256.617	4282	362.047	3387	329.968	1022	107.928	649	69.8075	1886	163.687	22	1.94063	7	0.909621	13	1.33262	31	3.82416	8	0.798639	12	1.73512	15	1.85686	7	0.819562	8	1.96039	11	1.10623	11	1.78182	0	0	VOG3676	2274	3428	72264ea3b3641ab7e71e296e12c96174	Pfam	32	84	2.4e-12	2018-03-04	IPR035198	Protein of unknown function DUF5309
PF17236	Family of unknown function (DUF5309)	UNK	this study	1712_5	1712	6	1.26139	2	0.375496	2	0.438808	0	0	0	0	0	0	0	0	0	0	12322	2151.9	3687	727.058	3785	916.244	3190	622.693	9069	1474.33	3008	560.55	3359	727.362	1733	329.195	0	0	1	0.125099	0	0	1	0.160527	0	0	2	0.400998	0	0	0	0	0	0	0	0	0	0	0	0	0	0	0	0	0	0	0	0	1	0.465246	1	0.190933	0	0	0	0	VOG3676	4623	5018	9fb0df3b5b66a37477fcc50efed750b5	Pfam	3	125	6.3e-17	2018-03-04	IPR035198	Protein of unknown function DUF5309
PF17236	Family of unknown function (DUF5309)	UNK	this study	3430_8	3430	38	3.42817	12	0.966799	50	4.70755	30	2.65763	38	3.00875	8	0.922585	90	7.64702	41	4.24081	362	27.1288	57	4.82337	94	9.76457	83	6.9525	362	25.2537	34	2.71891	52	4.83196	28	2.2824	225	24.1583	900	48.3142	144	11.8203	239	16.4636	215	17.0649	274	23.5745	52	4.55692	129	9.12163	2985	214.523	940	99.5177	100	8.35166	921	92.5645	1611	131.029	1329	156.561	28	2.82394	162	15.4529	386	77.0636	1556	127.489	2760	364.241	1240	175.726	VOG3676	2959	4125	61ebf1726cc97093cf0726d08e1762fc	Pfam	103	383	1.5e-48	2018-03-04	IPR035198	Protein of unknown function DUF5309
PF17236	Family of unknown function (DUF5309)	UNK	this study	7051_5	7051	0	0	0	0	0	0	0	0	0	0	0	0	0	0	0	0	71	8.04349	4633	592.656	528	82.9133	4	0.50651	108	11.3895	5281	638.406	292	41.0174	0	0	0	0	0	0	0	0	2	0.208268	0	0	0	0	0	0	2	0.213785	0	0	0	0	0	0	0	0	0	0	0	0	0	0	0	0	0	0	0	0	0	0	0	0	VOG3676	2779	3864	414a5d572e315e7cd78de21f0e5bfdf9	Pfam	21	356	7.8e-48	2018-03-04	IPR035198	Protein of unknown function DUF5309
PF17236	Family of unknown function (DUF5309)	UNK	this study	1496_5	1496	6	0.817633	2	0.243396	0	0	4	0.535256	2	0.239199	0	0	4	0.513379	2	0.312481	50624	5730.68	8628	1102.84	13619	2136.97	18745	2371.79	89746	9457.13	7385	892.061	9331	1309.71	7769	956.593	50	8.10927	24	1.94613	28	3.47179	115	11.9661	68	8.15273	10	1.29963	5	0.661859	35	3.73834	0	0	0	0	0	0	0	0	0	0	2	0.35589	14	2.13282	0	0	0	0	1	0.123763	0	0	0	0	VOG3676	5867	7117	b91c95638aa26c62c986a29e28ab7902	Pfam	112	412	7.6e-44	2018-03-04	IPR035198	Protein of unknown function DUF5309
PF17236	Family of unknown function (DUF5309)	UNK	this study	5902_6	5902	24	2.74899	34	3.4779	26	3.108	10	1.12475	4	0.402111	14	2.04988	83	8.95388	16	2.10121	8157	776.131	1355	145.579	2741	361.508	1368	145.49	12968	1148.61	640	64.98	1669	196.906	891	92.2136	4021	548.152	1666	113.551	3902	406.666	8425	736.854	3512	353.919	1220	133.271	1298	144.419	4278	384.067	0	0	0	0	0	0	0	0	2	0.20653	5	0.747845	4	0.512201	0	0	0	0	6	0.624161	0	0	0	0	VOG3676	3707	4852	b16cd7a1d660a582c8ede2ccb6018ff0	Pfam	31	86	8.5e-13	2018-03-04	IPR035198	Protein of unknown function DUF5309
PF17236	Family of unknown function (DUF5309)	UNK	this study	4426_6	4426	0	0	0	0	2	0.24282	0	0	0	0	0	0	0	0	0	0	0	0	0	0	1	0.133954	1	0.108017	4	0.359837	0	0	4	0.479303	0	0	6	0.830739	41	2.83822	4	0.423406	46	4.08617	10	1.02352	6	0.665693	4	0.45202	6	0.547097	76	7.04326	8	1.09218	3	0.323091	31	4.01769	59	6.18803	33	5.01305	0	0	8	0.984042	214	55.0942	2842	300.273	1449	246.592	744	135.962	VOG3676	5549	6328	8c11211cd9dbc33ea01641d1957b7528	Pfam	20	251	1.8e-50	2018-03-04	IPR035198	Protein of unknown function DUF5309
PF17236	Family of unknown function (DUF5309)	UNK	this study	4013_25	4013	6	0.132137	0	0	0	0	0	0	4	0.0773135	0	0	1	0.0207416	0	0	0	0	0	0	0	0	0	0	0	0	0	0	0	0	0	0	5	0.131053	0	0	0	0	0	0	0	0	0	0	4	0.0855698	0	0	179701	3152.63	0	0	0	0	0	0	129576	2572.69	0	0	1	0.0246201	5	0.116428	0	0	0	0	0	0	0	0	NA	22521	23768	b51795a9d4d6cfe171bad65d7c1e0d1d	Pfam	164	375	9.7e-07	2018-03-04	IPR035198	Protein of unknown function DUF5309
PF17236	Family of unknown function (DUF5309)	UNK	this study	6931_16	6931	5	0.55412	0	0	26	3.00714	6	0.652949	0	0	6	0.850007	20	2.08754	2	0.254127	16	1.47298	3	0.311854	6	0.765652	4	0.411602	35	2.99943	9	0.884125	6	0.684899	4	0.400543	217	28.6219	164	10.8151	52	5.24355	110	9.30841	63	6.14273	24	2.53664	32	3.44487	66	5.733	205	18.0983	92	11.9651	109	11.1829	86	10.6179	48	4.79586	78	11.2878	16	1.98231	14	1.6405	988	242.311	11459	1153.36	17627	2857.68	5476	953.305	VOG3676	9218	9520	adda9b5abe54ef2540f65d66862f72d0	Pfam	16	101	7.8e-27	2018-03-04	IPR035198	Protein of unknown function DUF5309
PF17236	Family of unknown function (DUF5309)	UNK	this study	3329_19	3329	2	0.0317216	4	0.056658	0	0	2	0.0311494	1	0.0139203	0	0	4	0.0597525	3	0.0545548	0	0	1	0.0148772	0	0	5	0.0736341	0	0	0	0	0	0	8	0.114649	14134	266.805	27468	259.242	16	0.230905	55192	668.421	4574	63.8276	7070	106.944	86	1.32499	68657	853.52	0	0	0	0	0	0	0	0	0	0	0	0	0	0	0	0	0	0	0	0	1	0.023202	0	0	VOG3676	11798	13078	5424f4d7f762dd4f0820cf8d62479a2d	Pfam	244	407	1.6e-24	2018-03-04	IPR035198	Protein of unknown function DUF5309
PF17236	Family of unknown function (DUF5309)	UNK	this study	4848_3	4848	0	0	0	0	6	1.29653	0	0	0	0	0	0	4	0.780042	0	0	0	0	0	0	0	0	0	0	2	0.320224	0	0	0	0	0	0	10	2.46429	28	3.44983	2	0.376795	6	0.948609	10	1.82169	0	0	8	1.60904	2	0.324579	215	35.4631	140	34.018	13	2.49186	78	17.9923	124	23.1473	107	28.9301	4	0.925902	6	1.31357	107	49.0291	685	128.813	692	209.601	730	237.435	VOG3676	788	1744	45a6b5565614518dca6dae05a5bf126c	Pfam	20	311	1.5e-84	2018-03-04	IPR035198	Protein of unknown function DUF5309
PF17236	Family of unknown function (DUF5309)	UNK	this study	4245_8	4245	1231	137.683	1179	117.763	3120	364.184	1684	184.951	1433	140.666	585	83.6399	8407	885.59	2071	265.575	32328	3003.6	12926	1356.07	11635	1498.42	9603	997.267	31789	2749.38	7466	740.194	8402	967.931	5342	539.858	3000	399.343	1841	122.526	2187	222.565	6492	554.432	3096	304.655	1068	113.921	672	73.0093	3105	272.199	32526	2898.02	5512	723.474	54739	5667.76	33021	4114.5	20551	2072.26	19852	2899.37	62396	7801.81	6831	807.829	0	0	4	0.406315	2	0.327229	0	0	VOG3676	5703	6857	c16f1fbdb3b34c5d2c4a45c74c7504fc	Pfam	121	379	5.8e-52	2018-03-04	IPR035198	Protein of unknown function DUF5309
PF17236	Family of unknown function (DUF5309)	UNK	this study	5793_5	5793	7048	780.432	2149	212.511	5204	601.384	1971	214.314	4114	399.813	1075	152.165	6608	689.144	2445	310.409	4586	421.838	1886	195.888	990	126.226	1877	192.982	3673	314.505	1230	120.729	783	89.3042	1189	118.961	2975	392.067	1538	101.339	2547	256.617	4282	362.047	3387	329.968	1022	107.928	649	69.8075	1886	163.687	22	1.94063	7	0.909621	13	1.33262	31	3.82416	8	0.798639	12	1.73512	15	1.85686	7	0.819562	8	1.96039	11	1.10623	11	1.78182	0	0	VOG3676	2274	3428	72264ea3b3641ab7e71e296e12c96174	Pfam	116	379	1e-47	2018-03-04	IPR035198	Protein of unknown function DUF5309
PF17236	Family of unknown function (DUF5309)	UNK	this study	6194_12	6194	4	0.0715663	4	0.0639123	9	0.168049	8	0.140551	8	0.125621	2	0.0457421	14	0.235911	6	0.12308	15	0.222937	17	0.285295	22	0.453229	26	0.431922	30	0.415056	8	0.126875	39	0.718711	20	0.323321	14267	303.798	21639	230.377	7422	120.825	7172	97.9801	5427	85.4271	3845	65.6082	2656	46.1599	3185	44.6644	91	1.297	228	4.78714	50	0.828156	96	1.91349	202	3.2583	371	8.66765	84	1.68014	116	2.19443	4088	161.861	23101	375.372	14159	370.58	12055	338.806	VOG3676	23486	24664	7aa3c15fb2c691a7acbb7e9105f8651c	Pfam	144	349	3e-17	2018-03-04	IPR035198	Protein of unknown function DUF5309
PF17236	Family of unknown function (DUF5309)	UNK	this study	3329_19	3329	2	0.0317216	4	0.056658	0	0	2	0.0311494	1	0.0139203	0	0	4	0.0597525	3	0.0545548	0	0	1	0.0148772	0	0	5	0.0736341	0	0	0	0	0	0	8	0.114649	14134	266.805	27468	259.242	16	0.230905	55192	668.421	4574	63.8276	7070	106.944	86	1.32499	68657	853.52	0	0	0	0	0	0	0	0	0	0	0	0	0	0	0	0	0	0	0	0	1	0.023202	0	0	VOG3676	11798	13078	5424f4d7f762dd4f0820cf8d62479a2d	Pfam	149	224	3.9e-07	2018-03-04	IPR035198	Protein of unknown function DUF5309
PF17236	Family of unknown function (DUF5309)	UNK	this study	1575_2	1575	18	3.54211	6	1.05443	4	0.821477	4	0.772936	3	0.518124	0	0	8	1.48269	8	1.80495	4640	758.49	1466	270.595	4049	917.453	1963	358.669	4888	743.803	977	170.42	2745	556.382	1069	190.074	13	3.04465	11	1.28806	8	1.43241	29	4.35749	18	3.11637	4	0.750694	2	0.382303	2	0.308478	0	0	0	0	2	0.364346	0	0	2	0.354822	0	0	2	0.439985	0	0	0	0	3	0.536159	0	0	0	0	VOG3676	227	1432	c7e24ac65168b7f3dd9cefb0adc275c7	Pfam	125	396	1.3e-46	2018-03-04	IPR035198	Protein of unknown function DUF5309
PF17236	Family of unknown function (DUF5309)	UNK	this study	5602_29	5602	0	0	6	0.0967775	4	0.0753968	10	0.177354	2	0.031703	0	0	16	0.272169	2	0.0414156	34	0.510116	14	0.237177	109	2.26684	64	1.07328	68	0.949715	8	0.128078	54	1.00457	47	0.767008	2121	45.5924	4130	44.3864	914	15.0204	1119	15.4322	1191	18.9255	712	12.2642	367	6.43876	644	9.11669	258	3.71209	230	4.87493	98	1.63858	190	3.82302	171	2.78442	377	8.89135	54	1.09033	28	0.534712	5179	207.003	28535	468.067	11724	309.759	8579	243.399	VOG3676	23065	24240	9d640777374741a2b69f2184bb6b0c29	Pfam	142	347	1.5e-17	2018-03-04	IPR035198	Protein of unknown function DUF5309
PF17236	Family of unknown function (DUF5309)	UNK	this study	4581_4	4581	0	0	0	0	0	0	0	0	0	0	0	0	0	0	0	0	4	0.687597	0	0	0	0	2	0.384278	2	0.320036	0	0	2	0.426287	2	0.373952	0	0	0	0	0	0	0	0	0	0	0	0	0	0	0	0	4	0.65939	0	0	0	0	1	0.230535	5	0.932809	0	0	0	0	0	0	424	194.169	4617	867.709	15	4.54071	5	1.62531	VOG3676	3419	4375	e548b173305b654da7e31fe050a74033	Pfam	19	311	9.6e-82	2018-03-04	IPR035198	Protein of unknown function DUF5309
PF17236	Family of unknown function (DUF5309)	UNK	this study	3842_5	3842	0	0	0	0	0	0	0	0	0	0	0	0	0	0	0	0	0	0	0	0	0	0	0	0	0	0	0	0	0	0	0	0	0	0	0	0	0	0	0	0	0	0	0	0	0	0	0	0	3	0.328514	0	0	2	0.25451	1321	202.297	4	0.495716	0	0	2	0.307347	198	28.778	0	0	0	0	0	0	0	0	NA	4227	5456	59d44560936fc0402d925310accd5c8f	Pfam	161	363	1.7e-12	2018-03-04	IPR035198	Protein of unknown function DUF5309
PF17236	Family of unknown function (DUF5309)	UNK	this study	5894_1	5894	2	0.193164	2	0.172505	19	1.91511	8	0.758716	2	0.169531	7	0.864232	9	0.818669	0	0	7	0.561611	6	0.543554	10	1.11209	2	0.179353	30	2.24054	0	0	7	0.69636	19	1.65807	198	22.7596	120	6.89651	45	3.95453	99	7.30095	62	5.26834	26	2.39487	10	0.938174	42	3.17942	181	13.9259	74	8.38726	86	7.68931	78	8.39258	83	7.22711	64	8.0715	24	2.59134	13	1.32756	1006	215.019	10076	883.824	15399	2175.65	4622	701.229	VOG3676	1	321	c5285b9b708209445dd824a73c206dbf	Pfam	10	100	2.5e-21	2018-03-04	IPR035198	Protein of unknown function DUF5309
PF17236	Family of unknown function (DUF5309)	UNK	this study	2857_9	2857	0	0	0	0	0	0	0	0	0	0	0	0	0	0	0	0	0	0	0	0	0	0	0	0	0	0	0	0	0	0	2	0.0735783	983	47.6347	284	6.88076	202	7.48349	4030	125.291	27692	991.989	150	5.82465	65	2.57079	2592	82.7188	0	0	0	0	0	0	0	0	2	0.0734153	0	0	0	0	0	0	0	0	0	0	0	0	0	0	VOG3676	7096	8133	f8c9605d79da68c0088e1761ceacab2e	Pfam	19	333	8.1e-62	2018-03-04	IPR035198	Protein of unknown function DUF5309
PF17236	Family of unknown function (DUF5309)	UNK	this study	1496_5	1496	6	0.817633	2	0.243396	0	0	4	0.535256	2	0.239199	0	0	4	0.513379	2	0.312481	50624	5730.68	8628	1102.84	13619	2136.97	18745	2371.79	89746	9457.13	7385	892.061	9331	1309.71	7769	956.593	50	8.10927	24	1.94613	28	3.47179	115	11.9661	68	8.15273	10	1.29963	5	0.661859	35	3.73834	0	0	0	0	0	0	0	0	0	0	2	0.35589	14	2.13282	0	0	0	0	1	0.123763	0	0	0	0	VOG3676	5867	7117	b91c95638aa26c62c986a29e28ab7902	Pfam	32	84	5.7e-12	2018-03-04	IPR035198	Protein of unknown function DUF5309
PF17236	Family of unknown function (DUF5309)	UNK	this study	6560_6	6560	20052	2083.5	3567	330.99	5509	597.386	7037	717.99	7902	720.604	1537	204.149	9580	937.504	6869	818.307	1820	157.091	437	42.5907	634	75.8529	323	31.1618	1681	135.064	269	24.7757	499	53.4045	200	18.7768	697	86.1933	526	32.5218	246	23.2573	1912	151.696	584	53.3871	310	30.7193	68	6.86332	845	68.8172	9	0.744955	21	2.56064	16	1.53904	16	1.85209	12	1.12411	56	7.59808	12	1.39391	12	1.31835	2	0.459885	4	0.377467	0	0	0	0	VOG3676	3400	4560	020357711b791cc0a51a64f8762633b2	Pfam	32	84	2.3e-12	2018-03-04	IPR035198	Protein of unknown function DUF5309
PF17236	Family of unknown function (DUF5309)	UNK	this study	1714_13	1714	0	0	0	0	0	0	2	0.0869923	0	0	0	0	0	0	0	0	12486	459.433	2566	106.613	1838	93.745	610	25.0882	9024	309.095	1278	50.1793	1304	59.4943	463	18.5307	0	0	0	0	4	0.161215	0	0	0	0	0	0	0	0	0	0	0	0	2	0.103963	0	0	4	0.197389	0	0	0	0	2	0.0990386	0	0	0	0	0	0	0	0	0	0	VOG3676	15757	16839	6d3805cfd834f3b54ae44161b62b73f3	Pfam	22	354	7.5e-29	2018-03-04	IPR035198	Protein of unknown function DUF5309
PF17236	Family of unknown function (DUF5309)	UNK	this study	2760_9	2760	0	0	0	0	0	0	0	0	0	0	0	0	0	0	0	0	0	0	0	0	0	0	6	0.306273	0	0	0	0	0	0	5	0.24837	0	0	0	0	2220	111.049	32864	1379.57	0	0	2	0.104862	659	35.1923	16194	697.801	0	0	0	0	0	0	0	0	0	0	0	0	0	0	0	0	0	0	0	0	0	0	0	0	VOG3676	6568	7590	b26092b44ae5acfef7e0f17e4bd07c6d	Pfam	21	329	2.6e-61	2018-03-04	IPR035198	Protein of unknown function DUF5309
PF10162	G8 domain	UNK	this study	5431_2	5431	0	0	0	0	0	0	0	0	0	0	0	0	0	0	0	0	23	1.53097	10	0.751611	47	4.33651	210	15.6243	31	1.92086	3	0.213086	18	1.48563	247	17.8833	0	0	2	0.0953629	2	0.145819	0	0	0	0	2	0.152841	2	0.155674	0	0	6	0.383	2	0.18807	0	0	2	0.178539	10	0.722417	2	0.209269	0	0	0	0	3363	596.357	11364	827.01	11	1.28941	8	1.00698	NA	729	3446	7bd7d9f8795f513910550ea892121a23	Pfam	17	141	1.4e-05	2018-03-04	IPR019316	G8 domain
PF17338	Gene 88 protein	UNK	this study	5754_3	5754	20	3.54615	33	5.22536	23	4.25598	67	11.6653	30	4.66843	4	0.906617	62	10.3535	55	11.1809	16	2.35662	23	3.82517	41	8.3706	10	1.64631	11	1.50819	38	5.97238	24	4.38307	26	4.16538	598	126.192	540	56.9735	281	45.3336	199	26.9419	327	51.0107	124	20.9682	144	24.8015	134	18.6224	275	38.8428	205	42.6554	29	4.76013	182	35.9504	204	32.6098	283	65.5227	21	4.16259	94	17.6226	38	14.9105	171	27.5363	210	54.4687	219	60.9966	VOG4607	1827	2597	81e3db1d4c8dcfc30a52361b7a58f73f	Pfam	115	208	3.3e-15	2018-03-04	IPR020290	Protein of unknown function, Gp85/88
PF17338	Gene 88 protein	UNK	this study	6604_12	6604	0	0	1	0.0648302	0	0	0	0	0	0	2	0.185596	0	0	2	0.166463	0	0	0	0	3	0.250766	0	0	2	0.112271	0	0	0	0	0	0	3	0.259195	0	0	0	0	0	0	0	0	0	0	2	0.141033	0	0	16	0.925278	0	0	0	0	6	0.485242	11	0.719922	4	0.379176	0	0	0	0	1252	201.136	17425	1148.83	125	13.2743	15	1.71052	NA	11471	12136	e1f39b159459d2eab2f3484c77366f8e	Pfam	27	137	5.2e-10	2018-03-04	IPR020290	Protein of unknown function, Gp85/88
PF17338	Gene 88 protein	UNK	this study	6601_8	6601	6	0.36956	2	0.110012	12	0.771366	0	0	0	0	2	0.157471	14	0.812143	1	0.0706187	514	26.299	262	15.1367	1102	78.1559	1082	61.8792	1057	50.3438	237	12.9395	684	43.3941	967	53.8164	30	2.19917	98	3.5918	1268	71.0626	406	19.0945	27	1.46314	8	0.469934	357	21.3595	87	4.20007	319	15.6522	80	5.78252	399	22.751	177	12.1454	175	9.71769	139	11.1796	160	11.0172	29	1.88863	35	4.77073	196	10.9641	140	12.6143	140	13.5455	VOG1416	5338	5943	c91b256409bf6307f567705a176e127b	Pfam	65	119	2.6e-08	2018-03-04	IPR020290	Protein of unknown function, Gp85/88
PF17338	Gene 88 protein	UNK	this study	4330_10	4330	0	0	0	0	0	0	0	0	0	0	0	0	0	0	0	0	0	0	0	0	1	0.0367125	0	0	0	0	0	0	2	0.0656808	0	0	2	0.075893	0	0	0	0	0	0	3	0.0841542	0	0	2	0.0619421	0	0	4	0.101596	4	0.149665	0	0	8	0.28416	6	0.172468	6	0.249803	0	0	0	0	5304	374.243	71334	2065.6	154	7.18272	32	1.6027	NA	8379	9044	e1f39b159459d2eab2f3484c77366f8e	Pfam	27	137	5.2e-10	2018-03-04	IPR020290	Protein of unknown function, Gp85/88
PF17338	Gene 88 protein	UNK	this study	6323_14	6323	17	1.9729	16	1.65826	20	2.42233	30	3.41879	19	1.93523	4	0.593409	26	2.84185	32	4.25788	4	0.38562	9	0.979707	22	2.93985	8	0.862047	7	0.628191	20	2.05743	17	2.03211	4	0.419442	364	50.2762	295	20.3719	158	16.6841	115	10.1907	259	26.445	84	9.29714	81	9.13126	75	6.82216	169	15.6241	119	16.2068	23	2.47103	100	12.9289	130	13.6017	162	24.55	4	0.518961	70	8.58953	14	3.59557	91	9.59138	137	23.2583	160	29.1683	VOG4607	8074	8844	6ff70367a87f0dfd7c3ea173f1438b51	Pfam	115	207	3.5e-15	2018-03-04	IPR020290	Protein of unknown function, Gp85/88
PF17338	Gene 88 protein	UNK	this study	5981_5	5981	14	2.37114	10	1.51253	17	3.00485	26	4.3241	21	3.12155	4	0.866015	16	2.55223	35	6.79646	2	0.281385	18	2.85955	31	6.04556	7	1.1008	8	1.04774	15	2.25194	23	4.01234	12	1.83639	347	69.9459	318	32.0485	166	25.5814	99	12.803	229	34.1233	59	9.53002	66	10.8583	64	8.49596	151	20.3731	132	26.2359	20	3.13583	92	17.3589	141	21.5297	141	31.1836	8	1.51473	40	7.16313	22	8.24582	94	14.459	171	42.3668	150	39.9075	VOG4607	3504	4274	5486be2a32b2c382415ae455cd4ecd90	Pfam	115	240	2.2e-15	2018-03-04	IPR020290	Protein of unknown function, Gp85/88
PF17338	Gene 88 protein	UNK	this study	6684_17	6684	37	5.02843	36	4.36927	174	24.6789	125	16.6815	19	2.26625	30	5.21182	223	28.5435	89	13.8678	634	71.5752	229	29.1919	353	55.2398	331	41.7679	1326	139.351	207	24.9367	338	47.3139	520	63.8541	9976	1613.58	6520	527.268	5002	618.532	11657	1209.67	4771	570.463	2297	297.718	1984	261.915	6061	645.623	710	76.867	335	53.428	285	35.8566	441	66.7691	512	62.7324	801	142.149	143	21.7263	162	23.2788	2185	657.151	7443	918.675	10596	2106.56	12004	2562.66	VOG4607	7065	7670	55f7cd6d154cbcb4447ca51aa68a888a	Pfam	4	187	2.6e-39	2018-03-04	IPR020290	Protein of unknown function, Gp85/88
PF17338	Gene 88 protein	UNK	this study	3739_54	3739	0	0	0	0	3	0.0855227	8	0.214585	0	0	2	0.0698363	3	0.0771803	4	0.125274	0	0	0	0	2	0.0629058	0	0	16	0.337964	9	0.217918	0	0	0	0	7	0.227571	0	0	0	0	2	0.0417151	318	7.64238	10	0.260512	17	0.451078	40	0.856403	1246	27.1133	2	0.0641117	104253	2636.31	112781	3432.07	1093	26.9169	2	0.0713384	39989	1221.16	15330	442.763	0	0	0	0	0	0	0	0	VOG1416	36744	37388	94a890ff9ceaf1b00b65f7fe44e572de	Pfam	38	117	2.7e-07	2018-03-04	IPR020290	Protein of unknown function, Gp85/88
PF17338	Gene 88 protein	UNK	this study	1409_8	1409	2	0.104829	6	0.280852	22	1.20343	4	0.205876	3	0.138005	0	0	30	1.48096	11	0.661044	1099	47.851	528	25.9586	1991	120.162	2103	102.347	1924	77.9818	448	20.8145	1265	68.294	1708	80.8898	70	4.3667	201	6.26903	2074	98.9117	713	28.5358	33	1.52178	25	1.2497	507	25.8135	184	7.55915	592	24.7186	137	8.42684	752	36.4891	270	15.766	313	14.7906	298	20.3961	278	16.2897	68	3.76855	86	9.97545	395	18.8032	191	14.6449	236	19.4311	VOG1416	4987	5592	c91b256409bf6307f567705a176e127b	Pfam	65	119	2.6e-08	2018-03-04	IPR020290	Protein of unknown function, Gp85/88
PF12684	PDDEXK-like domain of unknown function (DUF3799)	UNK	10.1038/nature19366	1103_17	1103	0	0	0	0	0	0	0	0	0	0	0	0	0	0	0	0	29637	628.623	14	0.335304	8	0.235207	3	0.0711245	20889	412.447	2	0.0452669	1	0.0263	0	0	0	0	0	0	1	0.0232328	0	0	0	0	0	0	0	0	0	0	0	0	0	0	0	0	0	0	0	0	2	0.0666842	1	0.0285451	0	0	0	0	0	0	0	0	0	0	VOG4708	5969	7207	3606e5a748d448d58e5914ab0427c0a4	Pfam	66	241	1.9e-07	2018-03-04	IPR024432	Putative exodeoxyribonuclease 8, PDDEXK-like domain
PF12684	PDDEXK-like domain of unknown function (DUF3799)	UNK	10.1038/nature19366	4114_1	4114	10	2.04488	52	9.49611	147	31.3711	80	16.0639	8	1.43575	75	19.6049	264	50.8442	64	15.0049	2	0.339734	2	0.383613	8	1.88366	2	0.379735	6	0.948757	0	0	8	1.68499	1	0.184766	95	23.1204	28	3.40704	19	3.53515	28	4.37194	50	8.99547	26	5.07053	8	1.58908	18	2.88498	906	147.586	287	68.8719	61	11.5476	387	88.1624	891	164.261	945	252.335	30	6.85814	163	35.2427	21	9.50318	188	34.9146	247	73.8865	95	30.5158	VOG4708	3	629	d82a44ac1ac80da26eddf73c52af82a7	Pfam	1	183	1.2e-20	2018-03-04	IPR024432	Putative exodeoxyribonuclease 8, PDDEXK-like domain
PF12684	PDDEXK-like domain of unknown function (DUF3799)	UNK	10.1038/nature19366	1398_1	1398	0	0	0	0	0	0	0	0	0	0	0	0	0	0	0	0	0	0	4	0.137576	16906	713.794	0	0	0	0	0	0	10465	395.245	0	0	0	0	0	0	2	0.0667273	0	0	0	0	0	0	0	0	0	0	0	0	0	0	0	0	0	0	0	0	0	0	0	0	0	0	0	0	0	0	0	0	0	0	VOG4708	166	1578	e267c297d3d3b4f17f067300b00e714e	Pfam	60	233	3.8e-05	2018-03-04	IPR024432	Putative exodeoxyribonuclease 8, PDDEXK-like domain
PF12684	PDDEXK-like domain of unknown function (DUF3799)	UNK	10.1038/nature19366	3739_16	3739	0	0	0	0	3	0.0855227	8	0.214585	0	0	2	0.0698363	3	0.0771803	4	0.125274	0	0	0	0	2	0.0629058	0	0	16	0.337964	9	0.217918	0	0	0	0	7	0.227571	0	0	0	0	2	0.0417151	318	7.64238	10	0.260512	17	0.451078	40	0.856403	1246	27.1133	2	0.0641117	104253	2636.31	112781	3432.07	1093	26.9169	2	0.0713384	39989	1221.16	15330	442.763	0	0	0	0	0	0	0	0	VOG4708	8301	9299	d8873a5b7f7e57771e0110fb2e6fe6b0	Pfam	33	313	2.5e-24	2018-03-04	IPR024432	Putative exodeoxyribonuclease 8, PDDEXK-like domain
PF12684	PDDEXK-like domain of unknown function (DUF3799)	UNK	10.1038/nature19366	287_13	287	94	8.06838	517	39.6301	1818	162.854	1198	100.974	132	9.94387	851	93.3739	3625	293.047	1216	119.668	64	4.56332	45	3.623	107	10.5752	34	2.7097	153	10.1552	30	2.28253	116	10.2555	24	1.86134	366	37.389	372	19	319	24.9136	471	30.8694	351	26.5065	239	19.5645	125	10.4221	311	20.9229	5301	362.466	1615	162.676	194	15.4154	1306	124.884	4575	354.031	3946	442.277	118	11.3229	523	47.4651	662	125.748	2999	233.786	5289	664.1	3445	464.497	VOG4708	4124	4891	285e17340ffaa9e0200d5050bc6ca079	Pfam	35	237	2.6e-20	2018-03-04	IPR024432	Putative exodeoxyribonuclease 8, PDDEXK-like domain
PF12684	PDDEXK-like domain of unknown function (DUF3799)	UNK	10.1038/nature19366	6282_3	6282	32	4.9845	16	2.2257	72	11.7044	36	5.5064	8	1.09366	24	4.77881	128	18.7781	60	10.7154	2	0.258788	0	0	2	0.358713	2	0.289258	4	0.481801	0	0	2	0.32088	0	0	58	10.7524	84	7.7858	26	3.68496	40	4.75752	46	6.304	24	3.5653	16	2.42092	12	1.46506	1552	192.581	452	82.6234	33	4.7586	587	101.863	1640	230.307	1113	226.384	32	5.57236	263	43.3153	100	34.471	754	106.666	729	166.112	263	64.352	VOG4708	490	1251	484b3f4b1c7378d0307bab1aea8bf890	Pfam	34	234	1.5e-27	2018-03-04	IPR024432	Putative exodeoxyribonuclease 8, PDDEXK-like domain
PF12684	PDDEXK-like domain of unknown function (DUF3799)	UNK	10.1038/nature19366	5150_45	5150	23	0.748199	2	0.0581025	0	0	0	0	19	0.542458	0	0	2	0.0612759	0	0	0	0	0	0	0	0	0	0	0	0	0	0	0	0	6	0.176358	9	0.348446	12	0.232286	2	0.059198	2	0.0496785	16	0.457927	0	0	2	0.0631986	0	0	553370	14340.2	269	10.2692	298	8.97427	6	0.217443	588740	17266.5	2175	92.3905	1049	38.149	3	0.103187	0	0	0	0	0	0	0	0	VOG4708	28684	29538	224761ffdbc563112a2dc7716dd0f4e2	Pfam	29	268	1.2e-23	2018-03-04	IPR024432	Putative exodeoxyribonuclease 8, PDDEXK-like domain
PF12684	PDDEXK-like domain of unknown function (DUF3799)	UNK	10.1038/nature19366	4934_12	4934	25	2.79912	164	16.3984	397	46.3893	150	16.4917	18	1.76879	250	35.7815	793	83.6229	168	21.5664	62	5.76654	12	1.26026	40	5.15688	10	1.0396	81	7.01299	14	1.38946	33	3.80571	6	0.606998	257	34.2467	131	8.72781	122	12.4288	161	13.7644	169	16.6477	63	6.72721	65	7.06941	134	11.7595	3092	275.786	1106	145.321	125	12.9564	1051	131.096	2633	265.781	2723	398.114	64	8.01086	301	35.6338	273	67.6436	1684	171.24	2719	445.34	1537	270.327	VOG4708	5035	5820	c3227d92f9e8de1593394e98a7e6a8bf	Pfam	38	244	1.3e-20	2018-03-04	IPR024432	Putative exodeoxyribonuclease 8, PDDEXK-like domain
PF12684	PDDEXK-like domain of unknown function (DUF3799)	UNK	10.1038/nature19366	4609_7	4609	41	4.47008	181	17.6232	528	60.0773	207	22.1613	28	2.67924	249	34.703	1040	106.791	215	26.8754	54	4.89065	21	2.14757	34	4.26831	18	1.82216	116	9.7797	20	1.93285	48	5.3903	8	0.78809	424	55.0175	163	10.5748	144	14.285	173	14.4021	190	18.2252	90	9.35808	58	6.14253	129	11.0236	4141	359.656	1511	193.325	147	14.8369	1304	158.385	3441	338.226	3705	527.47	90	10.9696	362	41.7305	263	63.4555	2114	209.324	3503	558.692	1843	315.639	VOG4708	2795	3580	c3227d92f9e8de1593394e98a7e6a8bf	Pfam	38	244	1.3e-20	2018-03-04	IPR024432	Putative exodeoxyribonuclease 8, PDDEXK-like domain
PF12684	PDDEXK-like domain of unknown function (DUF3799)	UNK	10.1038/nature19366	4194_11	4194	0	0	0	0	0	0	0	0	0	0	0	0	1	0.0271263	0	0	0	0	0	0	2	0.0663279	0	0	0	0	0	0	0	0	0	0	2	0.0685574	2	0.034277	0	0	0	0	30	0.760201	0	0	0	0	0	0	32202	738.846	18	0.608395	7440	198.375	2	0.0641735	33823	878.261	85	3.19682	29579	952.405	0	0	0	0	0	0	0	0	0	0	VOG4708	6299	7153	84cbddbe63128d5ecda600bf821aa58a	Pfam	29	268	2.3e-23	2018-03-04	IPR024432	Putative exodeoxyribonuclease 8, PDDEXK-like domain
PF12684	PDDEXK-like domain of unknown function (DUF3799)	UNK	10.1038/nature19366	733_31	733	224	11.5634	1088	50.158	3700	199.335	2368	120.036	298	13.5013	1764	116.405	7013	340.965	2138	126.54	141	6.0464	71	3.43788	211	12.5419	52	2.49243	327	13.0533	52	2.37945	187	9.94302	55	2.56539	706	43.3755	720	22.1167	626	29.4034	846	33.3469	735	33.3818	379	18.659	309	15.4947	573	23.1843	9840	404.652	3224	195.31	432	20.6449	2678	154.011	8519	396.475	7594	511.9	252	14.543	950	51.853	1313	149.997	5704	267.422	9820	741.563	7160	580.608	VOG4708	19905	20438	52fdd8c469b8f1171939ceea82faf4fe	Pfam	16	160	7e-15	2018-03-04	IPR024432	Putative exodeoxyribonuclease 8, PDDEXK-like domain
PF12684	PDDEXK-like domain of unknown function (DUF3799)	UNK	10.1038/nature19366	2144_24	2144	0	0	0	0	0	0	0	0	0	0	0	0	0	0	0	0	14	0.341284	16	0.440415	4	0.135161	6686	182.178	4	0.0907699	8	0.2081	0	0	21986	582.97	0	0	0	0	0	0	1	0.0224075	0	0	0	0	0	0	0	0	0	0	0	0	0	0	0	0	0	0	0	0	0	0	0	0	0	0	0	0	0	0	0	0	VOG4708	19165	20067	1ea1834de9ec686fe9da8ab960cdc2e1	Pfam	39	281	9.7e-20	2018-03-04	IPR024432	Putative exodeoxyribonuclease 8, PDDEXK-like domain
PF12684	PDDEXK-like domain of unknown function (DUF3799)	UNK	10.1038/nature19366	4073_7	4073	34	5.59502	73	10.7281	231	39.6717	176	28.44	14	2.02197	77	16.1976	312	48.3558	158	29.8103	6	0.820194	8	1.23484	12	2.27379	8	1.22235	10	1.27251	10	1.45868	18	3.05096	4	0.594755	80	15.6681	80	7.83368	42	6.28869	79	9.92657	103	14.9124	42	6.59152	38	6.07428	48	6.1911	1614	211.581	556	107.372	31	4.72257	485	88.9141	1410	209.186	1203	258.504	36	6.62283	131	22.7934	93	33.8679	459	68.5991	755	181.749	547	141.399	VOG4708	3602	4384	4586d80ff35468d03704c7a1f3351620	Pfam	37	248	2e-25	2018-03-04	IPR024432	Putative exodeoxyribonuclease 8, PDDEXK-like domain
PF12684	PDDEXK-like domain of unknown function (DUF3799)	UNK	10.1038/nature19366	3409_36	3409	26	1.0671	148	5.42461	477	20.4313	183	7.37525	37	1.33277	159	8.34191	816	31.5422	188	8.84658	36	1.22737	10	0.384971	16	0.756132	23	0.876482	78	2.4755	4	0.145522	24	1.01457	20	0.741679	392	19.1479	269	6.56956	207	7.73018	319	9.99703	352	12.7105	125	4.89277	139	5.54159	175	5.62954	18727	612.28	3212	154.703	478	18.1616	4261	194.827	16587	613.748	7296	391.017	203	9.3142	1470	63.7915	2717	246.777	17016	634.266	13441	806.982	6117	394.371	VOG4708	24130	24906	467b3211bec812077edf917e2e65bc6d	Pfam	20	238	2.6e-23	2018-03-04	IPR024432	Putative exodeoxyribonuclease 8, PDDEXK-like domain
PF12684	PDDEXK-like domain of unknown function (DUF3799)	UNK	10.1038/nature19366	2307_8	2307	0	0	0	0	0	0	2	0.0533946	0	0	0	0	2	0.0512122	0	0	0	0	0	0	0	0	0	0	0	0	0	0	0	0	0	0	11688	378.196	8	0.129424	350	8.65822	2	0.0415195	6678	159.737	18	0.466722	203	5.36114	0	0	2	0.0433165	0	0	0	0	0	0	0	0	0	0	0	0	0	0	0	0	0	0	0	0	0	0	VOG4708	5057	5851	43d7402032e153dfcc6d913881df324c	Pfam	53	230	1.1e-11	2018-03-04	IPR024432	Putative exodeoxyribonuclease 8, PDDEXK-like domain
PF12684	PDDEXK-like domain of unknown function (DUF3799)	UNK	10.1038/nature19366	4467_6	4467	0	0	0	0	0	0	0	0	0	0	0	0	0	0	0	0	2	0.244154	0	0	0	0	0	0	0	0	0	0	0	0	0	0	0	0	0	0	0	0	0	0	0	0	0	0	0	0	0	0	0	0	0	0	0	0	0	0	0	0	0	0	0	0	0	0	374	121.632	4297	573.509	0	0	2	0.461697	VOG4708	1338	2171	d1432ce46123dcacd07d6400a060e204	Pfam	31	251	3.6e-24	2018-03-04	IPR024432	Putative exodeoxyribonuclease 8, PDDEXK-like domain
PF12684	PDDEXK-like domain of unknown function (DUF3799)	UNK	10.1038/nature19366	3536_5	3536	5	1.02165	8	1.45981	25	5.33109	4	0.802573	6	1.07598	2	0.522393	46	8.85236	22	5.15394	0	0	0	0	2	0.470551	0	0	0	0	6	1.08672	0	0	0	0	15	3.64776	19	2.31013	4	0.743666	8	1.24816	16	2.87632	9	1.75382	5	0.992405	6	0.960916	499	81.2235	142	34.0496	15	2.83737	126	28.6818	517	95.2384	373	99.5218	10	2.28427	89	19.228	34	15.3742	283	52.5169	192	57.3895	92	29.5293	VOG4708	1586	2347	72caa98411aa2768a8d883bcb57c4cb4	Pfam	34	234	1.6e-27	2018-03-04	IPR024432	Putative exodeoxyribonuclease 8, PDDEXK-like domain
PF12684	PDDEXK-like domain of unknown function (DUF3799)	UNK	10.1038/nature19366	2012_63	2012	0	0	0	0	0	0	0	0	0	0	0	0	0	0	0	0	63	1.37703	0	0	12695	384.627	8	0.19545	19	0.386591	0	0	18496	501.28	19	0.45172	0	0	0	0	0	0	0	0	0	0	2	0.0501885	0	0	0	0	0	0	0	0	0	0	0	0	2	0.0474441	0	0	0	0	0	0	0	0	0	0	0	0	0	0	VOG4708	35476	36456	ce0e05d2e68080f7cc7ec1970ff16e3d	Pfam	71	304	4e-10	2018-03-04	IPR024432	Putative exodeoxyribonuclease 8, PDDEXK-like domain
PF12684	PDDEXK-like domain of unknown function (DUF3799)	UNK	10.1038/nature19366	4622_5	4622	0	0	2	0.251349	8	1.17492	0	0	1	0.123508	0	0	4	0.530154	4	0.645383	8	0.935197	6	0.791989	4	0.648152	2	0.261327	12	1.30584	0	0	6	0.869688	4	0.508611	44	7.36933	47	3.9357	29	3.71327	40	4.29814	38	4.70481	16	2.14736	14	1.91376	14	1.5442	188	21.0756	56	9.24809	8	1.04221	119	18.6562	140	17.7619	146	26.8289	16	2.51715	58	8.63005	162	50.4509	1685	215.354	1876	386.194	841	185.91	VOG4708	2449	3207	05a7c080383b4f1457a8971a9fee8c9d	Pfam	37	201	1.1e-17	2018-03-04	IPR024432	Putative exodeoxyribonuclease 8, PDDEXK-like domain
PF12684	PDDEXK-like domain of unknown function (DUF3799)	UNK	10.1038/nature19366	4439_9	4439	0	0	0	0	0	0	0	0	0	0	0	0	0	0	0	0	0	0	0	0	6	0.87628	0	0	0	0	0	0	0	0	0	0	0	0	0	0	0	0	0	0	0	0	0	0	0	0	0	0	0	0	0	0	0	0	0	0	0	0	0	0	0	0	0	0	751	210.799	7806	899.201	0	0	2	0.398483	VOG4708	2667	3503	598fff80f3c6e6e057567ea6750d7850	Pfam	23	252	1.6e-23	2018-03-04	IPR024432	Putative exodeoxyribonuclease 8, PDDEXK-like domain
PF12684	PDDEXK-like domain of unknown function (DUF3799)	UNK	10.1038/nature19366	2717_5	2717	0	0	0	0	0	0	0	0	0	0	0	0	0	0	0	0	0	0	0	0	2	0.433064	0	0	0	0	0	0	2	0.387389	0	0	240	53.7145	79	8.84008	15553	2661.2	6676	958.609	881	145.76	9	1.61411	5123	935.813	3597	530.177	0	0	0	0	0	0	0	0	0	0	0	0	0	0	0	0	0	0	0	0	0	0	0	0	VOG4708	2023	2832	47b7d8b6535b0e278fea75d1b1c0345e	Pfam	22	258	1.9e-17	2018-03-04	IPR024432	Putative exodeoxyribonuclease 8, PDDEXK-like domain
PF12684	PDDEXK-like domain of unknown function (DUF3799)	UNK	10.1038/nature19366	4023_3	4023	71	5.16449	70	4.54719	201	15.2585	67	4.78561	50	3.19199	46	4.27724	299	20.4838	82	6.83863	4	0.241697	0	0	6	0.502535	2	0.135077	8	0.449983	0	0	4	0.299688	0	0	119	10.302	103	4.45819	80	5.29476	88	4.88765	98	6.27165	46	3.1911	44	3.10892	59	3.36376	3113	180.384	921	78.6179	84	5.65642	1081	87.5992	3449	226.18	2388	226.82	32	2.60218	496	38.1474	184	29.6189	1691	111.711	1606	170.89	557	63.6442	VOG4708	487	1248	72caa98411aa2768a8d883bcb57c4cb4	Pfam	34	234	1.6e-27	2018-03-04	IPR024432	Putative exodeoxyribonuclease 8, PDDEXK-like domain
PF08809	Phage related hypothetical protein (DUF1799)	UNK	10.1038/nature19366	1860_10	1860	0	0	0	0	2	0.125721	2	0.118292	0	0	0	0	0	0	0	0	1779	89.0123	3030	171.187	1195	82.8793	66	3.69113	25617	1193.16	66016	3524.67	27067	1679.24	1083	58.9407	0	0	0	0	2	0.10961	0	0	2	0.105986	0	0	2	0.117017	2	0.0944204	0	0	0	0	0	0	0	0	0	0	8	0.629218	2	0.134673	0	0	0	0	0	0	2	0.176223	2	0.189233	VOG4739	8645	8818	f402d986fea8c350136d1deb227dd9c0	Pfam	1	52	7e-09	2018-03-04	IPR014915	Bacteriophage TLS, TfmB
PF08809	Phage related hypothetical protein (DUF1799)	UNK	10.1038/nature19366	5101_2	5101	0	0	0	0	0	0	0	0	0	0	0	0	0	0	0	0	4558	341.029	1540	130.104	32	3.31872	23	1.92347	135511	9438.12	62882	5020.39	595	55.1991	78	6.3478	0	0	0	0	0	0	0	0	0	0	4	0.343595	0	0	0	0	0	0	0	0	0	0	0	0	0	0	16	1.8818	6	0.604148	2	0.190467	0	0	0	0	0	0	2	0.282969	VOG4739	2514	2957	fb7116c4a3ae723011a78022458777ab	Pfam	63	133	3.3e-16	2018-03-04	IPR014915	Bacteriophage TLS, TfmB
PF08809	Phage related hypothetical protein (DUF1799)	UNK	10.1038/nature19366	2100_7	2100	0	0	0	0	0	0	0	0	0	0	0	0	0	0	0	0	582	82.5722	431	69.0466	26	5.11314	4	0.634326	12343	1630.14	16323	2471.19	620	109.069	9	1.38888	0	0	0	0	0	0	0	0	0	0	0	0	0	0	0	0	0	0	0	0	0	0	0	0	0	0	0	0	0	0	0	0	0	0	2	0.310228	0	0	0	0	VOG4739	5184	5624	2f04849603b3cf45f5a7d870313f09e1	Pfam	61	133	3.5e-17	2018-03-04	IPR014915	Bacteriophage TLS, TfmB
PF08809	Phage related hypothetical protein (DUF1799)	UNK	10.1038/nature19366	7010_7	7010	0	0	0	0	0	0	0	0	0	0	0	0	0	0	0	0	0	0	429	50.8614	0	0	6	0.704156	0	0	18361	2057.16	2	0.260378	363	41.4568	0	0	0	0	0	0	0	0	0	0	1	0.120544	0	0	0	0	0	0	0	0	0	0	0	0	0	0	0	0	0	0	0	0	0	0	0	0	0	0	2	0.397099	VOG4739	5892	6272	6b300a1e78a77b0dcfbd9b1a55b12806	Pfam	45	120	3.9e-23	2018-03-04	IPR014915	Bacteriophage TLS, TfmB
PF08809	Phage related hypothetical protein (DUF1799)	UNK	10.1038/nature19366	6754_3	6754	0	0	0	0	0	0	0	0	0	0	0	0	0	0	0	0	960	133.734	235	36.9651	3	0.579289	0	0	34497	4473.48	8780	1305.15	101	17.4458	4	0.606098	0	0	0	0	0	0	0	0	0	0	0	0	0	0	0	0	0	0	0	0	0	0	0	0	0	0	2	0.437962	0	0	0	0	0	0	0	0	0	0	0	0	VOG4739	1419	1862	fb7116c4a3ae723011a78022458777ab	Pfam	63	133	3.3e-16	2018-03-04	IPR014915	Bacteriophage TLS, TfmB
PF08809	Phage related hypothetical protein (DUF1799)	UNK	10.1038/nature19366	4864_2	4864	0	0	0	0	0	0	0	0	0	0	0	0	0	0	0	0	0	0	794	66.3828	0	0	16	1.32416	0	0	34864	2754.56	0	0	772	62.1742	0	0	0	0	0	0	0	0	0	0	4	0.340025	0	0	0	0	0	0	0	0	0	0	0	0	0	0	0	0	0	0	0	0	0	0	0	0	0	0	1	0.140014	VOG4739	2665	3045	6b300a1e78a77b0dcfbd9b1a55b12806	Pfam	45	120	3.9e-23	2018-03-04	IPR014915	Bacteriophage TLS, TfmB
PF08809	Phage related hypothetical protein (DUF1799)	UNK	10.1038/nature19366	2145_10	2145	0	0	0	0	0	0	0	0	0	0	0	0	0	0	0	0	1098	28.6398	2173	64.0003	1103	39.8793	8033	234.2	23653	574.313	40317	1122.15	18628	602.466	180084	5109.23	0	0	1	0.0186844	0	0	0	0	0	0	0	0	0	0	7	0.172277	0	0	0	0	0	0	0	0	2	0.056617	8	0.328016	4	0.140412	0	0	0	0	0	0	0	0	0	0	VOG4739	8683	8934	cfff6e73ff5770c8dca8989f11bad2b7	Pfam	10	78	7.8e-17	2018-03-04	IPR014915	Bacteriophage TLS, TfmB
PF08809	Phage related hypothetical protein (DUF1799)	UNK	10.1038/nature19366	6760_2	6760	0	0	0	0	0	0	0	0	0	0	0	0	0	0	0	0	678	91.7943	211	32.2569	0	0	2	0.302662	25432	3205.24	6090	879.829	40	6.71498	0	0	0	0	0	0	0	0	0	0	0	0	0	0	0	0	0	0	0	0	0	0	0	0	0	0	0	0	2	0.42565	0	0	0	0	0	0	0	0	0	0	0	0	VOG4739	4489	4932	fb7116c4a3ae723011a78022458777ab	Pfam	63	133	3.3e-16	2018-03-04	IPR014915	Bacteriophage TLS, TfmB
PF08809	Phage related hypothetical protein (DUF1799)	UNK	10.1038/nature19366	1921_4	1921	0	0	0	0	0	0	2	0.289703	0	0	0	0	0	0	0	0	21	2.5733	664	91.8741	20	3.39707	89	12.19	341	38.8973	8709	1138.76	161	24.4622	2841	378.664	0	0	0	0	0	0	0	0	0	0	0	0	0	0	0	0	0	0	0	0	0	0	0	0	0	0	0	0	0	0	0	0	0	0	0	0	0	0	0	0	NA	2005	2265	3c417ccd22b17ca1d09f4c32ec112b75	Pfam	4	75	1.3e-05	2018-03-04	IPR014915	Bacteriophage TLS, TfmB
PF09834	Predicted membrane protein (DUF2061)	UNK	10.1038/nature19366	6229_3	6229	2	0.313428	2	0.279907	0	0	2	0.307774	0	0	2	0.400659	4	0.59039	6	1.07807	8	1.04145	40	5.87983	55	9.92468	40	5.82039	24	2.90841	37	5.13981	33	5.32676	41	5.80559	1162	216.73	262	24.4322	124	17.6814	274	32.7874	257	35.4347	60	8.96752	101	15.3751	158	19.4075	84	10.4867	47	8.64368	4	0.580312	15	2.61882	69	9.74873	61	12.4829	0	0	10	1.657	16	5.54895	53	7.54339	67	15.3597	117	28.8024	NA	6568	6732	506b1e6b92e8346e14d23b0b726b9d0f	Pfam	1	44	2.6e-16	2018-03-04	IPR018638	Domain of unknown function DUF2061, membrane
PF12518	Protein of unknown function	UNK	10.1038/nature19366	4860_4	4860	162	12.5743	585	40.5509	1542	124.911	846	64.4813	141	9.60531	717	71.1419	3056	223.405	815	72.5292	79	5.09376	42	3.05784	106	9.47374	26	1.87381	252	15.1254	32	2.20169	100	7.99485	32	2.24426	1276	117.876	978	45.1711	767	54.1692	806	47.7698	989	67.5387	356	26.3531	328	24.7304	460	27.9854	8160	504.557	3229	294.124	361	25.94	2823	244.11	7372	515.877	7147	724.389	206	17.8753	862	70.7442	720	123.676	4705	331.674	6785	770.407	4505	549.286	VOG4722	4217	5692	f1b6b26464e24df2becb4f821dacbb9d	Pfam	313	349	4.4e-10	2018-03-04	IPR022196	Protein of unknown function DUF3721
PF12518	Protein of unknown function	UNK	10.1038/nature19366	5154_10	5154	36	2.34248	102	5.92719	253	17.1806	95	6.07002	14	0.79951	111	9.23279	357	21.8782	64	4.77462	10	0.540524	4	0.244135	12	0.899084	10	0.604166	46	2.31455	6	0.346068	10	0.670214	12	0.705519	302	23.3875	440	17.0364	174	10.3017	175	8.6948	172	9.84665	111	6.88825	71	4.48766	134	6.8341	3147	163.125	1396	106.599	308	18.5531	1618	117.289	2511	147.303	2891	245.64	143	10.4022	357	24.5615	1626	234.14	10576	624.996	9300	885.231	11504	1175.86	VOG8289	7229	8356	bd73fb90940ad4e864c80543311c739c	Pfam	79	116	3.9e-05	2018-03-04	IPR022196	Protein of unknown function DUF3721
PF12518	Protein of unknown function	UNK	10.1038/nature19366	4605_6	4605	0	0	2	0.15024	10	0.877862	0	0	0	0	2	0.215054	10	0.79223	4	0.385768	0	0	0	0	2	0.193712	2	0.156205	4	0.260182	0	0	0	0	0	0	20	2.00223	10	0.500534	8	0.612292	16	1.02766	8	0.592049	6	0.481332	2	0.163418	4	0.263721	68	4.55659	25	2.46782	10	0.778707	20	1.8742	54	4.09511	49	5.38215	4	0.376148	8	0.711516	139	25.8749	1288	98.3964	1876	230.842	1046	138.212	VOG4556	4049	6202	9e224a3a0c36ec93e69a755533e948b4	Pfam	438	473	5.8e-11	2018-03-04	IPR022196	Protein of unknown function DUF3721
PF12518	Protein of unknown function	UNK	10.1038/nature19366	4379_8	4379	0	0	0	0	26	2.26905	19	1.56018	4	0.293568	4	0.427586	37	2.91406	34	3.2598	5	0.347327	0	0	5	0.48144	6	0.465866	6	0.387984	2	0.148249	10	0.861325	16	1.20893	38	3.78193	59	2.93583	35	2.66307	54	3.44801	94	6.91578	28	2.23304	26	2.11197	32	2.09739	261	17.3867	56	5.4955	33	2.55466	51	4.75118	296	22.3156	125	13.6494	13	1.21531	33	2.91779	498	92.1591	2938	223.131	5619	687.363	3081	404.718	VOG4722	8420	9916	17753838ddea27d1db0fbb7225f5d35f	Pfam	322	357	7.4e-07	2018-03-04	IPR022196	Protein of unknown function DUF3721
PF12518	Protein of unknown function	UNK	10.1038/nature19366	5300_6	5300	0	0	2	0.199789	1	0.116738	3	0.32952	0	0	0	0	4	0.421403	2	0.256497	2	0.18584	2	0.209842	8	1.03039	0	0	0	0	0	0	0	0	5	0.505349	4	0.532514	6	0.399366	1	0.101778	2	0.170823	0	0	0	0	0	0	0	0	137	12.2078	89	11.6829	14	1.44973	66	8.22463	153	15.4294	135	19.7188	8	1.0004	41	4.84914	1164	288.139	12126	1231.88	57	9.32701	37	6.50134	VOG8289	4734	5915	9fcc740882405a3704d1dc51a350d4d3	Pfam	101	137	8.6e-05	2018-03-04	IPR022196	Protein of unknown function DUF3721
PF12518	Protein of unknown function	UNK	10.1038/nature19366	733_10	733	224	11.5634	1088	50.158	3700	199.335	2368	120.036	298	13.5013	1764	116.405	7013	340.965	2138	126.54	141	6.0464	71	3.43788	211	12.5419	52	2.49243	327	13.0533	52	2.37945	187	9.94302	55	2.56539	706	43.3755	720	22.1167	626	29.4034	846	33.3469	735	33.3818	379	18.659	309	15.4947	573	23.1843	9840	404.652	3224	195.31	432	20.6449	2678	154.011	8519	396.475	7594	511.9	252	14.543	950	51.853	1313	149.997	5704	267.422	9820	741.563	7160	580.608	VOG4722	5987	7168	38b948393f3b84dcfffd92299d91e713	Pfam	328	363	1.1e-06	2018-03-04	IPR022196	Protein of unknown function DUF3721
PF12518	Protein of unknown function	UNK	10.1038/nature19366	5128_8	5128	2	0.329222	8	1.17605	10	1.71792	12	1.9397	4	0.577885	6	1.26255	31	4.80608	5	0.943658	2	0.273483	0	0	1	0.189542	4	0.611367	6	0.763742	0	0	8	1.35641	10	1.48735	18	3.52643	36	3.52626	10	1.49777	25	3.1423	37	5.35855	16	2.51184	7	1.1193	22	2.83847	313	41.0444	42	8.11336	25	3.80971	53	9.71941	307	45.5605	121	26.009	11	2.02427	57	9.92083	298	108.557	1965	293.767	3878	933.829	1901	491.559	VOG4685	4371	5867	1a2f5d2ef0f366999927d3a93745d24c	Pfam	322	357	7.4e-07	2018-03-04	IPR022196	Protein of unknown function DUF3721
PF12518	Protein of unknown function	UNK	10.1038/nature19366	4779_2	4779	0	0	0	0	6	1.0023	4	0.628714	0	0	0	0	2	0.301509	0	0	0	0	1	0.15014	0	0	2	0.297244	4	0.495104	2	0.28377	4	0.659478	0	0	21	4.00058	34	3.2384	36	5.24312	14	1.7111	28	3.94316	11	1.67921	4	0.621939	12	1.50551	138	17.5966	65	12.2097	6	0.889087	94	16.7623	142	20.4917	164	34.2785	4	0.715776	60	10.1547	101	35.777	983	142.901	963	225.49	586	147.344	VOG4722	1017	2492	9858adb5b160cbb252eceec921c64112	Pfam	316	351	5.7e-09	2018-03-04	IPR022196	Protein of unknown function DUF3721
PF12518	Protein of unknown function	UNK	10.1038/nature19366	5999_4	5999	16	3.054	148	25.2282	285	56.7726	142	26.6153	26	4.35557	158	38.5516	586	105.346	114	24.9482	2	0.317118	4	0.716152	2	0.439567	1	0.177228	30	4.42799	12	2.03033	8	1.57282	2	0.344932	195	44.2983	70	7.95059	29	5.03656	48	6.99582	101	16.9612	40	7.28151	40	7.41647	43	6.43311	2232	339.386	836	187.261	123	21.7344	762	162.035	2053	353.288	2222	553.824	50	10.6693	447	90.2133	43	18.1635	386	66.9142	542	151.338	166	49.7727	VOG4722	1816	2949	1f111423b3276fbaa603fcf5a6564691	Pfam	339	374	5.6e-09	2018-03-04	IPR022196	Protein of unknown function DUF3721
PF12518	Protein of unknown function	UNK	10.1038/nature19366	5650_6	5650	0	0	2	0.348036	3	0.610077	6	1.14806	1	0.171018	1	0.249089	18	3.3034	11	2.45752	1	0.161868	0	0	2	0.448739	2	0.361853	0	0	0	0	3	0.602116	2	0.35213	6	1.39147	14	1.6233	7	1.24109	14	2.08303	36	6.17174	3	0.55751	4	0.757123	11	1.68002	156	24.2155	25	5.71678	8	1.44312	20	4.34164	157	27.5809	57	14.5035	4	0.871357	29	5.9749	135	58.215	1044	184.757	2116	603.163	881	269.668	VOG4722	2883	4379	17753838ddea27d1db0fbb7225f5d35f	Pfam	322	357	7.4e-07	2018-03-04	IPR022196	Protein of unknown function DUF3721
PF12518	Protein of unknown function	UNK	10.1038/nature19366	3413_8	3413	12	0.580793	13	0.5619	36	1.8184	14	0.665368	9	0.382301	22	1.36113	53	2.41594	16	0.887864	28	1.12575	19	0.862562	27	1.5047	20	0.898781	47	1.75904	8	0.343216	23	1.14659	15	0.655973	418	24.078	585	16.848	210	9.24799	193	7.13258	300	12.7746	103	4.75434	61	2.86786	123	4.66605	2892	111.504	1589	90.2521	207	9.27479	1196	64.4877	2372	103.501	3082	194.783	52	2.81359	355	18.167	157	16.816	1316	57.8467	746	52.8178	602	45.769	VOG4556	4973	7210	47c5beb776d1db94b35a91ef0113a4cc	Pfam	442	477	1.5e-09	2018-03-04	IPR022196	Protein of unknown function DUF3721
PF12518	Protein of unknown function	UNK	10.1038/nature19366	6197_32	6197	26	0.73809	43	1.09013	127	3.76257	54	1.5053	23	0.573042	24	0.870932	202	5.4008	69	2.2458	138	3.2543	110	2.92904	86	2.81113	59	1.55515	186	4.08306	55	1.384	102	2.98248	77	1.97506	1523	51.4564	2332	39.3928	696	17.9776	933	20.224	1010	25.2258	511	13.8347	288	7.94176	390	8.67769	10036	226.959	5960	198.552	773	20.3146	4618	146.048	8504	217.646	10447	387.263	306	9.71125	1617	48.5356	657	41.2747	5073	130.793	3006	124.832	2023	90.2124	VOG4556	25431	27668	47c5beb776d1db94b35a91ef0113a4cc	Pfam	442	477	1.5e-09	2018-03-04	IPR022196	Protein of unknown function DUF3721
PF12518	Protein of unknown function	UNK	10.1038/nature19366	4537_1	4537	320	59.4978	502	83.3547	1214	235.567	665	121.413	191	31.1679	457	108.619	2420	423.776	633	134.94	92	14.2096	44	7.67361	78	16.699	20	3.45274	202	29.0428	61	10.0535	50	9.5755	28	4.70396	474	104.89	336	37.1743	269	45.5083	317	45.0048	273	44.6581	109	19.3282	164	29.6199	228	33.2269	6366	942.905	2805	612.036	261	44.9247	2176	450.729	5505	922.782	5514	1338.74	156	32.426	944	185.583	401	164.998	2864	483.622	3962	1077.62	1868	545.585	NA	3	800	2d6765551e76677aee6ca5a05ffea8f6	Pfam	90	125	7e-10	2018-03-04	IPR022196	Protein of unknown function DUF3721
PF12518	Protein of unknown function	UNK	10.1038/nature19366	3152_5	3152	2	0.380373	6	1.01908	4	0.793936	4	0.747023	0	0	6	1.45871	26	4.65719	5	1.09028	11	1.73786	3	0.535178	8	1.75193	2	0.353178	9	1.32361	4	0.674337	6	1.17536	9	1.5466	102	23.0879	183	20.7102	69	11.9403	92	13.3603	132	22.0872	39	7.07388	18	3.32538	32	4.77017	835	126.508	445	99.3192	55	9.68359	416	88.1412	625	107.165	881	218.794	31	6.59113	121	24.3321	53	22.3069	419	72.373	245	68.1628	204	60.946	NA	3765	4835	b46883420786a25363298e17c502f6aa	Pfam	53	88	6.1e-10	2018-03-04	IPR022196	Protein of unknown function DUF3721
PF12518	Protein of unknown function	UNK	10.1038/nature19366	4822_4	4822	0	0	2	0.344536	8	1.61052	2	0.378838	0	0	0	0	2	0.363354	2	0.442329	0	0	0	0	0	0	0	0	0	0	0	0	0	0	0	0	4	0.918319	2	0.229568	2	0.351032	2	0.294583	2	0.339427	0	0	0	0	2	0.302387	202	31.0407	43	9.73399	5	0.89288	36	7.73637	195	33.9121	146	36.7757	8	1.72519	4	0.815837	83	35.4316	477	83.5661	436	123.032	511	154.841	VOG4556	3098	4798	7183aa29f3b25fc6553da9abdd105437	Pfam	515	550	6.3e-09	2018-03-04	IPR022196	Protein of unknown function DUF3721
PF12518	Protein of unknown function	UNK	10.1038/nature19366	4498_4	4498	0	0	0	0	0	0	0	0	0	0	0	0	6	0.923724	0	0	8	1.08631	3	0.459979	2	0.376441	0	0	6	0.758417	0	0	4	0.673475	0	0	10	1.94547	30	2.91806	20	2.97466	18	2.24668	40	5.75264	7	1.09127	6	0.952708	10	1.28122	135	17.5794	70	13.428	4	0.605305	94	17.118	181	26.6741	148	31.5908	2	0.365484	60	10.3702	89	32.1954	796	118.172	945	225.971	420	107.846	VOG4722	4213	5688	9858adb5b160cbb252eceec921c64112	Pfam	316	351	5.7e-09	2018-03-04	IPR022196	Protein of unknown function DUF3721
PF12518	Protein of unknown function	UNK	10.1038/nature19366	5386_1	5386	6	0.888303	10	1.32216	34	5.25333	12	1.74456	4	0.519748	6	1.13553	46	6.41414	16	2.71591	2	0.24597	0	0	17	2.89804	8	1.09972	8	0.915876	0	0	10	1.52493	4	0.535087	91	16.0345	188	16.5623	60	8.08256	93	10.5134	44	5.73125	30	4.23589	23	3.3077	33	3.82937	1010	119.119	513	89.1292	70	9.59404	341	56.2432	833	111.185	757	146.347	36	5.95841	67	10.4882	86	28.1768	371	49.8846	262	56.743	427	99.3053	VOG1912	2	2092	8f55d1beb4a6fd1b7513a9e742830c15	Pfam	651	687	1.1e-08	2018-03-04	IPR022196	Protein of unknown function DUF3721
PF12518	Protein of unknown function	UNK	10.1038/nature19366	4023_17	4023	71	5.16449	70	4.54719	201	15.2585	67	4.78561	50	3.19199	46	4.27724	299	20.4838	82	6.83863	4	0.241697	0	0	6	0.502535	2	0.135077	8	0.449983	0	0	4	0.299688	0	0	119	10.302	103	4.45819	80	5.29476	88	4.88765	98	6.27165	46	3.1911	44	3.10892	59	3.36376	3113	180.384	921	78.6179	84	5.65642	1081	87.5992	3449	226.18	2388	226.82	32	2.60218	496	38.1474	184	29.6189	1691	111.711	1606	170.89	557	63.6442	VOG4556	8024	9661	d7a1b6bd597727bb3a4f1b8bf8da055c	Pfam	483	518	1.5e-05	2018-03-04	IPR022196	Protein of unknown function DUF3721
PF12518	Protein of unknown function	UNK	10.1038/nature19366	4524_2	4524	0	0	2	0.320785	8	1.49949	2	0.352722	0	0	0	0	12	2.02983	0	0	0	0	2	0.336927	0	0	0	0	4	0.555527	0	0	0	0	0	0	7	1.49627	0	0	2	0.326833	0	0	4	0.632056	4	0.685144	0	0	2	0.281542	248	35.4822	90	18.969	6	0.997594	80	16.0068	258	41.7753	175	41.0417	4	0.803131	37	7.02627	84	33.3865	712	116.137	584	153.434	572	161.376	VOG4556	1043	2743	8faf35fbc9d138d16aa8a4d483dc7415	Pfam	515	550	6.3e-09	2018-03-04	IPR022196	Protein of unknown function DUF3721
PF06319	Protein of unknown function (DUF1052)	UNK	10.1038/nature19366	1849_19	1849	0	0	0	0	0	0	0	0	0	0	0	0	0	0	0	0	2	0.06096	541	18.6194	2	0.0844985	0	0	4	0.113493	11362	369.543	2	0.0755865	2	0.0663067	0	0	0	0	0	0	0	0	0	0	0	0	0	0	2	0.0575184	0	0	0	0	0	0	0	0	0	0	2	0.0958257	0	0	2	0.0775921	2	0.1624	12	0.399887	0	0	1	0.0576378	VOG3087	10857	11588	7952054e9654d23ab4635869f520a56c	Pfam	7	123	1.3e-05	2018-03-04	IPR009394	DNA repair protein MmcB-like
PF06356	Protein of unknown function (DUF1064)	UNK	10.1038/nature19366	4124_32	4124	0	0	0	0	0	0	0	0	0	0	0	0	0	0	0	0	0	0	0	0	0	0	0	0	0	0	0	0	0	0	0	0	10	0.330178	0	0	0	0	0	0	20	0.488159	0	0	0	0	0	0	3	0.0663005	10529	342.787	4	0.10273	0	0	4	0.100045	9423	341.36	2	0.0620287	0	0	0	0	0	0	0	0	0	0	VOG0536	21121	21582	3334df5b245ac02a0de89126c250bc52	Pfam	23	115	7.1e-13	2018-03-04	IPR009414	Protein of unknown function DUF1064
PF06356	Protein of unknown function (DUF1064)	UNK	10.1038/nature19366	4600_8	4600	0	0	0	0	6	0.346214	4	0.217171	0	0	0	0	12	0.624884	4	0.253567	0	0	0	0	6	0.381983	2	0.102674	6	0.256528	0	0	4	0.227797	8	0.399661	192	12.6343	90	2.96103	55	2.76693	69	2.91303	92	4.4753	46	2.42559	19	1.02044	55	2.38349	49	2.15821	17	1.10303	18	0.921326	29	1.78629	39	1.94403	69	4.98167	10	0.618109	15	0.876906	612	74.8827	3754	188.506	5253	424.87	2092	181.695	VOG0536	1766	2236	eecc6149122d3de8f4ebb285fa0eb0cc	Pfam	13	119	8.4e-09	2018-03-04	IPR009414	Protein of unknown function DUF1064
PF06356	Protein of unknown function (DUF1064)	UNK	10.1038/nature19366	3546_46	3546	0	0	2	0.0494844	0	0	0	0	0	0	0	0	0	0	0	0	0	0	0	0	0	0	0	0	0	0	0	0	0	0	0	0	8	0.263789	0	0	0	0	0	0	28	0.682508	0	0	0	0	0	0	8	0.176564	10485	340.898	4	0.102593	0	0	0	0	9689	350.526	7	0.21681	0	0	0	0	2	0.050324	0	0	0	0	VOG0536	35172	35633	3334df5b245ac02a0de89126c250bc52	Pfam	23	115	7.1e-13	2018-03-04	IPR009414	Protein of unknown function DUF1064
PF06381	Protein of unknown function (DUF1073)	UNK	10.1038/nature19366	52_3	52	1860	248.241	1042	124.195	48	6.6857	24	3.14532	629	73.6772	824	140.58	22	2.76537	89	13.6187	0	0	0	0	0	0	0	0	0	0	0	0	0	0	0	0	0	0	0	0	0	0	0	0	2	0.234843	0	0	0	0	0	0	0	0	0	0	0	0	0	0	0	0	0	0	0	0	2	0.282231	0	0	0	0	0	0	0	0	VOG1912	1086	2501	e2a817d59dbb4d352f8a9456a4939611	Pfam	65	415	2.5e-72	2018-03-04	IPR024459	Protein of unknown function DUF1073
PF06381	Protein of unknown function (DUF1073)	UNK	10.1038/nature19366	5660_38	5660	44	1.68616	6	0.20534	38773	1550.68	3977	149.657	365	12.2762	9	0.440887	19698	710.952	1846	81.1083	0	0	0	0	0	0	0	0	2	0.0592671	0	0	0	0	0	0	0	0	0	0	0	0	0	0	8	0.269727	0	0	0	0	0	0	0	0	0	0	1	0.0354765	0	0	0	0	8	0.400328	2	0.0856831	0	0	0	0	0	0	0	0	0	0	VOG1912	26046	27533	d0b67fdd89806cd7b7b390b20682d6c7	Pfam	54	402	2.8e-72	2018-03-04	IPR024459	Protein of unknown function DUF1073
PF06381	Protein of unknown function (DUF1073)	UNK	10.1038/nature19366	5685_2	5685	0	0	0	0	0	0	0	0	0	0	0	0	0	0	0	0	1	0.114817	0	0	0	0	0	0	0	0	0	0	0	0	0	0	2462	405.002	4	0.328986	102	12.8278	9	0.949852	1364	165.869	3	0.395457	58	7.78719	0	0	0	0	0	0	0	0	0	0	0	0	0	0	0	0	0	0	0	0	0	0	0	0	0	0	VOG1912	1838	3448	bfeeb55c8c7eab3e7f7b7bbeea448143	Pfam	74	445	2.1e-49	2018-03-04	IPR024459	Protein of unknown function DUF1073
PF06381	Protein of unknown function (DUF1073)	UNK	10.1038/nature19366	2382_10	2382	0	0	0	0	0	0	0	0	0	0	0	0	0	0	0	0	0	0	0	0	0	0	0	0	0	0	0	0	0	0	0	0	783	124.641	0	0	20	2.43395	2	0.204255	611	71.899	0	0	2	0.259844	0	0	0	0	0	0	0	0	0	0	1	0.120583	0	0	0	0	0	0	0	0	0	0	0	0	0	0	VOG1912	3836	5362	f535d2c0fe4bb5f9adc08dea5486298f	Pfam	86	448	2.7e-52	2018-03-04	IPR024459	Protein of unknown function DUF1073
PF06381	Protein of unknown function (DUF1073)	UNK	10.1038/nature19366	2587_3	2587	0	0	0	0	0	0	0	0	0	0	0	0	0	0	0	0	0	0	2	0.365751	0	0	0	0	0	0	0	0	0	0	0	0	0	0	1030	119.495	0	0	0	0	0	0	265	49.274	0	0	0	0	0	0	0	0	0	0	0	0	0	0	0	0	0	0	0	0	0	0	0	0	0	0	0	0	VOG2464	1883	3319	357f67b8014718a33916549b9d4a16ca	Pfam	56	410	2.2e-21	2018-03-04	IPR024459	Protein of unknown function DUF1073
PF06381	Protein of unknown function (DUF1073)	UNK	10.1038/nature19366	3605_29	3605	0	0	0	0	0	0	0	0	0	0	0	0	0	0	0	0	0	0	0	0	2	0.0619404	0	0	2	0.0415973	2	0.0476832	0	0	0	0	0	0	0	0	0	0	0	0	78	1.84578	0	0	0	0	0	0	356	7.62779	0	0	12911	321.478	2453	73.5024	82	1.9884	4	0.140487	3487	104.85	313	8.90137	0	0	0	0	0	0	0	0	VOG1912	17509	19338	f10b0936be350a58e3c539c53c2a7652	Pfam	109	464	5.2e-82	2018-03-04	IPR024459	Protein of unknown function DUF1073
PF06381	Protein of unknown function (DUF1073)	UNK	10.1038/nature19366	5836_4	5836	97	2.41244	35	0.777371	34933	906.705	14	0.341906	114	2.48835	46	1.46244	66433	1556.11	8	0.228119	0	0	0	0	0	0	0	0	0	0	0	0	0	0	0	0	1	0.0295998	0	0	0	0	0	0	13	0.284456	0	0	0	0	0	0	2	0.0396246	2	0.0583724	0	0	0	0	0	0	14	0.454665	1	0.0278037	0	0	0	0	0	0	0	0	0	0	VOG1912	2564	4030	f310d05224d27786b2e5e7d7abbfdd06	Pfam	54	406	2.5e-72	2018-03-04	IPR024459	Protein of unknown function DUF1073
PF06381	Protein of unknown function (DUF1073)	UNK	10.1038/nature19366	2422_5	2422	0	0	0	0	0	0	0	0	0	0	0	0	0	0	0	0	0	0	0	0	0	0	0	0	0	0	0	0	0	0	0	0	646	131.121	73	7.40819	221	34.2939	48	6.25067	522	78.3239	59	9.59625	107	17.7259	14	1.87141	0	0	0	0	0	0	0	0	0	0	0	0	0	0	0	0	0	0	0	0	1	0.249481	0	0	VOG1912	3704	5122	5cf28b8bfe43859c22d1b9179d6f9c2c	Pfam	65	417	8.8e-84	2018-03-04	IPR024459	Protein of unknown function DUF1073
PF06381	Protein of unknown function (DUF1073)	UNK	10.1038/nature19366	3248_47	3248	0	0	0	0	0	0	0	0	0	0	0	0	0	0	0	0	0	0	0	0	2	0.0562391	0	0	0	0	0	0	3	0.0754614	2	0.0441313	0	0	0	0	8927	198.361	146	2.72248	105	2.256	20	0.465807	54868	1301.58	2696	51.6043	0	0	0	0	0	0	0	0	0	0	0	0	0	0	0	0	0	0	0	0	0	0	0	0	VOG1912	33481	34878	5c81005d5875083f7709a46bd6e6f872	Pfam	49	398	6.2e-101	2018-03-04	IPR024459	Protein of unknown function DUF1073
PF06381	Protein of unknown function (DUF1073)	UNK	10.1038/nature19366	716_49	716	1102	32.0971	493	12.8235	2025	61.5538	1092	31.2321	404	10.3273	551	20.5151	8154	223.679	2005	66.9553	0	0	0	0	0	0	0	0	0	0	0	0	0	0	0	0	0	0	0	0	0	0	0	0	3	0.0768763	0	0	0	0	0	0	0	0	0	0	0	0	0	0	0	0	2	0.0760665	3	0.097684	5	0.153982	0	0	0	0	0	0	0	0	VOG1912	29400	30872	6b29cb4247fb418d17a15c061b0a6470	Pfam	57	409	6.4e-71	2018-03-04	IPR024459	Protein of unknown function DUF1073
PF06381	Protein of unknown function (DUF1073)	UNK	10.1038/nature19366	95_1	95	871	153.02	21	3.29478	0	0	0	0	150	23.1284	16	3.59326	0	0	0	0	0	0	0	0	0	0	0	0	0	0	0	0	0	0	0	0	0	0	0	0	0	0	0	0	0	0	0	0	0	0	0	0	0	0	0	0	0	0	0	0	0	0	0	0	0	0	0	0	0	0	0	0	0	0	0	0	VOG2464	35	676	151f1aca5fbfdd1e2d488ee1c2caa069	Pfam	62	191	2.5e-08	2018-03-04	IPR024459	Protein of unknown function DUF1073
PF06381	Protein of unknown function (DUF1073)	UNK	10.1038/nature19366	2644_5	2644	0	0	0	0	0	0	0	0	0	0	0	0	0	0	0	0	0	0	0	0	1	0.0875333	1	0.0705848	0	0	0	0	1	0.0783011	0	0	711	64.3281	4318	195.327	6676	461.776	3460	200.841	2704	180.851	1826	132.386	4138	305.567	1884	112.257	2	0.121118	0	0	0	0	0	0	0	0	0	0	0	0	0	0	0	0	0	0	0	0	0	0	VOG1912	3475	4977	accbb01641fe1dac8dfac92fc5654c03	Pfam	57	428	4.5e-76	2018-03-04	IPR024459	Protein of unknown function DUF1073
PF06381	Protein of unknown function (DUF1073)	UNK	10.1038/nature19366	7079_70	7079	0	0	0	0	2	0.0510685	0	0	0	0	0	0	7	0.161304	2	0.056104	98	1.9918	1	0.0229495	4	0.112689	10	0.227175	3	0.0567591	2	0.0433755	2	0.0504021	9	0.198964	1	0.0291193	11	0.160148	8	0.178096	11	0.205503	0	0	0	0	6	0.142599	7	0.134239	2	0.0389815	0	0	0	0	2	0.0545146	12	0.264697	2	0.0638979	0	0	2	0.0517394	1728999	93617.1	27197	604.34	11	0.393705	43	1.65265	VOG2464	39231	40583	441284de53ef875c55ee59eeaa599912	Pfam	55	399	9.9e-22	2018-03-04	IPR024459	Protein of unknown function DUF1073
PF06381	Protein of unknown function (DUF1073)	UNK	10.1038/nature19366	2307_25	2307	0	0	0	0	0	0	2	0.0533946	0	0	0	0	2	0.0512122	0	0	0	0	0	0	0	0	0	0	0	0	0	0	0	0	0	0	11688	378.196	8	0.129424	350	8.65822	2	0.0415195	6678	159.737	18	0.466722	203	5.36114	0	0	2	0.0433165	0	0	0	0	0	0	0	0	0	0	0	0	0	0	0	0	0	0	0	0	0	0	VOG1912	16678	18288	bfeeb55c8c7eab3e7f7b7bbeea448143	Pfam	74	445	2.1e-49	2018-03-04	IPR024459	Protein of unknown function DUF1073
PF06381	Protein of unknown function (DUF1073)	UNK	10.1038/nature19366	3333_11	3333	0	0	0	0	0	0	0	0	0	0	0	0	0	0	0	0	0	0	0	0	2	0.0641445	1	0.0258623	0	0	0	0	0	0	0	0	43	1.42546	0	0	85	2.15422	2812	59.8064	3012	73.8118	17	0.451591	739	19.9948	34032	742.976	0	0	0	0	0	0	0	0	2	0.0502233	0	0	0	0	0	0	0	0	0	0	0	0	0	0	VOG1912	11038	12435	a163f2c42c604a2e8ca35b3bffce05b1	Pfam	49	398	7.6e-103	2018-03-04	IPR024459	Protein of unknown function DUF1073
PF06381	Protein of unknown function (DUF1073)	UNK	10.1038/nature19366	6497_17	6497	3	0.215764	0	0	0	0	3	0.211871	6	0.378731	0	0	0	0	0	0	0	0	0	0	0	0	0	0	0	0	0	0	0	0	0	0	1	0.0855975	0	0	0	0	0	0	1	0.0632767	0	0	4	0.279451	0	0	67380	3860.46	0	0	314	20.9064	3222	258.159	44453	2882.37	0	0	77	6.19107	327	24.8667	0	0	0	0	0	0	0	0	VOG1912	11183	12679	7dab7fd3d54b582c216b0d8701259f57	Pfam	84	437	3.4e-72	2018-03-04	IPR024459	Protein of unknown function DUF1073
PF06381	Protein of unknown function (DUF1073)	UNK	10.1038/nature19366	3688_5	3688	0	0	0	0	0	0	0	0	0	0	0	0	0	0	0	0	0	0	0	0	0	0	0	0	0	0	0	0	0	0	0	0	0	0	0	0	0	0	0	0	33	4.93158	0	0	0	0	0	0	173	23.409	21	4.18598	781	122.809	32	6.05537	145	22.2047	70	15.5261	369	70.0696	24	4.31033	0	0	0	0	0	0	0	0	VOG1912	3241	5064	0fd0790d4362a344a95e74c2c49e71cb	Pfam	108	465	3.1e-88	2018-03-04	IPR024459	Protein of unknown function DUF1073
PF06381	Protein of unknown function (DUF1073)	UNK	10.1038/nature19366	6790_8	6790	16	2.8702	0	0	6493	1215.58	0	0	9	1.41696	0	0	12849	2170.86	0	0	0	0	0	0	0	0	0	0	0	0	0	0	0	0	0	0	1	0.213499	0	0	0	0	0	0	2	0.315652	0	0	0	0	0	0	0	0	0	0	2	0.332135	0	0	0	0	0	0	2	0.401088	0	0	0	0	0	0	0	0	0	0	VOG1912	3467	4996	101f5171d3bdf0b2b564f07a14f1b36e	Pfam	75	427	2.8e-72	2018-03-04	IPR024459	Protein of unknown function DUF1073
PF06381	Protein of unknown function (DUF1073)	UNK	10.1038/nature19366	708_4	708	3	0.0511599	9	0.137065	27865	495.922	60	1.00474	4	0.0598675	0	0	48750	782.986	134	2.61999	0	0	0	0	0	0	0	0	0	0	0	0	0	0	0	0	0	0	0	0	0	0	0	0	0	0	0	0	0	0	0	0	0	0	0	0	2	0.0315742	0	0	0	0	0	0	10	0.190645	0	0	0	0	0	0	0	0	0	0	VOG2464	3759	5249	6378494e6132300f92040ce6b4cecdcb	Pfam	64	432	9.7e-29	2018-03-04	IPR024459	Protein of unknown function DUF1073
PF06381	Protein of unknown function (DUF1073)	UNK	10.1038/nature19366	6763_1	6763	2	0.100405	0	0	0	0	0	0	10	0.440604	0	0	0	0	0	0	0	0	0	0	0	0	0	0	0	0	0	0	0	0	2	0.0907214	5	0.298744	0	0	0	0	0	0	5	0.220842	0	0	4	0.195062	0	0	169981	6797.92	1	0.058914	440	20.449	5752	321.699	115672	5235.34	0	0	140	7.85726	580	30.787	0	0	0	0	0	0	0	0	VOG1912	1	1401	5a8b69f3eaf51b051b23ee24c244cf41	Pfam	84	437	3e-72	2018-03-04	IPR024459	Protein of unknown function DUF1073
PF06381	Protein of unknown function (DUF1073)	UNK	10.1038/nature19366	712_38	712	64	1.59472	27	0.600819	34773	904.257	8	0.195744	78	1.70577	66	2.10225	66898	1569.96	4	0.114275	0	0	0	0	0	0	0	0	0	0	0	0	0	0	0	0	1	0.0296557	0	0	0	0	0	0	15	0.328838	0	0	0	0	0	0	0	0	0	0	2	0.0461347	0	0	0	0	12	0.390449	0	0	0	0	0	0	0	0	0	0	0	0	VOG1912	26456	27922	f310d05224d27786b2e5e7d7abbfdd06	Pfam	54	406	2.5e-72	2018-03-04	IPR024459	Protein of unknown function DUF1073
PF06381	Protein of unknown function (DUF1073)	UNK	10.1038/nature19366	689_5	689	313	57.001	2640	429.356	0	0	0	0	98	15.6634	1699	395.52	2	0.343035	0	0	0	0	0	0	0	0	0	0	0	0	0	0	0	0	0	0	0	0	0	0	0	0	0	0	6	0.961339	0	0	0	0	0	0	0	0	0	0	0	0	0	0	0	0	0	0	0	0	2	0.385108	0	0	0	0	0	0	0	0	VOG1912	3016	4416	8c382094004453692da6ed696d27e096	Pfam	55	406	2e-69	2018-03-04	IPR024459	Protein of unknown function DUF1073
PF06381	Protein of unknown function (DUF1073)	UNK	10.1038/nature19366	152_18	152	1092	85.84	2175	152.687	2	0.164075	1257	97.0278	449	30.9768	2239	224.987	2	0.14807	2381	214.592	0	0	0	0	0	0	0	0	0	0	0	0	2	0.161934	0	0	2	0.187112	0	0	0	0	0	0	10	0.691599	0	0	0	0	0	0	0	0	0	0	0	0	0	0	0	0	2	0.205294	0	0	0	0	0	0	0	0	0	0	0	0	VOG1912	11421	12851	f83b59e2cb203c42f5ea8b9ed47661fd	Pfam	59	407	1.5e-71	2018-03-04	IPR024459	Protein of unknown function DUF1073
PF06381	Protein of unknown function (DUF1073)	UNK	10.1038/nature19366	19_3	19	3068	241.764	1115	78.4669	0	0	1246	96.4158	934	64.596	412	41.5021	1	0.0742176	1010	91.2522	0	0	0	0	0	0	0	0	0	0	0	0	0	0	0	0	1	0.0937865	0	0	0	0	0	0	2	0.138661	0	0	0	0	0	0	0	0	1	0.092476	0	0	0	0	0	0	0	0	0	0	2	0.16664	0	0	0	0	0	0	0	0	VOG1912	1160	2542	9434dfa136584b1add320cc5a3e1269d	Pfam	59	409	6e-69	2018-03-04	IPR024459	Protein of unknown function DUF1073
PF06381	Protein of unknown function (DUF1073)	UNK	10.1038/nature19366	6625_6	6625	416	65.1253	807	112.825	2	0.326763	459	70.5608	190	26.1056	875	175.106	2	0.294888	995	178.594	0	0	0	0	0	0	0	0	0	0	0	0	0	0	0	0	0	0	0	0	0	0	0	0	0	0	0	0	0	0	0	0	0	0	0	0	0	0	0	0	2	0.282279	0	0	0	0	0	0	0	0	0	0	0	0	0	0	VOG1912	3353	4783	896037a8c093ea54556a399208808017	Pfam	59	407	5.9e-69	2018-03-04	IPR024459	Protein of unknown function DUF1073
PF06381	Protein of unknown function (DUF1073)	UNK	10.1038/nature19366	6972_3	6972	13	1.21594	0	0	16336	1594.63	2013	184.887	169	13.8733	3	0.358697	8390	739.097	973	104.344	0	0	0	0	0	0	0	0	0	0	0	0	0	0	0	0	0	0	0	0	0	0	0	0	2	0.164583	0	0	0	0	0	0	0	0	0	0	1	0.086589	0	0	0	0	2	0.244274	0	0	0	0	0	0	0	0	0	0	0	0	VOG1912	2438	3871	aac8a9ec966fc9fd891be9bad34c724c	Pfam	36	384	2.5e-72	2018-03-04	IPR024459	Protein of unknown function DUF1073
PF06381	Protein of unknown function (DUF1073)	UNK	10.1038/nature19366	974_4	974	138	26.5086	487	83.5433	2153	431.615	764	144.11	161	27.1429	575	141.193	3480	629.589	790	173.988	51	8.13803	10	1.80179	52	11.5016	25	4.45893	99	14.7055	23	3.91626	28	5.53995	18	3.12417	2520	576.118	2088	238.666	1549	270.736	1688	247.587	1265	213.789	585	107.171	817	152.447	1001	150.711	979	149.81	477	107.527	238	42.3231	523	111.922	865	149.801	1187	297.74	173	37.151	292	59.3068	8	3.40079	20	3.48915	112	31.4721	141	42.5462	VOG2464	2521	3849	d7ee20cec6fd1aa56d11fe71698bdb99	Pfam	67	391	1.9e-14	2018-03-04	IPR024459	Protein of unknown function DUF1073
PF06381	Protein of unknown function (DUF1073)	UNK	10.1038/nature19366	5386_1	5386	6	0.888303	10	1.32216	34	5.25333	12	1.74456	4	0.519748	6	1.13553	46	6.41414	16	2.71591	2	0.24597	0	0	17	2.89804	8	1.09972	8	0.915876	0	0	10	1.52493	4	0.535087	91	16.0345	188	16.5623	60	8.08256	93	10.5134	44	5.73125	30	4.23589	23	3.3077	33	3.82937	1010	119.119	513	89.1292	70	9.59404	341	56.2432	833	111.185	757	146.347	36	5.95841	67	10.4882	86	28.1768	371	49.8846	262	56.743	427	99.3053	VOG1912	2	2092	8f55d1beb4a6fd1b7513a9e742830c15	Pfam	61	410	1.4e-67	2018-03-04	IPR024459	Protein of unknown function DUF1073
PF06381	Protein of unknown function (DUF1073)	UNK	10.1038/nature19366	5228_13	5228	0	0	0	0	0	0	0	0	0	0	0	0	0	0	0	0	0	0	0	0	0	0	0	0	0	0	0	0	0	0	0	0	6	0.829368	0	0	1110	117.301	112	9.9325	261	26.6698	6	0.664593	7003	790.067	1472	134	0	0	0	0	0	0	0	0	0	0	0	0	0	0	0	0	0	0	0	0	0	0	0	0	VOG1912	7188	8585	cd0d4fab865c005c59a3394280be5da7	Pfam	49	398	1.6e-101	2018-03-04	IPR024459	Protein of unknown function DUF1073
PF06381	Protein of unknown function (DUF1073)	UNK	10.1038/nature19366	3614_14	3614	5	0.221914	0	0	0	0	2	0.0871642	4	0.155811	0	0	0	0	0	0	2	0.0737372	0	0	0	0	0	0	4	0.137281	0	0	0	0	0	0	3	0.158467	0	0	0	0	0	0	8	0.312386	0	0	2	0.0862249	0	0	48201	1704.2	0	0	13828	568.156	7918	391.503	26051	1042.39	0	0	3842	190.629	813	38.1522	0	0	2	0.0806171	0	0	0	0	VOG1912	5290	6792	b3769496b0e4667e609fc3f68cd3b0d2	Pfam	84	437	2.5e-72	2018-03-04	IPR024459	Protein of unknown function DUF1073
PF06381	Protein of unknown function (DUF1073)	UNK	10.1038/nature19366	4960_5	4960	20	3.68163	0	0	0	0	0	0	34	5.49303	6	1.41188	0	0	0	0	0	0	0	0	0	0	0	0	0	0	0	0	0	0	0	0	0	0	0	0	0	0	0	0	0	0	0	0	0	0	0	0	427	62.6165	125	27.0031	348	59.3039	327	67.06	478	79.3285	477	114.659	484	99.6033	251	48.8538	0	0	0	0	0	0	0	0	VOG1912	3592	5385	be6db6f46a89016dce5a8b34e27aaaa9	Pfam	110	464	6e-82	2018-03-04	IPR024459	Protein of unknown function DUF1073
PF06381	Protein of unknown function (DUF1073)	UNK	10.1038/nature19366	4297_3	4297	0	0	0	0	2	0.405147	0	0	0	0	0	0	0	0	2	0.445096	0	0	0	0	0	0	0	0	0	0	0	0	0	0	0	0	0	0	0	0	0	0	0	0	0	0	0	0	2	0.377099	0	0	0	0	0	0	0	0	0	0	0	0	2	0.506928	0	0	0	0	944	405.501	2	0.352574	0	0	0	0	VOG2464	2311	3678	2992badadb001716eccbb64bbf24430f	Pfam	72	409	9e-23	2018-03-04	IPR024459	Protein of unknown function DUF1073
PF06381	Protein of unknown function (DUF1073)	UNK	10.1038/nature19366	2318_21	2318	1	0.0524457	0	0	2	0.109468	0	0	1	0.0460292	0	0	2	0.0987895	0	0	0	0	0	0	0	0	1	0.0486961	0	0	0	0	0	0	1	0.0473876	9021	563.079	5501	171.674	3296	157.284	10854	434.659	8161	376.566	2048	102.436	2617	133.322	3923	161.262	3	0.125338	0	0	0	0	0	0	0	0	0	0	0	0	0	0	0	0	0	0	0	0	0	0	VOG1912	14447	15949	558fe1fb9656de81dedbf3146aaba606	Pfam	57	428	1.3e-75	2018-03-04	IPR024459	Protein of unknown function DUF1073
PF06381	Protein of unknown function (DUF1073)	UNK	10.1038/nature19366	6481_9	6481	0	0	0	0	2	0.0500996	0	0	0	0	2	0.0613657	0	0	0	0	0	0	0	0	0	0	0	0	12	0.222729	0	0	1	0.0247229	0	0	0	0	0	0	0	0	0	0	2	0.0422353	0	0	0	0	0	0	2	0.0382419	2	0.0563355	0	0	0	0	2	0.0432793	0	0	0	0	0	0	119	6.32104	190923	4161.98	7	0.245786	18	0.678682	VOG2464	5211	6563	441284de53ef875c55ee59eeaa599912	Pfam	55	399	9.9e-22	2018-03-04	IPR024459	Protein of unknown function DUF1073
PF06945	Protein of unknown function (DUF1289)	UNK	10.1038/nature19366	6552_30	6552	0	0	0	0	0	0	0	0	0	0	0	0	0	0	0	0	8	0.19299	0	0	12	0.401264	10	0.269642	1	0.0224564	0	0	2	0.0598238	7	0.183678	1	0.0345627	6	0.103683	0	0	2	0.0443488	0	0	2	0.0553919	0	0	0	0	3	0.0694025	0	0	2	0.0537684	0	0	3	0.0785445	2	0.0758424	0	0	0	0	19533	1255.32	70085	1848.46	135	5.73506	162	7.39015	NA	35731	35967	6484cacba94a2beb0e045b84c793615f	Pfam	30	74	4.1e-16	2018-03-04	IPR010710	Protein of unknown function DUF1289
PF06945	Protein of unknown function (DUF1289)	UNK	10.1038/nature19366	6141_9	6141	11	0.860266	16	1.11747	38	3.10148	30	2.30386	6	0.411827	2	0.199944	46	3.3882	22	1.97265	244	15.8516	14	1.02699	86	7.74435	39	2.83197	360	21.7711	17	1.17849	54	4.34986	16	1.13062	610	56.7772	268	12.4718	173	12.3105	371	22.1546	262	18.0272	97	7.23478	99	7.5208	162	9.93022	3079	191.823	3013	276.524	676	48.9419	1550	135.045	1454	102.517	2587	264.19	116	10.1418	370	30.5954	161	27.8644	816	57.958	581	66.4687	205	25.1842	NA	3191	3298	b050f1ddbfff94ae927f0c03bf213db9	Pfam	3	33	8.9e-14	2018-03-04	IPR010710	Protein of unknown function DUF1289
PF06945	Protein of unknown function (DUF1289)	UNK	10.1038/nature19366	3430_18	3430	38	3.42817	12	0.966799	50	4.70755	30	2.65763	38	3.00875	8	0.922585	90	7.64702	41	4.24081	362	27.1288	57	4.82337	94	9.76457	83	6.9525	362	25.2537	34	2.71891	52	4.83196	28	2.2824	225	24.1583	900	48.3142	144	11.8203	239	16.4636	215	17.0649	274	23.5745	52	4.55692	129	9.12163	2985	214.523	940	99.5177	100	8.35166	921	92.5645	1611	131.029	1329	156.561	28	2.82394	162	15.4529	386	77.0636	1556	127.489	2760	364.241	1240	175.726	NA	9231	9350	9d0ff0be0ea6caf5c0d80eae59cb7226	Pfam	3	37	2.8e-14	2018-03-04	IPR010710	Protein of unknown function DUF1289
PF07030	Protein of unknown function (DUF1320)	UNK	10.1038/nature19366	2847_1	2847	0	0	0	0	0	0	0	0	0	0	0	0	0	0	0	0	0	0	0	0	0	0	0	0	0	0	4	0.105144	0	0	0	0	457	16.129	76	1.34107	32	0.863424	0	0	35516	926.611	605	17.1102	259	7.46061	44	1.02269	0	0	3	0.1044	0	0	0	0	1	0.0267348	2	0.0774453	0	0	0	0	0	0	0	0	0	0	0	0	VOG2165	1	264	1002137327e6274b7d4ec7d9cf660b31	Pfam	3	86	2.3e-25	2018-03-04	IPR009752	Bacteriophage Mu, Gp36
PF07087	Protein of unknown function (DUF1353)	UNK	10.1038/nature19366	2848_11	2848	0	0	0	0	0	0	0	0	0	0	0	0	0	0	0	0	0	0	0	0	0	0	0	0	0	0	0	0	0	0	0	0	4788	173.389	18	0.325903	14	0.387595	26	0.604067	5809	155.507	33	0.957612	4	0.118225	4	0.0953951	1	0.0242389	0	0	0	0	0	0	0	0	0	0	0	0	0	0	0	0	0	0	0	0	0	0	VOG1086	9075	9530	f213a7c6641b89d6b4f0896cf3599019	Pfam	40	134	7.8e-25	2018-03-04	IPR010767	Campylobacter phage CGC-2007, Cje0229
PF07105	Protein of unknown function (DUF1367)	UNK	10.1038/nature19366	7079_29	7079	0	0	0	0	2	0.0510685	0	0	0	0	0	0	7	0.161304	2	0.056104	98	1.9918	1	0.0229495	4	0.112689	10	0.227175	3	0.0567591	2	0.0433755	2	0.0504021	9	0.198964	1	0.0291193	11	0.160148	8	0.178096	11	0.205503	0	0	0	0	6	0.142599	7	0.134239	2	0.0389815	0	0	0	0	2	0.0545146	12	0.264697	2	0.0638979	0	0	2	0.0517394	1728999	93617.1	27197	604.34	11	0.393705	43	1.65265	VOG2339	20657	21085	4272e4f136714245f0d1c763c3354328	Pfam	62	126	1e-13	2018-03-04	IPR009797	Protein of unknown function DUF1367
PF07105	Protein of unknown function (DUF1367)	UNK	10.1038/nature19366	7079_29	7079	0	0	0	0	2	0.0510685	0	0	0	0	0	0	7	0.161304	2	0.056104	98	1.9918	1	0.0229495	4	0.112689	10	0.227175	3	0.0567591	2	0.0433755	2	0.0504021	9	0.198964	1	0.0291193	11	0.160148	8	0.178096	11	0.205503	0	0	0	0	6	0.142599	7	0.134239	2	0.0389815	0	0	0	0	2	0.0545146	12	0.264697	2	0.0638979	0	0	2	0.0517394	1728999	93617.1	27197	604.34	11	0.393705	43	1.65265	VOG2339	20657	21085	4272e4f136714245f0d1c763c3354328	Pfam	7	57	3.2e-09	2018-03-04	IPR009797	Protein of unknown function DUF1367
PF07105	Protein of unknown function (DUF1367)	UNK	10.1038/nature19366	3614_30	3614	5	0.221914	0	0	0	0	2	0.0871642	4	0.155811	0	0	0	0	0	0	2	0.0737372	0	0	0	0	0	0	4	0.137281	0	0	0	0	0	0	3	0.158467	0	0	0	0	0	0	8	0.312386	0	0	2	0.0862249	0	0	48201	1704.2	0	0	13828	568.156	7918	391.503	26051	1042.39	0	0	3842	190.629	813	38.1522	0	0	2	0.0806171	0	0	0	0	VOG2339	16868	17305	e0d7f576a72550c5d3107f709101f0af	Pfam	5	55	5.9e-07	2018-03-04	IPR009797	Protein of unknown function DUF1367
PF07105	Protein of unknown function (DUF1367)	UNK	10.1038/nature19366	6497_5	6497	3	0.215764	0	0	0	0	3	0.211871	6	0.378731	0	0	0	0	0	0	0	0	0	0	0	0	0	0	0	0	0	0	0	0	0	0	1	0.0855975	0	0	0	0	0	0	1	0.0632767	0	0	4	0.279451	0	0	67380	3860.46	0	0	314	20.9064	3222	258.159	44453	2882.37	0	0	77	6.19107	327	24.8667	0	0	0	0	0	0	0	0	VOG2339	2218	2655	f6d0d80fa8ac42da36a22d2526ed2e57	Pfam	6	56	5.4e-07	2018-03-04	IPR009797	Protein of unknown function DUF1367
PF07105	Protein of unknown function (DUF1367)	UNK	10.1038/nature19366	6033_14	6033	0	0	0	0	0	0	0	0	0	0	0	0	0	0	0	0	0	0	0	0	0	0	0	0	0	0	0	0	0	0	0	0	5	0.663112	0	0	0	0	0	0	58	5.68627	0	0	0	0	0	0	128	11.3625	21129	2763.02	1259	129.877	365	45.3118	127	12.7587	37021	5386.91	3576	445.48	20	2.35644	0	0	0	0	0	0	0	0	VOG2339	9219	9467	de884b7b52aa9cd1b53681ea69854e3f	Pfam	4	61	3.6e-12	2018-03-04	IPR009797	Protein of unknown function DUF1367
PF07105	Protein of unknown function (DUF1367)	UNK	10.1038/nature19366	6763_13	6763	2	0.100405	0	0	0	0	0	0	10	0.440604	0	0	0	0	0	0	0	0	0	0	0	0	0	0	0	0	0	0	0	0	2	0.0907214	5	0.298744	0	0	0	0	0	0	5	0.220842	0	0	4	0.195062	0	0	169981	6797.92	1	0.058914	440	20.449	5752	321.699	115672	5235.34	0	0	140	7.85726	580	30.787	0	0	0	0	0	0	0	0	VOG2339	9927	10364	f6d0d80fa8ac42da36a22d2526ed2e57	Pfam	62	115	6.9e-07	2018-03-04	IPR009797	Protein of unknown function DUF1367
PF07105	Protein of unknown function (DUF1367)	UNK	10.1038/nature19366	6497_5	6497	3	0.215764	0	0	0	0	3	0.211871	6	0.378731	0	0	0	0	0	0	0	0	0	0	0	0	0	0	0	0	0	0	0	0	0	0	1	0.0855975	0	0	0	0	0	0	1	0.0632767	0	0	4	0.279451	0	0	67380	3860.46	0	0	314	20.9064	3222	258.159	44453	2882.37	0	0	77	6.19107	327	24.8667	0	0	0	0	0	0	0	0	VOG2339	2218	2655	f6d0d80fa8ac42da36a22d2526ed2e57	Pfam	62	115	6.9e-07	2018-03-04	IPR009797	Protein of unknown function DUF1367
PF07105	Protein of unknown function (DUF1367)	UNK	10.1038/nature19366	6672_58	6672	0	0	0	0	2	0.0591624	0	0	0	0	0	0	5	0.133478	6	0.194988	108	2.54294	2	0.0531737	1	0.0326375	1	0.0263181	8	0.175346	0	0	1	0.0291952	12	0.307331	2	0.067469	10	0.168664	3	0.0773712	6	0.129859	0	0	2	0.0540646	2	0.0550666	2	0.0444328	4	0.0903194	0	0	2	0.05248	0	0	14	0.357758	0	0	0	0	4	0.119879	1733751	108753	155	3.99011	12	0.497568	55	2.44888	VOG2339	33886	34314	4272e4f136714245f0d1c763c3354328	Pfam	62	126	1e-13	2018-03-04	IPR009797	Protein of unknown function DUF1367
PF07105	Protein of unknown function (DUF1367)	UNK	10.1038/nature19366	3614_30	3614	5	0.221914	0	0	0	0	2	0.0871642	4	0.155811	0	0	0	0	0	0	2	0.0737372	0	0	0	0	0	0	4	0.137281	0	0	0	0	0	0	3	0.158467	0	0	0	0	0	0	8	0.312386	0	0	2	0.0862249	0	0	48201	1704.2	0	0	13828	568.156	7918	391.503	26051	1042.39	0	0	3842	190.629	813	38.1522	0	0	2	0.0806171	0	0	0	0	VOG2339	16868	17305	e0d7f576a72550c5d3107f709101f0af	Pfam	62	115	6.9e-07	2018-03-04	IPR009797	Protein of unknown function DUF1367
PF07105	Protein of unknown function (DUF1367)	UNK	10.1038/nature19366	6763_13	6763	2	0.100405	0	0	0	0	0	0	10	0.440604	0	0	0	0	0	0	0	0	0	0	0	0	0	0	0	0	0	0	0	0	2	0.0907214	5	0.298744	0	0	0	0	0	0	5	0.220842	0	0	4	0.195062	0	0	169981	6797.92	1	0.058914	440	20.449	5752	321.699	115672	5235.34	0	0	140	7.85726	580	30.787	0	0	0	0	0	0	0	0	VOG2339	9927	10364	f6d0d80fa8ac42da36a22d2526ed2e57	Pfam	6	56	5.4e-07	2018-03-04	IPR009797	Protein of unknown function DUF1367
PF07105	Protein of unknown function (DUF1367)	UNK	10.1038/nature19366	6672_58	6672	0	0	0	0	2	0.0591624	0	0	0	0	0	0	5	0.133478	6	0.194988	108	2.54294	2	0.0531737	1	0.0326375	1	0.0263181	8	0.175346	0	0	1	0.0291952	12	0.307331	2	0.067469	10	0.168664	3	0.0773712	6	0.129859	0	0	2	0.0540646	2	0.0550666	2	0.0444328	4	0.0903194	0	0	2	0.05248	0	0	14	0.357758	0	0	0	0	4	0.119879	1733751	108753	155	3.99011	12	0.497568	55	2.44888	VOG2339	33886	34314	4272e4f136714245f0d1c763c3354328	Pfam	7	57	3.2e-09	2018-03-04	IPR009797	Protein of unknown function DUF1367
PF07120	Protein of unknown function (DUF1376)	UNK	10.1038/nature19366	2300_21	2300	1	0.0184784	4	0.0660087	2	0.0385692	0	0	3	0.048653	1	0.0236212	14	0.243649	0	0	2	0.0306999	46	0.797296	10	0.21277	4	0.0686292	10	0.14289	32	0.524146	20	0.380659	5	0.0834814	128046	2816.02	18253	200.702	22	0.369893	3467	48.9179	39271	638.446	5415	95.4282	33	0.592335	4502	65.204	11	0.161923	2	0.0433699	6	0.102638	0	0	4	0.0666371	0	0	4	0.082631	0	0	0	0	0	0	1	0.0270313	2	0.0580537	VOG0107	14646	15374	ad3a3dec58a5406fdd5131e91d7b3a31	Pfam	2	87	3e-22	2018-03-04	IPR010781	Protein of unknown function DUF1376
PF07120	Protein of unknown function (DUF1376)	UNK	10.1038/nature19366	3329_80	3329	2	0.0317216	4	0.056658	0	0	2	0.0311494	1	0.0139203	0	0	4	0.0597525	3	0.0545548	0	0	1	0.0148772	0	0	5	0.0736341	0	0	0	0	0	0	8	0.114649	14134	266.805	27468	259.242	16	0.230905	55192	668.421	4574	63.8276	7070	106.944	86	1.32499	68657	853.52	0	0	0	0	0	0	0	0	0	0	0	0	0	0	0	0	0	0	0	0	1	0.023202	0	0	VOG0107	51074	51802	94d45843f5ddaf588c33bc059f8aec13	Pfam	2	87	3e-22	2018-03-04	IPR010781	Protein of unknown function DUF1376
PF07278	Protein of unknown function (DUF1441)	UNK	10.1038/nature19366	2127_2	2127	0	0	0	0	0	0	0	0	0	0	0	0	0	0	0	0	0	0	4	0.746256	2982	682.944	7	1.29275	0	0	2	0.352613	3715	761.081	2	0.359431	0	0	0	0	2	0.36195	0	0	0	0	0	0	0	0	0	0	0	0	0	0	0	0	0	0	0	0	0	0	0	0	0	0	0	0	0	0	0	0	0	0	VOG4771	588	1247	a052c7b078c1d40cf5574778f21c5bf1	Pfam	22	163	1.7e-10	2018-03-04	IPR009901	Bacteriophage VT1-Sakai, H0025
PF07278	Protein of unknown function (DUF1441)	UNK	10.1038/nature19366	1639_9	1639	0	0	0	0	0	0	0	0	0	0	0	0	0	0	0	0	0	0	0	0	112	11.9438	1996	171.642	0	0	0	0	36	3.43417	3412	285.524	0	0	0	0	0	0	0	0	2	0.162965	0	0	0	0	0	0	0	0	0	0	0	0	0	0	0	0	0	0	0	0	0	0	0	0	0	0	0	0	0	0	VOG4771	6349	6906	9c30b95b5b6a1be8f189a775e4f1ad23	Pfam	18	145	2.6e-12	2018-03-04	IPR009901	Bacteriophage VT1-Sakai, H0025
PF07308	Protein of unknown function (DUF1456)	UNK	this study	2847_41	2847	0	0	0	0	0	0	0	0	0	0	0	0	0	0	0	0	0	0	0	0	0	0	0	0	0	0	4	0.105144	0	0	0	0	457	16.129	76	1.34107	32	0.863424	0	0	35516	926.611	605	17.1102	259	7.46061	44	1.02269	0	0	3	0.1044	0	0	0	0	1	0.0267348	2	0.0774453	0	0	0	0	0	0	0	0	0	0	0	0	NA	27375	27596	5b5bc797b2fe4998a736ea7b3ff1786c	Pfam	2	68	4.4e-11	2018-03-04	IPR009921	Domain of unknown function DUF1456
PF07510	Protein of unknown function (DUF1524)	UNK	10.1038/nature19366	2298_75	2298	1	0.0159911	0	0	0	0	0	0	3	0.0421039	0	0	6	0.0903649	0	0	0	0	0	0	1	0.018413	0	0	0	0	0	0	0	0	0	0	51816	986.157	8150	77.5512	7627	110.974	2704	33.0167	68967	970.301	6578	100.319	6053	94.0236	1714	21.4829	2	0.0254776	0	0	1	0.0148037	0	0	6	0.0865008	0	0	0	0	0	0	0	0	0	0	0	0	2	0.0502392	NA	48898	49461	24580bb02c99d374d9d91214469be3b8	Pfam	72	165	3e-06	2018-03-04	IPR011089	Domain of unknown function DUF1524
PF07510	Protein of unknown function (DUF1524)	UNK	10.1038/nature19366	2848_17	2848	0	0	0	0	0	0	0	0	0	0	0	0	0	0	0	0	0	0	0	0	0	0	0	0	0	0	0	0	0	0	0	0	4788	173.389	18	0.325903	14	0.387595	26	0.604067	5809	155.507	33	0.957612	4	0.118225	4	0.0953951	1	0.0242389	0	0	0	0	0	0	0	0	0	0	0	0	0	0	0	0	0	0	0	0	0	0	NA	12821	13366	2be5f4db743ac4681368c17c0506cccc	Pfam	62	158	9e-06	2018-03-04	IPR011089	Domain of unknown function DUF1524
PF07799	Protein of unknown function (DUF1643)	UNK	10.1038/nature19366	4194_29	4194	0	0	0	0	0	0	0	0	0	0	0	0	1	0.0271263	0	0	0	0	0	0	2	0.0663279	0	0	0	0	0	0	0	0	0	0	2	0.0685574	2	0.034277	0	0	0	0	30	0.760201	0	0	0	0	0	0	32202	738.846	18	0.608395	7440	198.375	2	0.0641735	33823	878.261	85	3.19682	29579	952.405	0	0	0	0	0	0	0	0	0	0	VOG3449	16853	17368	52f814960e16d90dd4b27c7f97e98f34	Pfam	25	157	5e-43	2018-03-04	IPR012441	Protein of unknown function DUF1643
PF07799	Protein of unknown function (DUF1643)	UNK	10.1038/nature19366	6763_27	6763	2	0.100405	0	0	0	0	0	0	10	0.440604	0	0	0	0	0	0	0	0	0	0	0	0	0	0	0	0	0	0	0	0	2	0.0907214	5	0.298744	0	0	0	0	0	0	5	0.220842	0	0	4	0.195062	0	0	169981	6797.92	1	0.058914	440	20.449	5752	321.699	115672	5235.34	0	0	140	7.85726	580	30.787	0	0	0	0	0	0	0	0	VOG3449	15241	15765	771c7eae33c24437b504db96991b1b58	Pfam	16	157	8.4e-33	2018-03-04	IPR012441	Protein of unknown function DUF1643
PF07799	Protein of unknown function (DUF1643)	UNK	10.1038/nature19366	3604_60	3604	0	0	0	0	2	0.0510401	1	0.0240121	0	0	0	0	0	0	4	0.112146	0	0	0	0	0	0	0	0	2	0.0378183	0	0	0	0	0	0	0	0	0	0	0	0	0	0	38	0.817535	0	0	0	0	0	0	378	7.3634	1	0.0286965	13303	301.147	10031	273.266	455	10.0309	0	0	23100	631.489	1644	42.5062	0	0	0	0	0	0	0	0	VOG3449	42125	42685	7fc7d54d2223417a709ceba2ff4842e9	Pfam	23	167	4.7e-37	2018-03-04	IPR012441	Protein of unknown function DUF1643
PF07799	Protein of unknown function (DUF1643)	UNK	10.1038/nature19366	3614_42	3614	5	0.221914	0	0	0	0	2	0.0871642	4	0.155811	0	0	0	0	0	0	2	0.0737372	0	0	0	0	0	0	4	0.137281	0	0	0	0	0	0	3	0.158467	0	0	0	0	0	0	8	0.312386	0	0	2	0.0862249	0	0	48201	1704.2	0	0	13828	568.156	7918	391.503	26051	1042.39	0	0	3842	190.629	813	38.1522	0	0	2	0.0806171	0	0	0	0	VOG3449	22047	22571	5eb02971c69b084ec0c3c0a899d4f6ba	Pfam	16	157	2.2e-33	2018-03-04	IPR012441	Protein of unknown function DUF1643
PF07799	Protein of unknown function (DUF1643)	UNK	10.1038/nature19366	5150_32	5150	23	0.748199	2	0.0581025	0	0	0	0	19	0.542458	0	0	2	0.0612759	0	0	0	0	0	0	0	0	0	0	0	0	0	0	0	0	6	0.176358	9	0.348446	12	0.232286	2	0.059198	2	0.0496785	16	0.457927	0	0	2	0.0631986	0	0	553370	14340.2	269	10.2692	298	8.97427	6	0.217443	588740	17266.5	2175	92.3905	1049	38.149	3	0.103187	0	0	0	0	0	0	0	0	VOG3449	20684	21199	f664202e0a922abf0382984ea3b13bd8	Pfam	25	157	1.6e-42	2018-03-04	IPR012441	Protein of unknown function DUF1643
PF08681	Protein of unknown function (DUF1778)	UNK	10.1038/nature19366	5150_34	5150	23	0.748199	2	0.0581025	0	0	0	0	19	0.542458	0	0	2	0.0612759	0	0	0	0	0	0	0	0	0	0	0	0	0	0	0	0	6	0.176358	9	0.348446	12	0.232286	2	0.059198	2	0.0496785	16	0.457927	0	0	2	0.0631986	0	0	553370	14340.2	269	10.2692	298	8.97427	6	0.217443	588740	17266.5	2175	92.3905	1049	38.149	3	0.103187	0	0	0	0	0	0	0	0	NA	22310	22588	92dc93dd0a45d1c1c1e1754ed6fd2fbc	Pfam	51	91	2.8e-08	2018-03-04	IPR014795	Vibrio phage ICP1, Orf50
PF08681	Protein of unknown function (DUF1778)	UNK	10.1038/nature19366	4194_25	4194	0	0	0	0	0	0	0	0	0	0	0	0	1	0.0271263	0	0	0	0	0	0	2	0.0663279	0	0	0	0	0	0	0	0	0	0	2	0.0685574	2	0.034277	0	0	0	0	30	0.760201	0	0	0	0	0	0	32202	738.846	18	0.608395	7440	198.375	2	0.0641735	33823	878.261	85	3.19682	29579	952.405	0	0	0	0	0	0	0	0	0	0	NA	14267	14545	8e03d2e12fe7edbe383c952887ea41e8	Pfam	51	91	2.8e-08	2018-03-04	IPR014795	Vibrio phage ICP1, Orf50
PF10686	Protein of unknown function (DUF2493)	UNK	10.1038/nature19366	4200_1	4200	0	0	0	0	0	0	0	0	0	0	0	0	0	0	0	0	0	0	0	0	0	0	0	0	0	0	0	0	0	0	0	0	0	0	0	0	0	0	0	0	0	0	0	0	0	0	0	0	56	3.83441	0	0	86	6.84308	0	0	2179	168.853	0	0	6529	627.371	0	0	0	0	0	0	0	0	0	0	VOG4585	147	581	491024cda0f01e7f8a35ae2ecc59a4e6	Pfam	33	77	3.7e-07	2018-03-04	IPR019627	Mycobacteriophage D29, Gp61
PF10758	Protein of unknown function (DUF2586)	UNK	10.1038/nature19366	4857_18	4857	0	0	0	0	0	0	0	0	0	0	0	0	1	0.0623955	0	0	2	0.110066	260	16.1567	0	0	2	0.123026	4	0.204918	78	4.58051	0	0	2	0.11972	40	3.15389	39	1.53745	41	2.47146	10	0.505861	108	6.29497	63	3.98049	58	3.73249	19	0.986597	21848	1153.04	2	0.155491	7046	432.135	270	19.9275	41174	2459.22	4	0.346036	17714	1311.95	253	17.7222	0	0	0	0	0	0	0	0	VOG2211	11451	12587	250b95aa70bfd84cb6e78da94b1bff25	Pfam	4	370	6.9e-134	2018-03-04	IPR019694	Bacteriophage HP1, Orf23
PF11655	Protein of unknown function (DUF2589)	UNK	10.1038/nature19366	6088_5	6088	0	0	2	0.202581	0	0	0	0	0	0	2	0.289975	2	0.213646	0	0	0	0	0	0	0	0	0	0	2	0.175412	0	0	0	0	0	0	14	1.88984	0	0	0	0	0	0	105	10.4778	0	0	0	0	0	0	1986	179.442	23233	3092.37	7283	764.711	1965	248.291	2288	233.96	40964	6067.01	20269	2570.06	168	20.1473	0	0	0	0	0	0	0	0	NA	4509	5165	8f40c7608834b9a8efe1a8992fdac571	Pfam	23	182	5.7e-25	2018-03-04	IPR024510	Protein of unknown function DUF2589
PF11655	Protein of unknown function (DUF2589)	UNK	10.1038/nature19366	6033_5	6033	0	0	0	0	0	0	0	0	0	0	0	0	0	0	0	0	0	0	0	0	0	0	0	0	0	0	0	0	0	0	0	0	5	0.663112	0	0	0	0	0	0	58	5.68627	0	0	0	0	0	0	128	11.3625	21129	2763.02	1259	129.877	365	45.3118	127	12.7587	37021	5386.91	3576	445.48	20	2.35644	0	0	0	0	0	0	0	0	NA	1509	2165	8f40c7608834b9a8efe1a8992fdac571	Pfam	23	182	5.7e-25	2018-03-04	IPR024510	Protein of unknown function DUF2589
PF11655	Protein of unknown function (DUF2589)	UNK	10.1038/nature19366	6088_6	6088	0	0	2	0.202581	0	0	0	0	0	0	2	0.289975	2	0.213646	0	0	0	0	0	0	0	0	0	0	2	0.175412	0	0	0	0	0	0	14	1.88984	0	0	0	0	0	0	105	10.4778	0	0	0	0	0	0	1986	179.442	23233	3092.37	7283	764.711	1965	248.291	2288	233.96	40964	6067.01	20269	2570.06	168	20.1473	0	0	0	0	0	0	0	0	NA	5225	5644	3ecf660c326d3c48736daa367616fee0	Pfam	3	96	6.9e-06	2018-03-04	IPR024510	Protein of unknown function DUF2589
PF11655	Protein of unknown function (DUF2589)	UNK	10.1038/nature19366	3544_5	3544	0	0	0	0	0	0	0	0	0	0	0	0	0	0	0	0	0	0	0	0	0	0	0	0	2	0.0362057	0	0	0	0	0	0	24	0.668691	0	0	0	0	0	0	46	0.947446	0	0	0	0	0	0	0	0	29354	806.436	430	9.31906	2172	56.6468	0	0	14875	454.722	97	2.53863	308	7.62386	0	0	0	0	0	0	0	0	NA	5777	6385	d477b39dcf9acc05da47cefac2ebde28	Pfam	15	171	1.3e-13	2018-03-04	IPR024510	Protein of unknown function DUF2589
PF11655	Protein of unknown function (DUF2589)	UNK	10.1038/nature19366	4249_3	4249	0	0	1	0.1226	8	1.14618	0	0	1	0.120487	0	0	6	0.775779	2	0.314798	0	0	0	0	0	0	0	0	2	0.212316	2	0.243379	0	0	0	0	4	0.653552	0	0	0	0	0	0	314	37.9256	0	0	0	0	0	0	14571	1593.52	234	37.6986	56417	7170.01	40579	6206.16	16874	2088.46	1052	188.587	168963	25931.4	4548	660.163	0	0	0	0	0	0	0	0	NA	1104	1763	6f82689cd8ff9ef102404cca86d08901	Pfam	22	182	9.4e-24	2018-03-04	IPR024510	Protein of unknown function DUF2589
PF11655	Protein of unknown function (DUF2589)	UNK	10.1038/nature19366	6033_4	6033	0	0	0	0	0	0	0	0	0	0	0	0	0	0	0	0	0	0	0	0	0	0	0	0	0	0	0	0	0	0	0	0	5	0.663112	0	0	0	0	0	0	58	5.68627	0	0	0	0	0	0	128	11.3625	21129	2763.02	1259	129.877	365	45.3118	127	12.7587	37021	5386.91	3576	445.48	20	2.35644	0	0	0	0	0	0	0	0	NA	1030	1449	3ecf660c326d3c48736daa367616fee0	Pfam	3	96	6.9e-06	2018-03-04	IPR024510	Protein of unknown function DUF2589
PF11655	Protein of unknown function (DUF2589)	UNK	10.1038/nature19366	2870_2	2870	0	0	0	0	0	0	0	0	0	0	0	0	0	0	0	0	0	0	0	0	0	0	0	0	0	0	0	0	0	0	0	0	2911	175.972	29	0.87649	12	0.554582	9	0.34905	3630	162.215	21	1.01725	2	0.0986768	13	0.51754	0	0	0	0	0	0	0	0	0	0	0	0	0	0	0	0	0	0	2	0.0922591	0	0	0	0	NA	184	783	62290f8d793510b0c73c825a24e70975	Pfam	20	174	4.7e-13	2018-03-04	IPR024510	Protein of unknown function DUF2589
PF11655	Protein of unknown function (DUF2589)	UNK	10.1038/nature19366	3605_54	3605	0	0	0	0	0	0	0	0	0	0	0	0	0	0	0	0	0	0	0	0	2	0.0619404	0	0	2	0.0415973	2	0.0476832	0	0	0	0	0	0	0	0	0	0	0	0	78	1.84578	0	0	0	0	0	0	356	7.62779	0	0	12911	321.478	2453	73.5024	82	1.9884	4	0.140487	3487	104.85	313	8.90137	0	0	0	0	0	0	0	0	NA	34895	35509	7f209c731f587d06368fbb9dfd18492e	Pfam	24	181	1.2e-27	2018-03-04	IPR024510	Protein of unknown function DUF2589
PF11655	Protein of unknown function (DUF2589)	UNK	10.1038/nature19366	3605_55	3605	0	0	0	0	0	0	0	0	0	0	0	0	0	0	0	0	0	0	0	0	2	0.0619404	0	0	2	0.0415973	2	0.0476832	0	0	0	0	0	0	0	0	0	0	0	0	78	1.84578	0	0	0	0	0	0	356	7.62779	0	0	12911	321.478	2453	73.5024	82	1.9884	4	0.140487	3487	104.85	313	8.90137	0	0	0	0	0	0	0	0	NA	35506	35979	0d9bbd93a94558be7f3edabb2e2b1e7d	Pfam	11	141	4.3e-05	2018-03-04	IPR024510	Protein of unknown function DUF2589
PF10772	Protein of unknown function (DUF2597)	UNK	10.1038/nature19366	4857_19	4857	0	0	0	0	0	0	0	0	0	0	0	0	1	0.0623955	0	0	2	0.110066	260	16.1567	0	0	2	0.123026	4	0.204918	78	4.58051	0	0	2	0.11972	40	3.15389	39	1.53745	41	2.47146	10	0.505861	108	6.29497	63	3.98049	58	3.73249	19	0.986597	21848	1153.04	2	0.155491	7046	432.135	270	19.9275	41174	2459.22	4	0.346036	17714	1311.95	253	17.7222	0	0	0	0	0	0	0	0	VOG2210	12600	13052	4e6e3644417b8a30777c11901384e2ad	Pfam	6	139	2e-55	2018-03-04	IPR019708	Bacteriophage HP1, Orf24
PF11041	Protein of unknown function (DUF2612)	UNK	10.1038/nature19366	3248_24	3248	0	0	0	0	0	0	0	0	0	0	0	0	0	0	0	0	0	0	0	0	2	0.0562391	0	0	0	0	0	0	3	0.0754614	2	0.0441313	0	0	0	0	8927	198.361	146	2.72248	105	2.256	20	0.465807	54868	1301.58	2696	51.6043	0	0	0	0	0	0	0	0	0	0	0	0	0	0	0	0	0	0	0	0	0	0	0	0	VOG1924	18290	18880	0559305810e57210b36f0c9f99f2bdb7	Pfam	77	158	3.3e-10	2018-03-04	IPR021283	Protein of unknown function DUF2612
PF11041	Protein of unknown function (DUF2612)	UNK	10.1038/nature19366	5836_30	5836	97	2.41244	35	0.777371	34933	906.705	14	0.341906	114	2.48835	46	1.46244	66433	1556.11	8	0.228119	0	0	0	0	0	0	0	0	0	0	0	0	0	0	0	0	1	0.0295998	0	0	0	0	0	0	13	0.284456	0	0	0	0	0	0	2	0.0396246	2	0.0583724	0	0	0	0	0	0	14	0.454665	1	0.0278037	0	0	0	0	0	0	0	0	0	0	VOG4620	21401	22360	b0f6fbd533831d272eb0f7ff2e8dbac5	Pfam	17	75	1.1e-06	2018-03-04	IPR021283	Protein of unknown function DUF2612
PF11041	Protein of unknown function (DUF2612)	UNK	10.1038/nature19366	3248_24	3248	0	0	0	0	0	0	0	0	0	0	0	0	0	0	0	0	0	0	0	0	2	0.0562391	0	0	0	0	0	0	3	0.0754614	2	0.0441313	0	0	0	0	8927	198.361	146	2.72248	105	2.256	20	0.465807	54868	1301.58	2696	51.6043	0	0	0	0	0	0	0	0	0	0	0	0	0	0	0	0	0	0	0	0	0	0	0	0	VOG1924	18290	18880	0559305810e57210b36f0c9f99f2bdb7	Pfam	14	73	2e-06	2018-03-04	IPR021283	Protein of unknown function DUF2612
PF11041	Protein of unknown function (DUF2612)	UNK	10.1038/nature19366	5660_12	5660	44	1.68616	6	0.20534	38773	1550.68	3977	149.657	365	12.2762	9	0.440887	19698	710.952	1846	81.1083	0	0	0	0	0	0	0	0	2	0.0592671	0	0	0	0	0	0	0	0	0	0	0	0	0	0	8	0.269727	0	0	0	0	0	0	0	0	0	0	1	0.0354765	0	0	0	0	8	0.400328	2	0.0856831	0	0	0	0	0	0	0	0	0	0	VOG4620	8489	9160	0f8bea9fa7305172fd97770d41084a1d	Pfam	79	160	3e-07	2018-03-04	IPR021283	Protein of unknown function DUF2612
PF11041	Protein of unknown function (DUF2612)	UNK	10.1038/nature19366	712_6	712	64	1.59472	27	0.600819	34773	904.257	8	0.195744	78	1.70577	66	2.10225	66898	1569.96	4	0.114275	0	0	0	0	0	0	0	0	0	0	0	0	0	0	0	0	1	0.0296557	0	0	0	0	0	0	15	0.328838	0	0	0	0	0	0	0	0	0	0	2	0.0461347	0	0	0	0	12	0.390449	0	0	0	0	0	0	0	0	0	0	0	0	VOG4620	2751	3710	b0f6fbd533831d272eb0f7ff2e8dbac5	Pfam	17	75	1.1e-06	2018-03-04	IPR021283	Protein of unknown function DUF2612
PF11041	Protein of unknown function (DUF2612)	UNK	10.1038/nature19366	716_25	716	1102	32.0971	493	12.8235	2025	61.5538	1092	31.2321	404	10.3273	551	20.5151	8154	223.679	2005	66.9553	0	0	0	0	0	0	0	0	0	0	0	0	0	0	0	0	0	0	0	0	0	0	0	0	3	0.0768763	0	0	0	0	0	0	0	0	0	0	0	0	0	0	0	0	2	0.0760665	3	0.097684	5	0.153982	0	0	0	0	0	0	0	0	VOG4620	12949	13887	5b18b6d2c37c24ce15ed418330512f20	Pfam	16	75	2.1e-07	2018-03-04	IPR021283	Protein of unknown function DUF2612
PF11041	Protein of unknown function (DUF2612)	UNK	10.1038/nature19366	1067_8	1067	2914	449.982	833	114.875	20	3.22315	1416	214.715	898	121.704	345	68.1022	10	1.45437	904	160.051	0	0	0	0	0	0	0	0	0	0	0	0	0	0	0	0	0	0	0	0	2	0.281011	0	0	16	2.17376	0	0	0	0	0	0	2	0.246029	0	0	0	0	0	0	0	0	4	0.806574	0	0	4	0.6531	0	0	0	0	0	0	0	0	VOG4620	5580	6518	57323ed977a83d981af4465a97919d12	Pfam	16	75	4.8e-06	2018-03-04	IPR021283	Protein of unknown function DUF2612
PF11041	Protein of unknown function (DUF2612)	UNK	10.1038/nature19366	3333_34	3333	0	0	0	0	0	0	0	0	0	0	0	0	0	0	0	0	0	0	0	0	2	0.0641445	1	0.0258623	0	0	0	0	0	0	0	0	43	1.42546	0	0	85	2.15422	2812	59.8064	3012	73.8118	17	0.451591	739	19.9948	34032	742.976	0	0	0	0	0	0	0	0	2	0.0502233	0	0	0	0	0	0	0	0	0	0	0	0	0	0	VOG1924	27048	27638	17a09f94903422613275cf7222c107bc	Pfam	14	73	2e-06	2018-03-04	IPR021283	Protein of unknown function DUF2612
PF11041	Protein of unknown function (DUF2612)	UNK	10.1038/nature19366	5660_12	5660	44	1.68616	6	0.20534	38773	1550.68	3977	149.657	365	12.2762	9	0.440887	19698	710.952	1846	81.1083	0	0	0	0	0	0	0	0	2	0.0592671	0	0	0	0	0	0	0	0	0	0	0	0	0	0	8	0.269727	0	0	0	0	0	0	0	0	0	0	1	0.0354765	0	0	0	0	8	0.400328	2	0.0856831	0	0	0	0	0	0	0	0	0	0	VOG4620	8489	9160	0f8bea9fa7305172fd97770d41084a1d	Pfam	16	75	6.7e-06	2018-03-04	IPR021283	Protein of unknown function DUF2612
PF11041	Protein of unknown function (DUF2612)	UNK	10.1038/nature19366	3605_57	3605	0	0	0	0	0	0	0	0	0	0	0	0	0	0	0	0	0	0	0	0	2	0.0619404	0	0	2	0.0415973	2	0.0476832	0	0	0	0	0	0	0	0	0	0	0	0	78	1.84578	0	0	0	0	0	0	356	7.62779	0	0	12911	321.478	2453	73.5024	82	1.9884	4	0.140487	3487	104.85	313	8.90137	0	0	0	0	0	0	0	0	VOG1924	36747	37406	c08399fcf63fa0e0d1b9afbf40db9a84	Pfam	16	193	4.3e-45	2018-03-04	IPR021283	Protein of unknown function DUF2612
PF11041	Protein of unknown function (DUF2612)	UNK	10.1038/nature19366	3333_34	3333	0	0	0	0	0	0	0	0	0	0	0	0	0	0	0	0	0	0	0	0	2	0.0641445	1	0.0258623	0	0	0	0	0	0	0	0	43	1.42546	0	0	85	2.15422	2812	59.8064	3012	73.8118	17	0.451591	739	19.9948	34032	742.976	0	0	0	0	0	0	0	0	2	0.0502233	0	0	0	0	0	0	0	0	0	0	0	0	0	0	VOG1924	27048	27638	17a09f94903422613275cf7222c107bc	Pfam	77	158	3.3e-10	2018-03-04	IPR021283	Protein of unknown function DUF2612
PF10934	Protein of unknown function (DUF2634)	UNK	this study	1394_16	1394	0	0	0	0	0	0	0	0	0	0	0	0	0	0	0	0	314	9.03741	0	0	6888	274.797	0	0	130	3.48299	0	0	4580	163.448	2	0.0626119	0	0	0	0	0	0	0	0	0	0	2	0.0660869	0	0	0	0	0	0	0	0	0	0	0	0	0	0	0	0	0	0	0	0	0	0	0	0	0	0	0	0	VOG4550	9207	9563	8aadedb3e0e976664944e478851f6c8e	Pfam	4	101	5.8e-11	2018-03-04	IPR020288	Protein of unknown function DUF2634
PF10902	Protein of unknown function (DUF2693)	UNK	10.1038/nature19366	5015_4	5015	248	44.541	88	14.1146	74	13.8703	281	49.5575	239	37.6729	38	8.72428	143	24.1889	379	78.043	2	0.298388	33	5.55929	56	11.5809	24	4.00225	6	0.833291	40	6.36804	44	8.13959	14	2.27191	407	86.9976	1146	122.475	493	80.5644	553	75.8373	306	48.3523	347	59.4362	327	57.0486	315	44.3428	134	19.1719	417	87.8897	66	10.9735	169	33.8143	77	12.4678	234	54.8787	10	2.00783	56	10.6344	85	33.784	338	55.1325	343	90.1164	364	102.694	VOG1831	1389	1658	6857054098e0cee644ec6f564ac61c1b	Pfam	8	74	6.5e-07	2018-03-04	IPR024401	WYL domain containing protein
PF10963	Protein of unknown function (DUF2765)	UNK	10.1038/nature19366	4857_22	4857	0	0	0	0	0	0	0	0	0	0	0	0	1	0.0623955	0	0	2	0.110066	260	16.1567	0	0	2	0.123026	4	0.204918	78	4.58051	0	0	2	0.11972	40	3.15389	39	1.53745	41	2.47146	10	0.505861	108	6.29497	63	3.98049	58	3.73249	19	0.986597	21848	1153.04	2	0.155491	7046	432.135	270	19.9275	41174	2459.22	4	0.346036	17714	1311.95	253	17.7222	0	0	0	0	0	0	0	0	VOG2216	13792	14073	daecced71f96ca7eae811ec372dcde83	Pfam	2	78	3.1e-18	2018-03-04	IPR024406	Phage tail assembly chaperone TAC-10
PF10983	Protein of unknown function (DUF2793)	UNK	10.1038/nature19366	1005_2	1005	60	2.67715	28	1.11572	25	1.16415	7640	334.741	784	30.7016	22	1.25482	7	0.294165	17962	918.889	0	0	0	0	0	0	0	0	0	0	0	0	0	0	0	0	0	0	0	0	0	0	0	0	0	0	0	0	0	0	0	0	0	0	0	0	0	0	2	0.0994163	0	0	0	0	0	0	0	0	0	0	0	0	0	0	0	0	VOG6810	2859	3818	33c53207d12d6b3b98b6675d5baecaa6	Pfam	37	119	1.6e-15	2018-03-04	IPR021251	Protein of unknown function DUF2793
PF10983	Protein of unknown function (DUF2793)	UNK	10.1038/nature19366	1005_1	1005	60	2.67715	28	1.11572	25	1.16415	7640	334.741	784	30.7016	22	1.25482	7	0.294165	17962	918.889	0	0	0	0	0	0	0	0	0	0	0	0	0	0	0	0	0	0	0	0	0	0	0	0	0	0	0	0	0	0	0	0	0	0	0	0	0	0	2	0.0994163	0	0	0	0	0	0	0	0	0	0	0	0	0	0	0	0	VOG6810	1	2862	20ce956fa2ee29a6b763f8e0296acf23	Pfam	38	119	1.7e-12	2018-03-04	IPR021251	Protein of unknown function DUF2793
PF10983	Protein of unknown function (DUF2793)	UNK	10.1038/nature19366	263_1	263	3665	184.22	335	15.0378	28336	1486.44	4565	225.319	536	23.6456	63	4.048	2877	136.199	145	8.35636	0	0	2	0.0942951	0	0	0	0	0	0	0	0	0	0	0	0	0	0	0	0	0	0	0	0	2	0.0884463	0	0	0	0	0	0	0	0	0	0	0	0	2	0.111995	0	0	2	0.131272	0	0	2	0.106294	0	0	0	0	0	0	0	0	VOG6810	3	1277	347ecf649c6e7dedad0d09566ebf5f42	Pfam	38	114	1.7e-10	2018-03-04	IPR021251	Protein of unknown function DUF2793
PF10983	Protein of unknown function (DUF2793)	UNK	10.1038/nature19366	426_32	426	173	6.81865	52	1.83034	36	1.48081	15373	594.983	1630	56.3849	20	1.00767	8	0.29697	22186	1002.58	0	0	0	0	0	0	0	0	0	0	2	0.0698745	0	0	0	0	2	0.093818	0	0	0	0	0	0	2	0.0693536	0	0	0	0	0	0	0	0	0	0	0	0	4	0.175638	0	0	0	0	0	0	0	0	0	0	0	0	0	0	0	0	VOG6810	23849	26770	f19403c22aa5e6d63ad491326f042e46	Pfam	39	119	8.4e-13	2018-03-04	IPR021251	Protein of unknown function DUF2793
PF10983	Protein of unknown function (DUF2793)	UNK	10.1038/nature19366	4_19	4	6018	297.476	698	30.8128	13594	701.282	1409	68.392	938	40.6936	718	45.3693	2694	125.42	223	12.6384	0	0	0	0	0	0	0	0	0	0	0	0	0	0	0	0	0	0	0	0	0	0	0	0	4	0.173959	0	0	0	0	0	0	0	0	0	0	2	0.0915216	0	0	0	0	2	0.129095	0	0	2	0.104531	0	0	0	0	0	0	0	0	VOG6810	19652	21346	1f449b626e296289d5331fdd25198a6f	Pfam	38	113	1.5e-09	2018-03-04	IPR021251	Protein of unknown function DUF2793
PF10983	Protein of unknown function (DUF2793)	UNK	10.1038/nature19366	426_31	426	173	6.81865	52	1.83034	36	1.48081	15373	594.983	1630	56.3849	20	1.00767	8	0.29697	22186	1002.58	0	0	0	0	0	0	0	0	0	0	2	0.0698745	0	0	0	0	2	0.093818	0	0	0	0	0	0	2	0.0693536	0	0	0	0	0	0	0	0	0	0	0	0	4	0.175638	0	0	0	0	0	0	0	0	0	0	0	0	0	0	0	0	VOG6810	22902	23852	5df5da873433d9441101e24261772eaf	Pfam	46	119	4.2e-14	2018-03-04	IPR021251	Protein of unknown function DUF2793
PF10983	Protein of unknown function (DUF2793)	UNK	10.1038/nature19366	140_17	140	238	9.35994	37687	1323.62	12	0.492519	63	2.43293	7	0.241611	16266	817.737	17	0.629674	7	0.315631	2	0.0653383	0	0	0	0	0	0	0	0	0	0	0	0	0	0	14	0.655282	0	0	0	0	0	0	44	1.52242	0	0	0	0	0	0	0	0	4	0.184607	0	0	0	0	0	0	4	0.205416	0	0	0	0	0	0	0	0	0	0	0	0	VOG6810	23656	26829	0f95e8e40a210c3439d2274fb17cbd0d	Pfam	27	119	6.4e-14	2018-03-04	IPR021251	Protein of unknown function DUF2793
PF10926	Protein of unknown function (DUF2800)	UNK	10.1038/nature19366	1403_4	1403	0	0	0	0	0	0	0	0	0	0	0	0	0	0	0	0	0	0	0	0	19516	976.935	0	0	0	0	0	0	2283	102.229	0	0	0	0	0	0	0	0	0	0	0	0	0	0	0	0	0	0	0	0	0	0	0	0	0	0	2	0.0783881	0	0	0	0	0	0	0	0	0	0	0	0	0	0	VOG1047	2060	3349	f09faf3c43be15a0da2e36e5e154387f	Pfam	16	399	2.3e-44	2018-03-04	IPR021229	Protein of unknown function DUF2800
PF10926	Protein of unknown function (DUF2800)	UNK	10.1038/nature19366	478_7	478	19	2.4985	10	1.17436	12	1.64684	2509	323.982	272	31.3919	2	0.336196	4	0.4954	1472	221.932	0	0	0	0	0	0	0	0	0	0	0	0	0	0	0	0	0	0	0	0	0	0	0	0	0	0	0	0	0	0	0	0	0	0	0	0	0	0	0	0	0	0	0	0	0	0	0	0	0	0	0	0	0	0	0	0	VOG1047	2766	3497	74c91743dbea215d009ec64fa8f52881	Pfam	4	230	9.9e-27	2018-03-04	IPR021229	Protein of unknown function DUF2800
PF10926	Protein of unknown function (DUF2800)	UNK	10.1038/nature19366	1031_12	1031	8	0.901457	4	0.402523	2	0.235196	1680	185.891	210	20.7681	7	1.0083	0	0	1055	136.299	0	0	0	0	0	0	0	0	0	0	0	0	0	0	0	0	0	0	0	0	0	0	0	0	0	0	0	0	0	0	0	0	0	0	0	0	0	0	0	0	0	0	0	0	0	0	0	0	0	0	0	0	0	0	0	0	VOG1047	8605	9336	74c91743dbea215d009ec64fa8f52881	Pfam	4	230	9.9e-27	2018-03-04	IPR021229	Protein of unknown function DUF2800
PF10926	Protein of unknown function (DUF2800)	UNK	10.1038/nature19366	246_13	246	0	0	83333	1857.18	153565	3999.44	15	0.367575	0	0	45357	1446.91	228649	5374.04	2	0.0572239	6	0.124381	0	0	0	0	0	0	16	0.308758	0	0	0	0	0	0	24	0.712814	0	0	0	0	0	0	166	3.64465	0	0	0	0	0	0	0	0	5	0.146428	5	0.115511	2	0.0556028	4	0.0899937	12	0.39104	9	0.251085	0	0	0	0	0	0	0	0	0	0	VOG1047	6570	7808	fe7f93bd0c1bd9a93006f3e46eee8fdb	Pfam	7	393	2.5e-63	2018-03-04	IPR021229	Protein of unknown function DUF2800
PF10926	Protein of unknown function (DUF2800)	UNK	10.1038/nature19366	4014_17	4014	0	0	0	0	0	0	0	0	2	0.0753538	0	0	0	0	0	0	0	0	0	0	0	0	0	0	0	0	0	0	0	0	0	0	0	0	0	0	0	0	0	0	0	0	0	0	0	0	0	0	14249	487.29	0	0	0	0	609	29.1256	9608	371.857	0	0	0	0	161	7.3079	0	0	0	0	0	0	0	0	VOG1047	4760	5905	8fb6a6206594259d12951e0c44a890b0	Pfam	83	347	1.1e-29	2018-03-04	IPR021229	Protein of unknown function DUF2800
PF10926	Protein of unknown function (DUF2800)	UNK	10.1038/nature19366	3713_1	3713	0	0	0	0	0	0	0	0	0	0	0	0	0	0	0	0	0	0	0	0	0	0	0	0	0	0	0	0	0	0	0	0	0	0	0	0	0	0	0	0	0	0	0	0	0	0	0	0	2	0.297174	0	0	389	67.1698	0	0	0	0	4	0.974248	76	15.8475	0	0	0	0	0	0	0	0	0	0	VOG1047	2	757	6e934cb9f30490840b0bf3d51acb110e	Pfam	8	247	1.1e-26	2018-03-04	IPR021229	Protein of unknown function DUF2800
PF10926	Protein of unknown function (DUF2800)	UNK	10.1038/nature19366	3333_2	3333	0	0	0	0	0	0	0	0	0	0	0	0	0	0	0	0	0	0	0	0	2	0.0641445	1	0.0258623	0	0	0	0	0	0	0	0	43	1.42546	0	0	85	2.15422	2812	59.8064	3012	73.8118	17	0.451591	739	19.9948	34032	742.976	0	0	0	0	0	0	0	0	2	0.0502233	0	0	0	0	0	0	0	0	0	0	0	0	0	0	VOG1047	1161	2447	8d5f8ad70cba07cdb5bdf436b73c2193	Pfam	13	404	1.1e-62	2018-03-04	IPR021229	Protein of unknown function DUF2800
PF10926	Protein of unknown function (DUF2800)	UNK	10.1038/nature19366	6426_38	6426	0	0	0	0	0	0	0	0	0	0	0	0	0	0	0	0	45892	737.113	14	0.25391	12	0.267166	23	0.41292	27216	406.926	3	0.0514177	2	0.0398314	17	0.297001	0	0	0	0	0	0	0	0	0	0	0	0	0	0	0	0	0	0	2	0.0453814	0	0	0	0	0	0	0	0	24	0.518781	0	0	0	0	2	0.035121	0	0	0	0	VOG1047	35984	37207	351fd3bd641e2c3ee23f648485e98c8e	Pfam	26	379	3.3e-40	2018-03-04	IPR021229	Protein of unknown function DUF2800
PF10926	Protein of unknown function (DUF2800)	UNK	10.1038/nature19366	1269_30	1269	0	0	0	0	0	0	10	0.200364	0	0	0	0	0	0	0	0	4	0.0677996	49516	947.692	1078	25.3274	526	9.9654	9	0.142005	51515	931.742	100	2.10168	717	13.219	0	0	0	0	0	0	0	0	0	0	2	0.0389196	0	0	1	0.015993	0	0	0	0	0	0	0	0	0	0	0	0	0	0	5	0.107872	0	0	0	0	2	0.0596975	0	0	VOG1047	11667	12911	3c9138e4ac6bef491c8a1a8f77eeb90a	Pfam	26	380	1.1e-44	2018-03-04	IPR021229	Protein of unknown function DUF2800
PF10926	Protein of unknown function (DUF2800)	UNK	10.1038/nature19366	1607_35	1607	0	0	0	0	0	0	0	0	0	0	0	0	0	0	0	0	8	0.16657	1286	30.2345	1002	28.9187	19325	449.747	5	0.0969108	1186	26.3504	89	2.29772	26878	608.719	0	0	1	0.0149148	0	0	2	0.0382776	0	0	2	0.0478089	0	0	2	0.0392915	0	0	0	0	0	0	0	0	0	0	0	0	0	0	0	0	0	0	0	0	0	0	0	0	VOG1047	35414	36658	63b4becddf4df8e21ec2408a59013ad8	Pfam	26	380	1.8e-44	2018-03-04	IPR021229	Protein of unknown function DUF2800
PF10926	Protein of unknown function (DUF2800)	UNK	10.1038/nature19366	1105_39	1105	0	0	0	0	0	0	0	0	0	0	0	0	0	0	0	0	85688	1850.37	24	0.585201	3	0.0897976	4	0.0965476	63316	1272.76	2	0.0460855	4	0.107102	4	0.0939533	0	0	0	0	0	0	0	0	2	0.0457419	0	0	0	0	0	0	0	0	2	0.0610127	2	0.0481306	0	0	0	0	0	0	22	0.639349	0	0	0	0	2	0.0472183	0	0	0	0	VOG1047	33531	34703	a6eb87a98ad5d6c1f906925a4ab49df0	Pfam	7	366	2.4e-62	2018-03-04	IPR021229	Protein of unknown function DUF2800
PF10926	Protein of unknown function (DUF2800)	UNK	10.1038/nature19366	3248_2	3248	0	0	0	0	0	0	0	0	0	0	0	0	0	0	0	0	0	0	0	0	2	0.0562391	0	0	0	0	0	0	3	0.0754614	2	0.0441313	0	0	0	0	8927	198.361	146	2.72248	105	2.256	20	0.465807	54868	1301.58	2696	51.6043	0	0	0	0	0	0	0	0	0	0	0	0	0	0	0	0	0	0	0	0	0	0	0	0	VOG1047	295	1581	e37dd699e8a2cee73242010c4ce4afb0	Pfam	13	404	1.1e-63	2018-03-04	IPR021229	Protein of unknown function DUF2800
PF10926	Protein of unknown function (DUF2800)	UNK	10.1038/nature19366	5886_39	5886	0	0	1	0.0170128	0	0	0	0	0	0	0	0	0	0	0	0	48130	761.656	21	0.375247	11	0.24129	12	0.212259	28402	418.395	7	0.118205	7	0.137354	30	0.516389	0	0	0	0	0	0	0	0	4	0.0670422	0	0	0	0	0	0	0	0	0	0	0	0	0	0	0	0	0	0	21	0.447237	0	0	0	0	2	0.034603	0	0	0	0	VOG1047	36716	37939	351fd3bd641e2c3ee23f648485e98c8e	Pfam	26	379	3.3e-40	2018-03-04	IPR021229	Protein of unknown function DUF2800
PF10926	Protein of unknown function (DUF2800)	UNK	10.1038/nature19366	5716_27	5716	0	0	0	0	0	0	0	0	0	0	0	0	0	0	0	0	0	0	0	0	10	0.262564	78503	1662.11	0	0	0	0	1	0.0234871	135410	2789.94	0	0	2	0.0271376	0	0	1	0.0174116	0	0	2	0.0434943	1	0.0221502	5	0.089364	0	0	0	0	0	0	0	0	0	0	0	0	0	0	0	0	1	0.0504629	0	0	0	0	0	0	VOG1047	32236	33483	3375057749d6ef6de7501866ced0cac7	Pfam	31	380	1e-37	2018-03-04	IPR021229	Protein of unknown function DUF2800
PF10926	Protein of unknown function (DUF2800)	UNK	10.1038/nature19366	2847_25	2847	0	0	0	0	0	0	0	0	0	0	0	0	0	0	0	0	0	0	0	0	0	0	0	0	0	0	4	0.105144	0	0	0	0	457	16.129	76	1.34107	32	0.863424	0	0	35516	926.611	605	17.1102	259	7.46061	44	1.02269	0	0	3	0.1044	0	0	0	0	1	0.0267348	2	0.0774453	0	0	0	0	0	0	0	0	0	0	0	0	VOG1047	16090	17229	ea54729cbb3de68a1ed0b481688ddba5	Pfam	4	365	2.5e-119	2018-03-04	IPR021229	Protein of unknown function DUF2800
PF10926	Protein of unknown function (DUF2800)	UNK	10.1038/nature19366	6070_80	6070	0	0	0	0	0	0	0	0	0	0	0	0	0	0	0	0	54575	858.102	27	0.479362	8	0.174357	26	0.456941	32152	470.595	14	0.234892	3	0.0584878	17	0.290741	0	0	0	0	0	0	0	0	0	0	0	0	0	0	0	0	0	0	0	0	0	0	0	0	0	0	0	0	12	0.253923	0	0	0	0	0	0	0	0	0	0	VOG1047	50692	51915	351fd3bd641e2c3ee23f648485e98c8e	Pfam	26	379	3.3e-40	2018-03-04	IPR021229	Protein of unknown function DUF2800
PF10926	Protein of unknown function (DUF2800)	UNK	10.1038/nature19366	4331_23	4331	0	0	0	0	0	0	0	0	0	0	0	0	0	0	0	0	0	0	0	0	0	0	0	0	4	0.0999211	0	0	0	0	0	0	0	0	0	0	0	0	0	0	0	0	0	0	0	0	0	0	0	0	2	0.07582	0	0	2	0.0719774	0	0	0	0	0	0	0	0	773	55.2615	30490	894.542	4	0.189026	4	0.202981	VOG1047	11598	12716	17b3738f666e1708309f090f171af4cd	Pfam	5	359	1.6e-99	2018-03-04	IPR021229	Protein of unknown function DUF2800
PF10926	Protein of unknown function (DUF2800)	UNK	10.1038/nature19366	5340_6	5340	16	3.1074	41	7.11109	183	37.0914	44	8.39119	24	4.09083	42	10.4271	285	52.1306	76	16.923	13	2.09731	6	1.09301	6	1.34176	2	0.360654	28	4.20505	6	1.03292	10	2.0004	5	0.877408	187	43.2238	111	12.8278	87	15.3739	93	13.7914	85	14.5239	38	7.03839	42	7.92345	72	10.9601	622	96.2317	233	53.1038	123	22.1144	155	33.5362	557	97.5266	461	116.911	33	7.16488	70	14.3744	293	125.929	2509	442.548	4285	1217.39	1860	567.446	VOG1047	1559	2293	01be9cf9c9aee9e87e055d05babed082	Pfam	3	240	2.8e-50	2018-03-04	IPR021229	Protein of unknown function DUF2800
PF10991	Protein of unknown function (DUF2815)	UNK	10.1038/nature19366	478_8	478	19	2.4985	10	1.17436	12	1.64684	2509	323.982	272	31.3919	2	0.336196	4	0.4954	1472	221.932	0	0	0	0	0	0	0	0	0	0	0	0	0	0	0	0	0	0	0	0	0	0	0	0	0	0	0	0	0	0	0	0	0	0	0	0	0	0	0	0	0	0	0	0	0	0	0	0	0	0	0	0	0	0	0	0	VOG0021	3573	4259	b73cdd8610fb57a824c6f2cbe233b6bc	Pfam	12	165	2.6e-25	2018-03-04	IPR022595	Protein of unknown function DUF2815
PF10991	Protein of unknown function (DUF2815)	UNK	10.1038/nature19366	246_14	246	0	0	83333	1857.18	153565	3999.44	15	0.367575	0	0	45357	1446.91	228649	5374.04	2	0.0572239	6	0.124381	0	0	0	0	0	0	16	0.308758	0	0	0	0	0	0	24	0.712814	0	0	0	0	0	0	166	3.64465	0	0	0	0	0	0	0	0	5	0.146428	5	0.115511	2	0.0556028	4	0.0899937	12	0.39104	9	0.251085	0	0	0	0	0	0	0	0	0	0	VOG0021	7820	8404	b6150be11b0a72a5080b17494f1a00de	Pfam	10	179	1.1e-25	2018-03-04	IPR022595	Protein of unknown function DUF2815
PF10991	Protein of unknown function (DUF2815)	UNK	10.1038/nature19366	1403_5	1403	0	0	0	0	0	0	0	0	0	0	0	0	0	0	0	0	0	0	0	0	19516	976.935	0	0	0	0	0	0	2283	102.229	0	0	0	0	0	0	0	0	0	0	0	0	0	0	0	0	0	0	0	0	0	0	0	0	0	0	2	0.0783881	0	0	0	0	0	0	0	0	0	0	0	0	0	0	VOG0021	3346	3963	a56358e941d98fa5f0dd344ce0f8b3dd	Pfam	11	184	3.1e-24	2018-03-04	IPR022595	Protein of unknown function DUF2815
PF10991	Protein of unknown function (DUF2815)	UNK	10.1038/nature19366	3248_3	3248	0	0	0	0	0	0	0	0	0	0	0	0	0	0	0	0	0	0	0	0	2	0.0562391	0	0	0	0	0	0	3	0.0754614	2	0.0441313	0	0	0	0	8927	198.361	146	2.72248	105	2.256	20	0.465807	54868	1301.58	2696	51.6043	0	0	0	0	0	0	0	0	0	0	0	0	0	0	0	0	0	0	0	0	0	0	0	0	VOG0021	1680	2240	a64ad12a201589d3186e5aaeca2b9db3	Pfam	5	168	8.8e-31	2018-03-04	IPR022595	Protein of unknown function DUF2815
PF10991	Protein of unknown function (DUF2815)	UNK	10.1038/nature19366	3333_1	3333	0	0	0	0	0	0	0	0	0	0	0	0	0	0	0	0	0	0	0	0	2	0.0641445	1	0.0258623	0	0	0	0	0	0	0	0	43	1.42546	0	0	85	2.15422	2812	59.8064	3012	73.8118	17	0.451591	739	19.9948	34032	742.976	0	0	0	0	0	0	0	0	2	0.0502233	0	0	0	0	0	0	0	0	0	0	0	0	0	0	VOG0021	502	1062	f191c36922eda5b8a491dfbe844ce73e	Pfam	5	168	5.2e-32	2018-03-04	IPR022595	Protein of unknown function DUF2815
PF10991	Protein of unknown function (DUF2815)	UNK	10.1038/nature19366	6426_37	6426	0	0	0	0	0	0	0	0	0	0	0	0	0	0	0	0	45892	737.113	14	0.25391	12	0.267166	23	0.41292	27216	406.926	3	0.0514177	2	0.0398314	17	0.297001	0	0	0	0	0	0	0	0	0	0	0	0	0	0	0	0	0	0	2	0.0453814	0	0	0	0	0	0	0	0	24	0.518781	0	0	0	0	2	0.035121	0	0	0	0	VOG0021	35320	35949	f70f03f768c60c34fbf1f73f716532bd	Pfam	19	178	1e-21	2018-03-04	IPR022595	Protein of unknown function DUF2815
PF10991	Protein of unknown function (DUF2815)	UNK	10.1038/nature19366	4597_25	4597	2	0.0897051	2	0.0801111	6	0.280856	0	0	0	0	10	0.573356	12	0.506919	2	0.10285	10	0.372588	2	0.0841421	7	0.361519	0	0	29	1.00582	4	0.159032	2	0.092397	4	0.162107	129	6.88622	32	0.854063	23	0.938647	17	0.582217	48	1.89415	14	0.598864	12	0.522825	22	0.773416	98	3.50158	103	5.42147	4	0.166089	76	3.79757	51	2.06228	105	6.14972	10	0.501424	7	0.33197	993	98.5642	5626	229.176	6521	427.86	6167	434.506	VOG0021	20198	20818	a536683c295923c3f37c096f9617b36c	Pfam	8	161	1.4e-08	2018-03-04	IPR022595	Protein of unknown function DUF2815
PF10991	Protein of unknown function (DUF2815)	UNK	10.1038/nature19366	1269_31	1269	0	0	0	0	0	0	10	0.200364	0	0	0	0	0	0	0	0	4	0.0677996	49516	947.692	1078	25.3274	526	9.9654	9	0.142005	51515	931.742	100	2.10168	717	13.219	0	0	0	0	0	0	0	0	0	0	2	0.0389196	0	0	1	0.015993	0	0	0	0	0	0	0	0	0	0	0	0	0	0	5	0.107872	0	0	0	0	2	0.0596975	0	0	VOG0021	12913	13548	0442f69844298e29e9e494890483bdca	Pfam	26	190	1.3e-13	2018-03-04	IPR022595	Protein of unknown function DUF2815
PF10991	Protein of unknown function (DUF2815)	UNK	10.1038/nature19366	2847_26	2847	0	0	0	0	0	0	0	0	0	0	0	0	0	0	0	0	0	0	0	0	0	0	0	0	0	0	4	0.105144	0	0	0	0	457	16.129	76	1.34107	32	0.863424	0	0	35516	926.611	605	17.1102	259	7.46061	44	1.02269	0	0	3	0.1044	0	0	0	0	1	0.0267348	2	0.0774453	0	0	0	0	0	0	0	0	0	0	0	0	VOG0021	17257	17808	bdd59d6300e91e801ac250654c4a915d	Pfam	6	164	1.2e-28	2018-03-04	IPR022595	Protein of unknown function DUF2815
PF10991	Protein of unknown function (DUF2815)	UNK	10.1038/nature19366	5716_26	5716	0	0	0	0	0	0	0	0	0	0	0	0	0	0	0	0	0	0	0	0	10	0.262564	78503	1662.11	0	0	0	0	1	0.0234871	135410	2789.94	0	0	2	0.0271376	0	0	1	0.0174116	0	0	2	0.0434943	1	0.0221502	5	0.089364	0	0	0	0	0	0	0	0	0	0	0	0	0	0	0	0	1	0.0504629	0	0	0	0	0	0	VOG0021	31592	32215	09cf47b08bc83c95afb3ca437c3805a7	Pfam	17	179	6.9e-17	2018-03-04	IPR022595	Protein of unknown function DUF2815
PF10991	Protein of unknown function (DUF2815)	UNK	10.1038/nature19366	6070_81	6070	0	0	0	0	0	0	0	0	0	0	0	0	0	0	0	0	54575	858.102	27	0.479362	8	0.174357	26	0.456941	32152	470.595	14	0.234892	3	0.0584878	17	0.290741	0	0	0	0	0	0	0	0	0	0	0	0	0	0	0	0	0	0	0	0	0	0	0	0	0	0	0	0	12	0.253923	0	0	0	0	0	0	0	0	0	0	VOG0021	51950	52579	f70f03f768c60c34fbf1f73f716532bd	Pfam	19	178	1e-21	2018-03-04	IPR022595	Protein of unknown function DUF2815
PF10991	Protein of unknown function (DUF2815)	UNK	10.1038/nature19366	4331_21	4331	0	0	0	0	0	0	0	0	0	0	0	0	0	0	0	0	0	0	0	0	0	0	0	0	4	0.0999211	0	0	0	0	0	0	0	0	0	0	0	0	0	0	0	0	0	0	0	0	0	0	0	0	2	0.07582	0	0	2	0.0719774	0	0	0	0	0	0	0	0	773	55.2615	30490	894.542	4	0.189026	4	0.202981	VOG0021	10538	11068	a3145abb2378cfb9ae75e9d1e867c163	Pfam	2	166	3.8e-38	2018-03-04	IPR022595	Protein of unknown function DUF2815
PF10991	Protein of unknown function (DUF2815)	UNK	10.1038/nature19366	5886_38	5886	0	0	1	0.0170128	0	0	0	0	0	0	0	0	0	0	0	0	48130	761.656	21	0.375247	11	0.24129	12	0.212259	28402	418.395	7	0.118205	7	0.137354	30	0.516389	0	0	0	0	0	0	0	0	4	0.0670422	0	0	0	0	0	0	0	0	0	0	0	0	0	0	0	0	0	0	21	0.447237	0	0	0	0	2	0.034603	0	0	0	0	VOG0021	36052	36681	f70f03f768c60c34fbf1f73f716532bd	Pfam	19	178	1e-21	2018-03-04	IPR022595	Protein of unknown function DUF2815
PF10991	Protein of unknown function (DUF2815)	UNK	10.1038/nature19366	1607_34	1607	0	0	0	0	0	0	0	0	0	0	0	0	0	0	0	0	8	0.16657	1286	30.2345	1002	28.9187	19325	449.747	5	0.0969108	1186	26.3504	89	2.29772	26878	608.719	0	0	1	0.0149148	0	0	2	0.0382776	0	0	2	0.0478089	0	0	2	0.0392915	0	0	0	0	0	0	0	0	0	0	0	0	0	0	0	0	0	0	0	0	0	0	0	0	VOG0021	34777	35412	c25f17616827e6fff99998d02ec0f14f	Pfam	26	190	4.6e-14	2018-03-04	IPR022595	Protein of unknown function DUF2815
PF10991	Protein of unknown function (DUF2815)	UNK	10.1038/nature19366	1105_38	1105	0	0	0	0	0	0	0	0	0	0	0	0	0	0	0	0	85688	1850.37	24	0.585201	3	0.0897976	4	0.0965476	63316	1272.76	2	0.0460855	4	0.107102	4	0.0939533	0	0	0	0	0	0	0	0	2	0.0457419	0	0	0	0	0	0	0	0	2	0.0610127	2	0.0481306	0	0	0	0	0	0	22	0.639349	0	0	0	0	2	0.0472183	0	0	0	0	VOG0021	32962	33531	d43ffe1d578ff9ef373036b21722855c	Pfam	36	170	1.8e-13	2018-03-04	IPR022595	Protein of unknown function DUF2815
PF11195	Protein of unknown function (DUF2829)	UNK	10.1038/nature19366	6483_25	6483	2	0.052451	2	0.0468413	2	0.0547393	2	0.0515048	0	0	0	0	2	0.0493997	6	0.18041	0	0	2	0.0491983	7	0.211382	5	0.121752	2	0.0405593	2	0.0464933	4	0.10805	9	0.213265	6194	193.33	108529	1693.64	51731	1234.42	59750	1196.49	4420	101.984	55161	1379.65	44231	1126.78	80219	1648.94	73	1.5251	4	0.123105	51	1.23819	2	0.0584331	64	1.51319	8	0.273963	30	0.879554	2	0.0554585	0	0	10	0.23818	7	0.268548	6	0.247178	VOG0045	27976	28236	33986dd1bc6f43da8db794c35b87683a	Pfam	3	83	1.4e-21	2018-03-04	IPR021361	Protein of unknown function DUF2829
PF11195	Protein of unknown function (DUF2829)	UNK	10.1038/nature19366	1301_1	1301	0	0	0	0	0	0	0	0	0	0	0	0	0	0	0	0	2	0.178753	1236	124.737	129	15.9814	0	0	0	0	354	33.7614	46	5.09776	0	0	0	0	0	0	0	0	0	0	0	0	0	0	0	0	0	0	0	0	0	0	0	0	0	0	0	0	0	0	0	0	0	0	0	0	0	0	0	0	0	0	VOG9295	225	440	fa64a3672d4a90084226dd94e0472bc1	Pfam	3	71	2.7e-23	2018-03-04	IPR021361	Protein of unknown function DUF2829
PF11195	Protein of unknown function (DUF2829)	UNK	10.1038/nature19366	3605_41	3605	0	0	0	0	0	0	0	0	0	0	0	0	0	0	0	0	0	0	0	0	2	0.0619404	0	0	2	0.0415973	2	0.0476832	0	0	0	0	0	0	0	0	0	0	0	0	78	1.84578	0	0	0	0	0	0	356	7.62779	0	0	12911	321.478	2453	73.5024	82	1.9884	4	0.140487	3487	104.85	313	8.90137	0	0	0	0	0	0	0	0	VOG9295	27445	27690	f47abfa46868947032c40222a4b44192	Pfam	2	78	2.7e-19	2018-03-04	IPR021361	Protein of unknown function DUF2829
PF11195	Protein of unknown function (DUF2829)	UNK	10.1038/nature19366	4224_3	4224	0	0	0	0	0	0	21	0.487849	1	0.0207632	0	0	1	0.0222814	2	0.0542485	0	0	0	0	0	0	0	0	0	0	4	0.083882	0	0	0	0	16	0.450501	11	0.154852	13	0.279836	2	0.0361286	23	0.478726	3	0.0676872	13	0.298747	2	0.0370856	3822	72.03	139	3.85904	991	21.704	192450	5072.19	3495	74.5436	1105	34.136	345	9.1245	8774	219.474	0	0	0	0	0	0	0	0	VOG0045	3470	3736	ca363dba2a5f5ea2a96ff01f07570b8e	Pfam	2	85	3.1e-11	2018-03-04	IPR021361	Protein of unknown function DUF2829
PF11195	Protein of unknown function (DUF2829)	UNK	10.1038/nature19366	3737_39	3737	0	0	1	0.0175781	0	0	12	0.231937	0	0	0	0	6	0.111229	2	0.0451348	0	0	0	0	0	0	0	0	2	0.0304412	13	0.226817	0	0	0	0	11	0.257687	4	0.0468498	16	0.286552	0	0	40	0.692695	9	0.168947	4	0.0764792	3	0.0462828	4465	70.0112	137	3.16453	1227	22.358	270065	5922.01	4260	75.5955	1004	25.8052	393	8.6478	12078	251.365	0	0	0	0	0	0	0	0	VOG9295	39326	39571	3645160a89d0f02a35eaea03ff8f06ca	Pfam	2	78	7.9e-20	2018-03-04	IPR021361	Protein of unknown function DUF2829
PF11195	Protein of unknown function (DUF2829)	UNK	10.1038/nature19366	3737_38	3737	0	0	1	0.0175781	0	0	12	0.231937	0	0	0	0	6	0.111229	2	0.0451348	0	0	0	0	0	0	0	0	2	0.0304412	13	0.226817	0	0	0	0	11	0.257687	4	0.0468498	16	0.286552	0	0	40	0.692695	9	0.168947	4	0.0764792	3	0.0462828	4465	70.0112	137	3.16453	1227	22.358	270065	5922.01	4260	75.5955	1004	25.8052	393	8.6478	12078	251.365	0	0	0	0	0	0	0	0	VOG0045	39055	39321	ca363dba2a5f5ea2a96ff01f07570b8e	Pfam	2	85	3.1e-11	2018-03-04	IPR021361	Protein of unknown function DUF2829
PF11195	Protein of unknown function (DUF2829)	UNK	10.1038/nature19366	6737_9	6737	3	0.423587	0	0	0	0	0	0	0	0	0	0	0	0	0	0	0	0	0	0	2	0.32516	0	0	0	0	0	0	2	0.290866	0	0	7874	1323.19	8778	737.513	28510	3662.74	4036	435.133	5728	711.56	3507	472.248	27217	3732.93	3265	361.334	263	29.582	0	0	108	14.1169	2	0.314599	277	35.2608	0	0	85	13.4171	2	0.298584	0	0	0	0	0	0	0	0	VOG0045	7187	7447	9d9dedf8a67855b3406da3b955801912	Pfam	3	83	2.4e-22	2018-03-04	IPR021361	Protein of unknown function DUF2829
PF11195	Protein of unknown function (DUF2829)	UNK	10.1038/nature19366	4224_4	4224	0	0	0	0	0	0	21	0.487849	1	0.0207632	0	0	1	0.0222814	2	0.0542485	0	0	0	0	0	0	0	0	0	0	4	0.083882	0	0	0	0	16	0.450501	11	0.154852	13	0.279836	2	0.0361286	23	0.478726	3	0.0676872	13	0.298747	2	0.0370856	3822	72.03	139	3.85904	991	21.704	192450	5072.19	3495	74.5436	1105	34.136	345	9.1245	8774	219.474	0	0	0	0	0	0	0	0	VOG9295	3741	3986	3645160a89d0f02a35eaea03ff8f06ca	Pfam	2	78	7.9e-20	2018-03-04	IPR021361	Protein of unknown function DUF2829
PF11171	Protein of unknown function (DUF2958)	UNK	10.1038/nature19366	2783_5	2783	0	0	0	0	0	0	0	0	0	0	0	0	0	0	0	0	0	0	0	0	4	0.554524	1	0.111789	0	0	0	0	0	0	4	0.43514	0	0	13	0.931344	2	0.219095	9486	872.06	0	0	4	0.45929	0	0	6608	623.574	0	0	0	0	0	0	0	0	0	0	0	0	0	0	0	0	0	0	0	0	0	0	0	0	NA	2992	3345	d67206651776d503a8f9183f3d16bae7	Pfam	17	106	5.5e-27	2018-03-04	IPR021341	Protein of unknown function DUF2958
PF11171	Protein of unknown function (DUF2958)	UNK	10.1038/nature19366	1608_50	1608	2	0.0619241	0	0	0	0	0	0	0	0	0	0	0	0	0	0	40	1.0288	260	7.55092	12	0.427816	19574	562.721	52	1.245	140	3.84233	9	0.287021	10561	295.454	0	0	2	0.0368479	0	0	1	0.0236417	0	0	0	0	0	0	0	0	34	0.838609	2	0.0726696	8	0.229305	59	2.03511	6	0.167484	0	0	1	0.0346137	0	0	0	0	0	0	0	0	0	0	NA	27416	27796	dcb31040434006412f06557092dca6f5	Pfam	3	108	5.3e-39	2018-03-04	IPR021341	Protein of unknown function DUF2958
PF11171	Protein of unknown function (DUF2958)	UNK	10.1038/nature19366	3329_93	3329	2	0.0317216	4	0.056658	0	0	2	0.0311494	1	0.0139203	0	0	4	0.0597525	3	0.0545548	0	0	1	0.0148772	0	0	5	0.0736341	0	0	0	0	0	0	8	0.114649	14134	266.805	27468	259.242	16	0.230905	55192	668.421	4574	63.8276	7070	106.944	86	1.32499	68657	853.52	0	0	0	0	0	0	0	0	0	0	0	0	0	0	0	0	0	0	0	0	1	0.023202	0	0	NA	59269	59619	d63663cde64288ebf6fd005b276508bb	Pfam	3	113	3.5e-32	2018-03-04	IPR021341	Protein of unknown function DUF2958
PF11171	Protein of unknown function (DUF2958)	UNK	10.1038/nature19366	2300_8	2300	1	0.0184784	4	0.0660087	2	0.0385692	0	0	3	0.048653	1	0.0236212	14	0.243649	0	0	2	0.0306999	46	0.797296	10	0.21277	4	0.0686292	10	0.14289	32	0.524146	20	0.380659	5	0.0834814	128046	2816.02	18253	200.702	22	0.369893	3467	48.9179	39271	638.446	5415	95.4282	33	0.592335	4502	65.204	11	0.161923	2	0.0433699	6	0.102638	0	0	4	0.0666371	0	0	4	0.082631	0	0	0	0	0	0	1	0.0270313	2	0.0580537	NA	6876	7226	a0ca2fd3ca7daa1a62018d13e78ae8ac	Pfam	3	113	1.4e-32	2018-03-04	IPR021341	Protein of unknown function DUF2958
PF11187	Protein of unknown function (DUF2974)	UNK	this study	6259_6	6259	15	0.849972	12	0.607254	36	2.12893	20	1.11285	14	0.696249	14	1.0141	36	1.92126	14	0.909552	16	0.75314	22	1.16932	18	1.17444	10	0.526135	19	0.832538	19	0.954342	20	1.16731	9	0.460798	10	0.6744	108	3.64158	33	1.70143	54	2.33645	4	0.199416	26	1.40508	79	4.3484	60	2.66482	76	3.43066	32	2.12793	30	1.57372	50	3.15638	125	6.38579	84	6.21544	8	0.506782	82	4.91294	2426	304.22	21765	1120.1	59266	4912.7	24131	2147.95	NA	9690	10604	d2564e79c559897fa14c0ae625f0830e	Pfam	59	169	0.00012	2018-03-04	IPR024499	Protein of unknown function DUF2974
PF11211	Protein of unknown function (DUF2997)	UNK	10.1038/nature19366	3329_87	3329	2	0.0317216	4	0.056658	0	0	2	0.0311494	1	0.0139203	0	0	4	0.0597525	3	0.0545548	0	0	1	0.0148772	0	0	5	0.0736341	0	0	0	0	0	0	8	0.114649	14134	266.805	27468	259.242	16	0.230905	55192	668.421	4574	63.8276	7070	106.944	86	1.32499	68657	853.52	0	0	0	0	0	0	0	0	0	0	0	0	0	0	0	0	0	0	0	0	1	0.023202	0	0	NA	56616	56807	7deb943f409daeff61a5d774af542a17	Pfam	16	54	4.6e-07	2018-03-04	IPR021375	Protein of unknown function DUF2997
PF11211	Protein of unknown function (DUF2997)	UNK	10.1038/nature19366	2300_14	2300	1	0.0184784	4	0.0660087	2	0.0385692	0	0	3	0.048653	1	0.0236212	14	0.243649	0	0	2	0.0306999	46	0.797296	10	0.21277	4	0.0686292	10	0.14289	32	0.524146	20	0.380659	5	0.0834814	128046	2816.02	18253	200.702	22	0.369893	3467	48.9179	39271	638.446	5415	95.4282	33	0.592335	4502	65.204	11	0.161923	2	0.0433699	6	0.102638	0	0	4	0.0666371	0	0	4	0.082631	0	0	0	0	0	0	1	0.0270313	2	0.0580537	NA	9691	9882	7deb943f409daeff61a5d774af542a17	Pfam	16	54	4.6e-07	2018-03-04	IPR021375	Protein of unknown function DUF2997
PF11351	Protein of unknown function (DUF3154)	UNK	10.1038/nature19366	2148_2	2148	0	0	0	0	0	0	2	0.0657688	0	0	0	0	0	0	0	0	3104	86.3495	3367	105.763	2579	99.4473	11505	357.739	2964	76.7557	2784	82.6422	1354	46.7041	16804	508.467	0	0	2	0.0398546	3	0.0914123	6	0.153425	2	0.0589268	0	0	0	0	0	0	0	0	0	0	0	0	0	0	1	0.0301917	0	0	0	0	0	0	0	0	0	0	0	0	0	0	NA	259	687	5b72dcaa57c9bdaba4d5d1575d2838af	Pfam	15	131	9e-11	2018-03-04	IPR021497	Holin of 3TMs, for gene-transfer release
PF11351	Protein of unknown function (DUF3154)	UNK	10.1038/nature19366	4289_53	4289	0	0	0	0	0	0	0	0	0	0	0	0	0	0	0	0	2	0.0509571	0	0	0	0	0	0	0	0	0	0	0	0	0	0	0	0	0	0	0	0	0	0	0	0	0	0	0	0	0	0	0	0	0	0	0	0	0	0	0	0	0	0	0	0	0	0	41890	2843.32	204	5.68258	13	0.58328	6	0.28908	NA	34066	34401	5dd241fb4a01fbf3b3fc5f0cb6d20668	Pfam	6	111	1.1e-20	2018-03-04	IPR021497	Holin of 3TMs, for gene-transfer release
PF11351	Protein of unknown function (DUF3154)	UNK	10.1038/nature19366	4197_14	4197	0	0	0	0	2	0.157583	0	0	0	0	0	0	0	0	0	0	0	0	0	0	0	0	0	0	0	0	0	0	0	0	0	0	4	0.359416	0	0	0	0	0	0	121	8.03722	0	0	0	0	0	0	0	0	0	0	51367	3590.14	9	0.756975	0	0	3	0.295756	15028	1268.39	0	0	0	0	0	0	0	0	0	0	NA	5038	5469	61fce1b29300892d9890e3edacb41637	Pfam	9	121	3.6e-08	2018-03-04	IPR021497	Holin of 3TMs, for gene-transfer release
PF11351	Protein of unknown function (DUF3154)	UNK	10.1038/nature19366	1612_26	1612	2	0.071263	0	0	0	0	0	0	0	0	0	0	0	0	0	0	8430	249.519	2664	89.0359	5833	239.316	11842	391.781	5249	144.626	1647	52.0193	4063	149.115	9278	298.706	0	0	0	0	0	0	0	0	0	0	2	0.0679637	0	0	5	0.139639	0	0	0	0	2	0.0659717	0	0	0	0	0	0	2	0.0796677	0	0	0	0	0	0	1	0.0521237	0	0	NA	29312	29611	4538ec7dc6eba37c9b7e49972e5004bf	Pfam	20	96	3.2e-12	2018-03-04	IPR021497	Holin of 3TMs, for gene-transfer release
PF11351	Protein of unknown function (DUF3154)	UNK	10.1038/nature19366	2752_8	2752	0	0	0	0	0	0	0	0	0	0	0	0	0	0	0	0	0	0	1	0.0262937	0	0	1	0.0260279	0	0	0	0	0	0	3	0.0759856	67	2.23529	1357	22.6354	39	0.994736	53550	1146.21	308	7.59614	660	17.6446	15	0.408446	35822	787.062	0	0	0	0	0	0	0	0	0	0	0	0	0	0	0	0	0	0	0	0	0	0	0	0	NA	8209	8652	af1c1cdb3f838cc87200da22f0091d06	Pfam	5	126	1.5e-18	2018-03-04	IPR021497	Holin of 3TMs, for gene-transfer release
PF11351	Protein of unknown function (DUF3154)	UNK	10.1038/nature19366	3591_9	3591	0	0	2	0.335878	0	0	0	0	0	0	0	0	0	0	0	0	0	0	0	0	0	0	0	0	0	0	0	0	0	0	0	0	0	0	0	0	0	0	0	0	10	1.65449	0	0	0	0	0	0	8	1.19844	2083	459.683	30	5.22265	0	0	3	0.508614	2717	667.183	16	3.36368	0	0	0	0	0	0	0	0	0	0	VOG0994	4269	4838	649a6fbf4594e70f074de98e6bc84606	Pfam	64	162	1.3e-10	2018-03-04	IPR021497	Holin of 3TMs, for gene-transfer release
PF11351	Protein of unknown function (DUF3154)	UNK	10.1038/nature19366	2021_2	2021	0	0	0	0	0	0	2	0.10369	0	0	0	0	0	0	0	0	850	37.2798	290	14.3617	15114	918.836	387	18.9717	604	24.6596	95	4.44604	8852	481.387	356	16.9831	0	0	0	0	2	0.0960794	0	0	0	0	0	0	0	0	0	0	0	0	0	0	0	0	0	0	0	0	0	0	0	0	0	0	0	0	0	0	0	0	0	0	NA	602	994	59a7600eb0198fafaa974b3bfdc92c96	Pfam	41	119	4.4e-14	2018-03-04	IPR021497	Holin of 3TMs, for gene-transfer release
PF11351	Protein of unknown function (DUF3154)	UNK	10.1038/nature19366	2753_1	2753	0	0	0	0	0	0	0	0	2	0.0726066	0	0	0	0	0	0	0	0	0	0	0	0	0	0	0	0	0	0	0	0	0	0	473	23.2857	7	0.172295	52	1.95711	13695	432.548	753	27.4034	0	0	6	0.241081	4773	154.746	0	0	0	0	0	0	0	0	0	0	0	0	0	0	0	0	0	0	0	0	0	0	0	0	NA	9	452	d296ecc202d66bbcd7fde7d9b2ea611e	Pfam	11	126	1.8e-16	2018-03-04	IPR021497	Holin of 3TMs, for gene-transfer release
PF11351	Protein of unknown function (DUF3154)	UNK	10.1038/nature19366	3280_3	3280	0	0	0	0	0	0	0	0	0	0	0	0	0	0	0	0	0	0	0	0	0	0	0	0	0	0	0	0	0	0	0	0	0	0	0	0	162	20.9866	4	0.434859	0	0	15	2.03678	632	87.4068	88	9.82033	0	0	0	0	0	0	0	0	0	0	0	0	0	0	0	0	0	0	0	0	2	0.416554	0	0	NA	1552	2124	15df5c1229f00350b29a00ff667dbac6	Pfam	17	133	5.3e-06	2018-03-04	IPR021497	Holin of 3TMs, for gene-transfer release
PF11351	Protein of unknown function (DUF3154)	UNK	10.1038/nature19366	4331_9	4331	0	0	0	0	0	0	0	0	0	0	0	0	0	0	0	0	0	0	0	0	0	0	0	0	4	0.0999211	0	0	0	0	0	0	0	0	0	0	0	0	0	0	0	0	0	0	0	0	0	0	0	0	2	0.07582	0	0	2	0.0719774	0	0	0	0	0	0	0	0	773	55.2615	30490	894.542	4	0.189026	4	0.202981	NA	3835	4212	d6cde353fe778ab048d50eb9d3c57224	Pfam	5	109	5.3e-15	2018-03-04	IPR021497	Holin of 3TMs, for gene-transfer release
PF11351	Protein of unknown function (DUF3154)	UNK	10.1038/nature19366	2847_10	2847	0	0	0	0	0	0	0	0	0	0	0	0	0	0	0	0	0	0	0	0	0	0	0	0	0	0	4	0.105144	0	0	0	0	457	16.129	76	1.34107	32	0.863424	0	0	35516	926.611	605	17.1102	259	7.46061	44	1.02269	0	0	3	0.1044	0	0	0	0	1	0.0267348	2	0.0774453	0	0	0	0	0	0	0	0	0	0	0	0	NA	7223	7606	df0e59035a9d0c685cf10d32b40d1ecb	Pfam	13	113	7.9e-16	2018-03-04	IPR021497	Holin of 3TMs, for gene-transfer release
PF11351	Protein of unknown function (DUF3154)	UNK	10.1038/nature19366	5271_4	5271	8	1.54828	40	6.91348	148	29.8929	43	8.1719	8	1.35886	42	10.3908	238	43.3819	32	7.10063	8	1.28615	0	0	12	2.67416	2	0.359397	6	0.897943	0	0	2	0.398687	4	0.69948	144	33.1686	106	12.2073	70	12.3267	118	17.4378	70	11.9192	44	8.12132	32	6.01588	61	9.25325	1782	274.738	642	145.811	117	20.9624	649	139.93	1067	186.173	1073	271.169	32	6.92355	101	20.6679	55	23.5563	316	55.5431	804	227.624	357	108.533	NA	1289	1660	dfbbf7e783e92e7d3008c8cca961ae00	Pfam	4	109	5.9e-16	2018-03-04	IPR021497	Holin of 3TMs, for gene-transfer release
PF11351	Protein of unknown function (DUF3154)	UNK	10.1038/nature19366	5833_16	5833	0	0	0	0	2	0.0459298	0	0	0	0	0	0	3	0.0621743	2	0.0504586	0	0	0	0	6	0.152025	2	0.0408632	56	0.952892	0	0	0	0	5	0.0994131	22	0.576164	43	0.563041	7	0.140154	15	0.252034	8	0.15488	6	0.125917	0	0	19	0.3277	12	0.210354	5	0.129117	3	0.061113	3	0.0735438	4	0.0793542	4	0.114936	1	0.0246001	1	0.0232666	184	8.96024	772745	15443.2	720	23.1767	358	12.3748	NA	16457	16834	fcb0e536733b2c0d833f28f54b8232ab	Pfam	6	109	1.1e-14	2018-03-04	IPR021497	Holin of 3TMs, for gene-transfer release
PF11351	Protein of unknown function (DUF3154)	UNK	10.1038/nature19366	6982_8	6982	48	7.51446	70	9.78657	128	20.9128	63	9.68481	31	4.25933	52	10.4063	167	24.6232	58	10.4105	2	0.260093	4	0.587372	4	0.721046	2	0.290717	10	1.21058	4	0.555078	0	0	2	0.282905	101	18.8184	84	7.82508	57	8.11931	28	3.34706	88	12.1207	39	5.82283	18	2.73727	30	3.68113	1996	248.925	580	106.556	72	10.4348	734	128.014	2179	307.542	1469	300.301	23	4.02534	312	51.6447	127	43.999	1165	165.64	998	228.554	402	98.8593	NA	3473	3859	23c9be2a37191575bc1e84e80bd9f81f	Pfam	34	114	4e-14	2018-03-04	IPR021497	Holin of 3TMs, for gene-transfer release
PF11351	Protein of unknown function (DUF3154)	UNK	10.1038/nature19366	5291_4	5291	66	5.43301	155	11.3947	807	69.3291	258	20.855	74	5.34627	202	21.2562	1361	105.518	245	23.1232	67	4.58156	20	1.54427	68	6.44542	24	1.83439	163	10.3758	10	0.729681	38	3.22197	36	2.67765	872	85.4313	589	28.8512	388	29.0613	523	32.8736	405	29.3318	200	15.7014	160	12.794	391	25.2277	3114	204.205	1119	108.098	607	46.2571	963	88.3137	2754	204.386	2140	230.032	201	18.4974	258	22.4559	1802	328.272	13627	1018.78	24405	2938.84	10342	1337.32	NA	1311	1691	ea0bb27203b544e66759f6f9da081e95	Pfam	4	112	1.7e-18	2018-03-04	IPR021497	Holin of 3TMs, for gene-transfer release
PF11351	Protein of unknown function (DUF3154)	UNK	10.1038/nature19366	3615_16	3615	0	0	0	0	1	0.0471158	0	0	0	0	0	0	2	0.0850396	0	0	0	0	0	0	0	0	0	0	0	0	2	0.0800364	0	0	0	0	2	0.107462	0	0	0	0	0	0	175	6.95098	0	0	0	0	0	0	125	4.49554	0	0	18769	784.432	19544	982.969	22	0.895436	4	0.235809	14986	756.353	3952	188.648	0	0	0	0	2	0.132084	2	0.141836	NA	16016	16390	0d722c58316d53e459bb8493ae5c3f30	Pfam	18	113	5.2e-15	2018-03-04	IPR021497	Holin of 3TMs, for gene-transfer release
PF11367	Protein of unknown function (DUF3168)	UNK	10.1038/nature19366	6835_5	6835	0	0	0	0	0	0	0	0	0	0	0	0	0	0	0	0	0	0	0	0	0	0	0	0	0	0	0	0	0	0	0	0	2	0.256181	0	0	2	0.195853	0	0	66	6.24949	0	0	5	0.522723	5	0.421781	234	20.0623	2	0.252602	26340	2624.36	8943	1072.26	182	17.6594	2	0.281075	9503	1143.38	1184	134.735	0	0	0	0	0	0	0	0	VOG0704	3567	3929	678fadb9a8a5953b438093749fb95fb5	Pfam	12	113	3.2e-05	2018-03-04	IPR021508	Tail completion protein
PF11367	Protein of unknown function (DUF3168)	UNK	10.1038/nature19366	5223_7	5223	0	0	0	0	0	0	0	0	0	0	0	0	0	0	0	0	35559	3158.81	2181	218.768	11221	1381.69	338	33.5608	38161	3155.64	1291	122.376	6019	662.974	264	25.5088	0	0	0	0	0	0	0	0	4	0.376338	0	0	0	0	0	0	0	0	0	0	0	0	0	0	0	0	2	0.27928	12	1.4346	0	0	0	0	0	0	0	0	0	0	NA	5925	6320	6a0dc5ad653780604a33d7f41a22e4fc	Pfam	10	86	5.1e-06	2018-03-04	IPR021508	Tail completion protein
PF11367	Protein of unknown function (DUF3168)	UNK	10.1038/nature19366	4512_8	4512	0	0	0	0	0	0	0	0	0	0	0	0	0	0	0	0	0	0	0	0	0	0	0	0	0	0	2	0.305556	0	0	0	0	0	0	0	0	0	0	0	0	0	0	0	0	0	0	0	0	0	0	0	0	0	0	0	0	0	0	0	0	0	0	0	0	53	20.2154	912	142.758	0	0	1	0.270743	VOG0724	4382	4798	300b9629cf73e618ed34d58faf750408	Pfam	13	129	1.5e-21	2018-03-04	IPR021508	Tail completion protein
PF11367	Protein of unknown function (DUF3168)	UNK	10.1038/nature19366	4353_7	4353	0	0	2	0.103193	2	0.120592	0	0	0	0	2	0.147711	7	0.380902	0	0	0	0	0	0	0	0	0	0	6	0.26806	0	0	0	0	0	0	1	0.068762	0	0	2	0.105139	0	0	0	0	0	0	0	0	0	0	2	0.0920503	0	0	0	0	2	0.12873	6	0.312527	0	0	0	0	0	0	6	0.767147	6645	348.676	0	0	0	0	VOG0724	3060	3458	4ef90035073fa7181276289c89f460d9	Pfam	24	125	2.1e-11	2018-03-04	IPR021508	Tail completion protein
PF11367	Protein of unknown function (DUF3168)	UNK	10.1038/nature19366	3501_7	3501	2	0.351309	4	0.627472	26	4.76626	6	1.03491	2	0.308327	8	1.79633	37	6.12113	6	1.20836	4	0.583662	2	0.329523	2	0.404515	2	0.326192	0	0	0	0	4	0.723702	4	0.634854	20	4.18112	22	2.29951	19	3.03669	22	2.95074	14	2.16359	4	0.670088	14	2.38878	22	3.0289	1531	214.232	748	154.189	119	19.3508	576	112.716	1152	182.433	796	182.579	26	5.10564	215	39.9311	106	41.2048	878	140.067	785	201.711	678	187.078	NA	5703	6005	dab47dbcde282c7bb9366cf13f4fe063	Pfam	2	80	1.1e-08	2018-03-04	IPR021508	Tail completion protein
PF11367	Protein of unknown function (DUF3168)	UNK	10.1038/nature19366	4542_6	4542	0	0	0	0	0	0	0	0	0	0	0	0	0	0	0	0	0	0	0	0	0	0	0	0	2	0.290936	0	0	2	0.387527	0	0	0	0	2	0.223879	0	0	0	0	0	0	0	0	0	0	0	0	0	0	0	0	0	0	0	0	0	0	0	0	0	0	0	0	74	30.8067	994	169.824	0	0	0	0	VOG0724	2825	3229	ccb4f118e4612dcb87b6c9718b7a7d2c	Pfam	19	127	9.7e-24	2018-03-04	IPR021508	Tail completion protein
PF11367	Protein of unknown function (DUF3168)	UNK	10.1038/nature19366	1612_9	1612	2	0.071263	0	0	0	0	0	0	0	0	0	0	0	0	0	0	8430	249.519	2664	89.0359	5833	239.316	11842	391.781	5249	144.626	1647	52.0193	4063	149.115	9278	298.706	0	0	0	0	0	0	0	0	0	0	2	0.0679637	0	0	5	0.139639	0	0	0	0	2	0.0659717	0	0	0	0	0	0	2	0.0796677	0	0	0	0	0	0	1	0.0521237	0	0	NA	6477	6869	6f6618c6d50713918991b702c79669af	Pfam	9	116	6.4e-07	2018-03-04	IPR021508	Tail completion protein
PF11367	Protein of unknown function (DUF3168)	UNK	10.1038/nature19366	2778_6	2778	0	0	0	0	0	0	0	0	0	0	0	0	0	0	0	0	4	0.377076	26	2.76756	8	1.04535	7	0.73758	0	0	7	0.704145	2	0.233775	5	0.512686	1166	157.482	19931	1345.89	7461	770.392	12480	1081.41	1748	174.524	10262	1110.64	2139	235.79	7364	655.005	47	4.24889	0	0	146	15.3382	11	1.39067	38	3.88778	0	0	35	4.44031	2	0.239978	0	0	0	0	4	0.664031	0	0	VOG0704	1807	2166	841e04218b5c3608f781eef651d4fa58	Pfam	20	115	4.5e-05	2018-03-04	IPR021508	Tail completion protein
PF11367	Protein of unknown function (DUF3168)	UNK	10.1038/nature19366	2148_14	2148	0	0	0	0	0	0	2	0.0657688	0	0	0	0	0	0	0	0	3104	86.3495	3367	105.763	2579	99.4473	11505	357.739	2964	76.7557	2784	82.6422	1354	46.7041	16804	508.467	0	0	2	0.0398546	3	0.0914123	6	0.153425	2	0.0589268	0	0	0	0	0	0	0	0	0	0	0	0	0	0	1	0.0301917	0	0	0	0	0	0	0	0	0	0	0	0	0	0	NA	8279	8668	5c704e8c438b488ac9a80d3e9664dc85	Pfam	9	122	7.2e-07	2018-03-04	IPR021508	Tail completion protein
PF11367	Protein of unknown function (DUF3168)	UNK	10.1038/nature19366	4247_11	4247	0	0	0	0	0	0	0	0	0	0	0	0	0	0	0	0	0	0	0	0	0	0	0	0	0	0	0	0	0	0	0	0	0	0	0	0	0	0	0	0	0	0	0	0	0	0	0	0	0	0	0	0	18	1.94735	222	28.9025	0	0	0	0	30	3.91937	1646	203.386	0	0	0	0	0	0	0	0	VOG0724	7342	7764	064b8c728d3c594b70170f268d095b5b	Pfam	14	98	1.2e-16	2018-03-04	IPR021508	Tail completion protein
PF11367	Protein of unknown function (DUF3168)	UNK	10.1038/nature19366	3739_42	3739	0	0	0	0	3	0.0855227	8	0.214585	0	0	2	0.0698363	3	0.0771803	4	0.125274	0	0	0	0	2	0.0629058	0	0	16	0.337964	9	0.217918	0	0	0	0	7	0.227571	0	0	0	0	2	0.0417151	318	7.64238	10	0.260512	17	0.451078	40	0.856403	1246	27.1133	2	0.0641117	104253	2636.31	112781	3432.07	1093	26.9169	2	0.0713384	39989	1221.16	15330	442.763	0	0	0	0	0	0	0	0	VOG0704	28885	29247	678fadb9a8a5953b438093749fb95fb5	Pfam	12	113	3.2e-05	2018-03-04	IPR021508	Tail completion protein
PF11367	Protein of unknown function (DUF3168)	UNK	10.1038/nature19366	6197_9	6197	26	0.73809	43	1.09013	127	3.76257	54	1.5053	23	0.573042	24	0.870932	202	5.4008	69	2.2458	138	3.2543	110	2.92904	86	2.81113	59	1.55515	186	4.08306	55	1.384	102	2.98248	77	1.97506	1523	51.4564	2332	39.3928	696	17.9776	933	20.224	1010	25.2258	511	13.8347	288	7.94176	390	8.67769	10036	226.959	5960	198.552	773	20.3146	4618	146.048	8504	217.646	10447	387.263	306	9.71125	1617	48.5356	657	41.2747	5073	130.793	3006	124.832	2023	90.2124	VOG0724	4693	5100	312148f2ad7dc0e8a70fc9be365aa514	Pfam	11	128	1.1e-24	2018-03-04	IPR021508	Tail completion protein
PF11367	Protein of unknown function (DUF3168)	UNK	10.1038/nature19366	4547_9	4547	0	0	0	0	2	0.396611	0	0	0	0	2	0.485798	4	0.715846	4	0.871435	0	0	1	0.178232	0	0	0	0	0	0	0	0	0	0	0	0	8	1.80919	6	0.678411	6	1.03736	4	0.58036	4	0.668707	0	0	0	0	0	0	14	2.11918	5	1.11494	4	0.703627	4	0.846749	14	2.39833	8	1.98499	4	0.849702	2	0.401822	37	15.5587	299	51.5992	453	125.918	219	65.3684	VOG0724	4932	5339	1a3fed87d5fc4ff09e5cf922ce5f1c36	Pfam	31	129	1.8e-23	2018-03-04	IPR021508	Tail completion protein
PF11367	Protein of unknown function (DUF3168)	UNK	10.1038/nature19366	5801_7	5801	6	0.851275	14	1.77387	51	7.55152	40	5.57279	2	0.249041	12	2.17639	83	11.0909	14	2.27737	16	1.88574	12	1.59697	33	5.39112	18	2.37124	25	2.74281	6	0.754583	12	1.75364	10	1.28196	44	7.42978	87	7.34498	42	5.42195	61	6.60842	33	4.11927	22	2.97683	30	4.13455	31	3.44734	331	37.4108	115	19.1474	67	8.80009	178	28.1348	281	35.9432	176	32.607	22	3.48947	66	9.90096	599	188.074	4582	590.414	5584	1158.95	1662	370.411	VOG0724	6120	7262	3a392cb535f9a6182a9f5f9ab95fbb2a	Pfam	6	104	1.5e-15	2018-03-04	IPR021508	Tail completion protein
PF11367	Protein of unknown function (DUF3168)	UNK	10.1038/nature19366	3409_10	3409	26	1.0671	148	5.42461	477	20.4313	183	7.37525	37	1.33277	159	8.34191	816	31.5422	188	8.84658	36	1.22737	10	0.384971	16	0.756132	23	0.876482	78	2.4755	4	0.145522	24	1.01457	20	0.741679	392	19.1479	269	6.56956	207	7.73018	319	9.99703	352	12.7105	125	4.89277	139	5.54159	175	5.62954	18727	612.28	3212	154.703	478	18.1616	4261	194.827	16587	613.748	7296	391.017	203	9.3142	1470	63.7915	2717	246.777	17016	634.266	13441	806.982	6117	394.371	NA	7423	7836	c9076523f7b76954f80ecd7f77ebdfd2	Pfam	9	91	3.8e-05	2018-03-04	IPR021508	Tail completion protein
PF11367	Protein of unknown function (DUF3168)	UNK	10.1038/nature19366	2166_7	2166	0	0	0	0	0	0	0	0	0	0	0	0	0	0	0	0	26010	1438.64	14193	886.421	4269	327.297	7571	468.065	20598	1060.55	8214	484.798	3517	241.203	3858	232.106	0	0	0	0	2	0.121168	0	0	0	0	0	0	0	0	0	0	0	0	0	0	0	0	0	0	0	0	0	0	6	0.446621	0	0	0	0	0	0	0	0	0	0	NA	4487	4882	8eb1f7c37b76241f272df8fb27fa019b	Pfam	11	86	9.6e-06	2018-03-04	IPR021508	Tail completion protein
PF11367	Protein of unknown function (DUF3168)	UNK	10.1038/nature19366	1632_11	1632	0	0	0	0	0	0	0	0	2	0.147075	0	0	0	0	0	0	23565	1640.2	16907	1328.77	4050	390.741	5572	433.493	17998	1166.13	9813	728.83	3328	287.218	2793	211.453	0	0	0	0	0	0	0	0	0	0	2	0.15982	0	0	2	0.131347	0	0	0	0	0	0	0	0	0	0	0	0	18	1.68608	0	0	0	0	0	0	0	0	0	0	NA	7290	7685	8eb1f7c37b76241f272df8fb27fa019b	Pfam	11	86	9.6e-06	2018-03-04	IPR021508	Tail completion protein
PF11436	Protein of unknown function (DUF3199)	UNK	this study	3404_37	3404	0	0	0	0	0	0	0	0	0	0	0	0	0	0	0	0	0	0	0	0	0	0	0	0	0	0	0	0	0	0	0	0	0	0	0	0	0	0	0	0	8	0.225214	0	0	0	0	0	0	14463	368.661	1357	50.9556	21	0.622059	26	0.926825	5444	157.046	1692	70.6965	3	0.107314	4	0.13533	0	0	0	0	0	0	0	0	NA	21148	21795	af68478bba46a65c86c5905545326b69	Pfam	133	197	3.2e-06	2018-03-04	IPR013514	Protein of unknown function DUF3199, YqbG
PF11681	Protein of unknown function (DUF3277)	UNK	10.1038/nature19366	3248_35	3248	0	0	0	0	0	0	0	0	0	0	0	0	0	0	0	0	0	0	0	0	2	0.0562391	0	0	0	0	0	0	3	0.0754614	2	0.0441313	0	0	0	0	8927	198.361	146	2.72248	105	2.256	20	0.465807	54868	1301.58	2696	51.6043	0	0	0	0	0	0	0	0	0	0	0	0	0	0	0	0	0	0	0	0	0	0	0	0	VOG4699	26028	26453	a38ee10ecd1fd61bb005d083e06fb308	Pfam	2	128	2.1e-12	2018-03-04	IPR021695	Bacteriophage rv5, Orf52
PF11681	Protein of unknown function (DUF3277)	UNK	10.1038/nature19366	5836_20	5836	97	2.41244	35	0.777371	34933	906.705	14	0.341906	114	2.48835	46	1.46244	66433	1556.11	8	0.228119	0	0	0	0	0	0	0	0	0	0	0	0	0	0	0	0	1	0.0295998	0	0	0	0	0	0	13	0.284456	0	0	0	0	0	0	2	0.0396246	2	0.0583724	0	0	0	0	0	0	14	0.454665	1	0.0278037	0	0	0	0	0	0	0	0	0	0	VOG4699	14043	14462	69ec3179c79f8e12af5abadcffeed62f	Pfam	29	137	9.9e-06	2018-03-04	IPR021695	Bacteriophage rv5, Orf52
PF11681	Protein of unknown function (DUF3277)	UNK	10.1038/nature19366	19_17	19	3068	241.764	1115	78.4669	0	0	1246	96.4158	934	64.596	412	41.5021	1	0.0742176	1010	91.2522	0	0	0	0	0	0	0	0	0	0	0	0	0	0	0	0	1	0.0937865	0	0	0	0	0	0	2	0.138661	0	0	0	0	0	0	0	0	1	0.092476	0	0	0	0	0	0	0	0	0	0	2	0.16664	0	0	0	0	0	0	0	0	VOG4699	10623	11054	a0a3025593b46b6f8be0b9b858662929	Pfam	26	141	8.6e-09	2018-03-04	IPR021695	Bacteriophage rv5, Orf52
PF11681	Protein of unknown function (DUF3277)	UNK	10.1038/nature19366	2307_38	2307	0	0	0	0	0	0	2	0.0533946	0	0	0	0	2	0.0512122	0	0	0	0	0	0	0	0	0	0	0	0	0	0	0	0	0	0	11688	378.196	8	0.129424	350	8.65822	2	0.0415195	6678	159.737	18	0.466722	203	5.36114	0	0	2	0.0433165	0	0	0	0	0	0	0	0	0	0	0	0	0	0	0	0	0	0	0	0	0	0	VOG4699	25590	26039	194c8be0bdceadd4fb3d080827dd9549	Pfam	27	135	8e-10	2018-03-04	IPR021695	Bacteriophage rv5, Orf52
PF11681	Protein of unknown function (DUF3277)	UNK	10.1038/nature19366	712_54	712	64	1.59472	27	0.600819	34773	904.257	8	0.195744	78	1.70577	66	2.10225	66898	1569.96	4	0.114275	0	0	0	0	0	0	0	0	0	0	0	0	0	0	0	0	1	0.0296557	0	0	0	0	0	0	15	0.328838	0	0	0	0	0	0	0	0	0	0	2	0.0461347	0	0	0	0	12	0.390449	0	0	0	0	0	0	0	0	0	0	0	0	VOG4699	37935	38354	69ec3179c79f8e12af5abadcffeed62f	Pfam	29	137	9.9e-06	2018-03-04	IPR021695	Bacteriophage rv5, Orf52
PF11681	Protein of unknown function (DUF3277)	UNK	10.1038/nature19366	3333_23	3333	0	0	0	0	0	0	0	0	0	0	0	0	0	0	0	0	0	0	0	0	2	0.0641445	1	0.0258623	0	0	0	0	0	0	0	0	43	1.42546	0	0	85	2.15422	2812	59.8064	3012	73.8118	17	0.451591	739	19.9948	34032	742.976	0	0	0	0	0	0	0	0	2	0.0502233	0	0	0	0	0	0	0	0	0	0	0	0	0	0	VOG4699	19492	19917	df0185470bdcaee13fdfeb3de34d0f93	Pfam	2	129	4.9e-13	2018-03-04	IPR021695	Bacteriophage rv5, Orf52
PF11681	Protein of unknown function (DUF3277)	UNK	10.1038/nature19366	152_3	152	1092	85.84	2175	152.687	2	0.164075	1257	97.0278	449	30.9768	2239	224.987	2	0.14807	2381	214.592	0	0	0	0	0	0	0	0	0	0	0	0	2	0.161934	0	0	2	0.187112	0	0	0	0	0	0	10	0.691599	0	0	0	0	0	0	0	0	0	0	0	0	0	0	0	0	2	0.205294	0	0	0	0	0	0	0	0	0	0	0	0	VOG4699	917	1342	350195f7aa39a7b876d03bfde159070b	Pfam	8	138	3.1e-07	2018-03-04	IPR021695	Bacteriophage rv5, Orf52
PF11681	Protein of unknown function (DUF3277)	UNK	10.1038/nature19366	716_34	716	1102	32.0971	493	12.8235	2025	61.5538	1092	31.2321	404	10.3273	551	20.5151	8154	223.679	2005	66.9553	0	0	0	0	0	0	0	0	0	0	0	0	0	0	0	0	0	0	0	0	0	0	0	0	3	0.0768763	0	0	0	0	0	0	0	0	0	0	0	0	0	0	0	0	2	0.0760665	3	0.097684	5	0.153982	0	0	0	0	0	0	0	0	VOG4699	20410	20841	38a10c840aec0739656cc0a2de735a66	Pfam	26	139	3.5e-09	2018-03-04	IPR021695	Bacteriophage rv5, Orf52
PF11681	Protein of unknown function (DUF3277)	UNK	10.1038/nature19366	5660_22	5660	44	1.68616	6	0.20534	38773	1550.68	3977	149.657	365	12.2762	9	0.440887	19698	710.952	1846	81.1083	0	0	0	0	0	0	0	0	2	0.0592671	0	0	0	0	0	0	0	0	0	0	0	0	0	0	8	0.269727	0	0	0	0	0	0	0	0	0	0	1	0.0354765	0	0	0	0	8	0.400328	2	0.0856831	0	0	0	0	0	0	0	0	0	0	VOG4699	15986	16417	809ae41f663ecfba5296f3bd85713a10	Pfam	28	139	4.8e-10	2018-03-04	IPR021695	Bacteriophage rv5, Orf52
PF11697	Protein of unknown function (DUF3293)	UNK	10.1038/nature19366	4289_42	4289	0	0	0	0	0	0	0	0	0	0	0	0	0	0	0	0	2	0.0509571	0	0	0	0	0	0	0	0	0	0	0	0	0	0	0	0	0	0	0	0	0	0	0	0	0	0	0	0	0	0	0	0	0	0	0	0	0	0	0	0	0	0	0	0	0	0	41890	2843.32	204	5.68258	13	0.58328	6	0.28908	NA	28536	28946	cbbc3cfec7057320b534e09b1ccd1292	Pfam	48	119	2.8e-19	2018-03-04	IPR021710	Protein of unknown function DUF3293
PF11805	Protein of unknown function (DUF3326)	UNK	this study	4026_4	4026	1	0.0747119	0	0	0	0	0	0	0	0	0	0	0	0	0	0	0	0	0	0	0	0	2	0.138741	0	0	0	0	2	0.153908	2	0.135013	0	0	0	0	0	0	0	0	0	0	0	0	0	0	0	0	14567	866.983	0	0	54	3.73488	995	82.8168	7856	529.154	0	0	14	1.16933	163	12.8763	0	0	0	0	0	0	0	0	NA	1242	2651	74e7edf67ed1fcfc38bd00ed2649686c	Pfam	87	425	4.1e-94	2018-03-04	IPR021763	Protein of unknown function DUF3326
PF11836	Protein of unknown function (DUF3356)	UNK	10.1038/nature19366	4542_9	4542	0	0	0	0	0	0	0	0	0	0	0	0	0	0	0	0	0	0	0	0	0	0	0	0	2	0.290936	0	0	2	0.387527	0	0	0	0	2	0.223879	0	0	0	0	0	0	0	0	0	0	0	0	0	0	0	0	0	0	0	0	0	0	0	0	0	0	0	0	74	30.8067	994	169.824	0	0	0	0	NA	3951	4223	4c58c3966a34dd1362062c4a14bf85b5	Pfam	4	78	5.4e-07	2018-03-04	IPR021791	Phage tail tube protein, GTA-gp10
PF11836	Protein of unknown function (DUF3356)	UNK	10.1038/nature19366	6197_6	6197	26	0.73809	43	1.09013	127	3.76257	54	1.5053	23	0.573042	24	0.870932	202	5.4008	69	2.2458	138	3.2543	110	2.92904	86	2.81113	59	1.55515	186	4.08306	55	1.384	102	2.98248	77	1.97506	1523	51.4564	2332	39.3928	696	17.9776	933	20.224	1010	25.2258	511	13.8347	288	7.94176	390	8.67769	10036	226.959	5960	198.552	773	20.3146	4618	146.048	8504	217.646	10447	387.263	306	9.71125	1617	48.5356	657	41.2747	5073	130.793	3006	124.832	2023	90.2124	NA	3704	3979	dc63620577843456934050160ed160f3	Pfam	4	77	5.6e-07	2018-03-04	IPR021791	Phage tail tube protein, GTA-gp10
PF11836	Protein of unknown function (DUF3356)	UNK	10.1038/nature19366	4353_9	4353	0	0	2	0.103193	2	0.120592	0	0	0	0	2	0.147711	7	0.380902	0	0	0	0	0	0	0	0	0	0	6	0.26806	0	0	0	0	0	0	1	0.068762	0	0	2	0.105139	0	0	0	0	0	0	0	0	0	0	2	0.0920503	0	0	0	0	2	0.12873	6	0.312527	0	0	0	0	0	0	6	0.767147	6645	348.676	0	0	0	0	NA	3892	4245	767df128ab79d5aea9fc6d74d86964c1	Pfam	8	77	1.3e-06	2018-03-04	IPR021791	Phage tail tube protein, GTA-gp10
PF11860	Protein of unknown function (DUF3380)	UNK	10.1038/nature19366	2834_83	2834	0	0	0	0	0	0	0	0	0	0	0	0	0	0	0	0	0	0	0	0	0	0	0	0	0	0	0	0	0	0	0	0	338	6.27529	0	0	2	0.0283877	123	1.4651	29109	399.51	4	0.0595095	49	0.742502	3671	44.885	0	0	0	0	0	0	0	0	0	0	0	0	0	0	0	0	0	0	0	0	0	0	0	0	VOG4616	57497	58513	b5b45a6978064851685bbb5091135699	Pfam	19	181	2.2e-36	2018-03-04	IPR024408	N-acetylmuramidase
PF11863	Protein of unknown function (DUF3383)	UNK	10.1038/nature19366	3248_36	3248	0	0	0	0	0	0	0	0	0	0	0	0	0	0	0	0	0	0	0	0	2	0.0562391	0	0	0	0	0	0	3	0.0754614	2	0.0441313	0	0	0	0	8927	198.361	146	2.72248	105	2.256	20	0.465807	54868	1301.58	2696	51.6043	0	0	0	0	0	0	0	0	0	0	0	0	0	0	0	0	0	0	0	0	0	0	0	0	VOG1352	26458	27561	44e8181518f39f3d7b822ace211bc6be	Pfam	5	83	2.7e-11	2018-03-04	IPR021808	Protein of unknown function DUF3383
PF11863	Protein of unknown function (DUF3383)	UNK	10.1038/nature19366	3333_22	3333	0	0	0	0	0	0	0	0	0	0	0	0	0	0	0	0	0	0	0	0	2	0.0641445	1	0.0258623	0	0	0	0	0	0	0	0	43	1.42546	0	0	85	2.15422	2812	59.8064	3012	73.8118	17	0.451591	739	19.9948	34032	742.976	0	0	0	0	0	0	0	0	2	0.0502233	0	0	0	0	0	0	0	0	0	0	0	0	0	0	VOG1352	18384	19487	a1df052102a54a0fde980a16aff15d6c	Pfam	5	83	2.5e-11	2018-03-04	IPR021808	Protein of unknown function DUF3383
PF11863	Protein of unknown function (DUF3383)	UNK	10.1038/nature19366	19_16	19	3068	241.764	1115	78.4669	0	0	1246	96.4158	934	64.596	412	41.5021	1	0.0742176	1010	91.2522	0	0	0	0	0	0	0	0	0	0	0	0	0	0	0	0	1	0.0937865	0	0	0	0	0	0	2	0.138661	0	0	0	0	0	0	0	0	1	0.092476	0	0	0	0	0	0	0	0	0	0	2	0.16664	0	0	0	0	0	0	0	0	VOG1352	9243	10619	19fbf7e48a5e22669da87db352b2b412	Pfam	8	455	3e-36	2018-03-04	IPR021808	Protein of unknown function DUF3383
PF11863	Protein of unknown function (DUF3383)	UNK	10.1038/nature19366	5228_2	5228	0	0	0	0	0	0	0	0	0	0	0	0	0	0	0	0	0	0	0	0	0	0	0	0	0	0	0	0	0	0	0	0	6	0.829368	0	0	1110	117.301	112	9.9325	261	26.6698	6	0.664593	7003	790.067	1472	134	0	0	0	0	0	0	0	0	0	0	0	0	0	0	0	0	0	0	0	0	0	0	0	0	VOG1352	129	1232	44e8181518f39f3d7b822ace211bc6be	Pfam	87	362	1.1e-59	2018-03-04	IPR021808	Protein of unknown function DUF3383
PF11863	Protein of unknown function (DUF3383)	UNK	10.1038/nature19366	5836_19	5836	97	2.41244	35	0.777371	34933	906.705	14	0.341906	114	2.48835	46	1.46244	66433	1556.11	8	0.228119	0	0	0	0	0	0	0	0	0	0	0	0	0	0	0	0	1	0.0295998	0	0	0	0	0	0	13	0.284456	0	0	0	0	0	0	2	0.0396246	2	0.0583724	0	0	0	0	0	0	14	0.454665	1	0.0278037	0	0	0	0	0	0	0	0	0	0	VOG1352	12649	14043	5f8a6f6937244677e8bdaf5ea2e4ed30	Pfam	6	462	3.7e-37	2018-03-04	IPR021808	Protein of unknown function DUF3383
PF11863	Protein of unknown function (DUF3383)	UNK	10.1038/nature19366	5660_23	5660	44	1.68616	6	0.20534	38773	1550.68	3977	149.657	365	12.2762	9	0.440887	19698	710.952	1846	81.1083	0	0	0	0	0	0	0	0	2	0.0592671	0	0	0	0	0	0	0	0	0	0	0	0	0	0	8	0.269727	0	0	0	0	0	0	0	0	0	0	1	0.0354765	0	0	0	0	8	0.400328	2	0.0856831	0	0	0	0	0	0	0	0	0	0	VOG1352	16414	17805	562c27dd713cb833241e4fa8f7eafd1e	Pfam	7	461	1.7e-35	2018-03-04	IPR021808	Protein of unknown function DUF3383
PF11863	Protein of unknown function (DUF3383)	UNK	10.1038/nature19366	2307_41	2307	0	0	0	0	0	0	2	0.0533946	0	0	0	0	2	0.0512122	0	0	0	0	0	0	0	0	0	0	0	0	0	0	0	0	0	0	11688	378.196	8	0.129424	350	8.65822	2	0.0415195	6678	159.737	18	0.466722	203	5.36114	0	0	2	0.0433165	0	0	0	0	0	0	0	0	0	0	0	0	0	0	0	0	0	0	0	0	0	0	VOG1352	27323	28381	61f39f7dd6987fc36d70c1b284373d2e	Pfam	92	345	1.2e-33	2018-03-04	IPR021808	Protein of unknown function DUF3383
PF11863	Protein of unknown function (DUF3383)	UNK	10.1038/nature19366	3333_22	3333	0	0	0	0	0	0	0	0	0	0	0	0	0	0	0	0	0	0	0	0	2	0.0641445	1	0.0258623	0	0	0	0	0	0	0	0	43	1.42546	0	0	85	2.15422	2812	59.8064	3012	73.8118	17	0.451591	739	19.9948	34032	742.976	0	0	0	0	0	0	0	0	2	0.0502233	0	0	0	0	0	0	0	0	0	0	0	0	0	0	VOG1352	18384	19487	a1df052102a54a0fde980a16aff15d6c	Pfam	87	362	2.5e-59	2018-03-04	IPR021808	Protein of unknown function DUF3383
PF11863	Protein of unknown function (DUF3383)	UNK	10.1038/nature19366	3605_19	3605	0	0	0	0	0	0	0	0	0	0	0	0	0	0	0	0	0	0	0	0	2	0.0619404	0	0	2	0.0415973	2	0.0476832	0	0	0	0	0	0	0	0	0	0	0	0	78	1.84578	0	0	0	0	0	0	356	7.62779	0	0	12911	321.478	2453	73.5024	82	1.9884	4	0.140487	3487	104.85	313	8.90137	0	0	0	0	0	0	0	0	VOG1352	9950	11452	6958b727733df2a61cdc6dff2bf12b06	Pfam	6	497	1.6e-96	2018-03-04	IPR021808	Protein of unknown function DUF3383
PF11863	Protein of unknown function (DUF3383)	UNK	10.1038/nature19366	716_36	716	1102	32.0971	493	12.8235	2025	61.5538	1092	31.2321	404	10.3273	551	20.5151	8154	223.679	2005	66.9553	0	0	0	0	0	0	0	0	0	0	0	0	0	0	0	0	0	0	0	0	0	0	0	0	3	0.0768763	0	0	0	0	0	0	0	0	0	0	0	0	0	0	0	0	2	0.0760665	3	0.097684	5	0.153982	0	0	0	0	0	0	0	0	VOG1352	21034	22407	07e9c8307d8cba016ee47e1f76d2974b	Pfam	6	454	6.8e-37	2018-03-04	IPR021808	Protein of unknown function DUF3383
PF11863	Protein of unknown function (DUF3383)	UNK	10.1038/nature19366	712_53	712	64	1.59472	27	0.600819	34773	904.257	8	0.195744	78	1.70577	66	2.10225	66898	1569.96	4	0.114275	0	0	0	0	0	0	0	0	0	0	0	0	0	0	0	0	1	0.0296557	0	0	0	0	0	0	15	0.328838	0	0	0	0	0	0	0	0	0	0	2	0.0461347	0	0	0	0	12	0.390449	0	0	0	0	0	0	0	0	0	0	0	0	VOG1352	36541	37935	5f8a6f6937244677e8bdaf5ea2e4ed30	Pfam	6	462	3.7e-37	2018-03-04	IPR021808	Protein of unknown function DUF3383
PF11863	Protein of unknown function (DUF3383)	UNK	10.1038/nature19366	3248_36	3248	0	0	0	0	0	0	0	0	0	0	0	0	0	0	0	0	0	0	0	0	2	0.0562391	0	0	0	0	0	0	3	0.0754614	2	0.0441313	0	0	0	0	8927	198.361	146	2.72248	105	2.256	20	0.465807	54868	1301.58	2696	51.6043	0	0	0	0	0	0	0	0	0	0	0	0	0	0	0	0	0	0	0	0	0	0	0	0	VOG1352	26458	27561	44e8181518f39f3d7b822ace211bc6be	Pfam	87	362	1.1e-59	2018-03-04	IPR021808	Protein of unknown function DUF3383
PF11863	Protein of unknown function (DUF3383)	UNK	10.1038/nature19366	152_4	152	1092	85.84	2175	152.687	2	0.164075	1257	97.0278	449	30.9768	2239	224.987	2	0.14807	2381	214.592	0	0	0	0	0	0	0	0	0	0	0	0	2	0.161934	0	0	2	0.187112	0	0	0	0	0	0	10	0.691599	0	0	0	0	0	0	0	0	0	0	0	0	0	0	0	0	2	0.205294	0	0	0	0	0	0	0	0	0	0	0	0	VOG1352	1344	2723	76381708895828c06d568b2b2f172d04	Pfam	176	456	1.9e-32	2018-03-04	IPR021808	Protein of unknown function DUF3383
PF11863	Protein of unknown function (DUF3383)	UNK	10.1038/nature19366	5228_2	5228	0	0	0	0	0	0	0	0	0	0	0	0	0	0	0	0	0	0	0	0	0	0	0	0	0	0	0	0	0	0	0	0	6	0.829368	0	0	1110	117.301	112	9.9325	261	26.6698	6	0.664593	7003	790.067	1472	134	0	0	0	0	0	0	0	0	0	0	0	0	0	0	0	0	0	0	0	0	0	0	0	0	VOG1352	129	1232	44e8181518f39f3d7b822ace211bc6be	Pfam	5	83	2.7e-11	2018-03-04	IPR021808	Protein of unknown function DUF3383
PF12130	Protein of unknown function (DUF3585)	UNK	this study	6107_9	6107	138	22.8195	50	7.38369	56	9.6641	196	31.8257	164	23.801	27	5.70727	126	19.6232	203	38.4866	6	0.824178	16	2.48167	30	5.71209	18	2.76366	16	2.0459	18	2.63838	31	5.27996	13	1.94234	310	61.009	717	70.5504	291	43.7833	426	53.7881	234	34.0432	170	26.8096	219	35.1771	214	27.7361	57	7.5085	273	52.9765	33	5.05168	88	16.2112	23	3.42884	167	36.0598	6	1.10917	16	2.79745	62	22.6883	228	34.2409	192	46.4441	179	46.496	NA	4770	6380	e750e67384be3f591604c5bbf2aca022	Pfam	294	423	2.2e-05	2018-03-04	IPR022735	Domain of unknown function DUF3585
PF12294	Protein of unknown function (DUF3626)	UNK	this study	2834_79	2834	0	0	0	0	0	0	0	0	0	0	0	0	0	0	0	0	0	0	0	0	0	0	0	0	0	0	0	0	0	0	0	0	338	6.27529	0	0	2	0.0283877	123	1.4651	29109	399.51	4	0.0595095	49	0.742502	3671	44.885	0	0	0	0	0	0	0	0	0	0	0	0	0	0	0	0	0	0	0	0	0	0	0	0	VOG4564	54310	56217	20414a958272b8acc00af461673e4e39	Pfam	446	558	5.6e-12	2018-03-04	IPR022074	Protein of unknown function DUF3626
PF12294	Protein of unknown function (DUF3626)	UNK	this study	2834_81	2834	0	0	0	0	0	0	0	0	0	0	0	0	0	0	0	0	0	0	0	0	0	0	0	0	0	0	0	0	0	0	0	0	338	6.27529	0	0	2	0.0283877	123	1.4651	29109	399.51	4	0.0595095	49	0.742502	3671	44.885	0	0	0	0	0	0	0	0	0	0	0	0	0	0	0	0	0	0	0	0	0	0	0	0	VOG6506	56483	57292	d5982ace6f4ec5bba29031931293f017	Pfam	69	163	5.4e-12	2018-03-04	IPR022074	Protein of unknown function DUF3626
PF12476	Protein of unknown function (DUF3696)	UNK	this study	3329_64	3329	2	0.0317216	4	0.056658	0	0	2	0.0311494	1	0.0139203	0	0	4	0.0597525	3	0.0545548	0	0	1	0.0148772	0	0	5	0.0736341	0	0	0	0	0	0	8	0.114649	14134	266.805	27468	259.242	16	0.230905	55192	668.421	4574	63.8276	7070	106.944	86	1.32499	68657	853.52	0	0	0	0	0	0	0	0	0	0	0	0	0	0	0	0	0	0	0	0	1	0.023202	0	0	NA	40597	41382	b09cb524dcd6e691155ee9f846c27252	Pfam	213	254	4e-05	2018-03-04	IPR022532	Domain of unknown function DUF3696, C-terminal
PF13148	Protein of unknown function (DUF3987)	UNK	10.1038/nature19366	6075_22	6075	0	0	0	0	1	0.0574494	0	0	0	0	0	0	2	0.103691	0	0	2	0.0914559	0	0	0	0	0	0	6	0.255404	0	0	0	0	0	0	4	0.262062	0	0	0	0	0	0	197	9.54098	0	0	0	0	0	0	904	39.6423	12	0.775201	69963	3565.35	61	3.74089	875	43.4249	2	0.143764	64093	3944.29	0	0	0	0	0	0	0	0	0	0	VOG5938	14284	15525	a6d1d06cfe413095cbf083a57c719253	Pfam	123	345	4.6e-15	2018-03-04	IPR025048	Protein of unknown function DUF3987)
PF13148	Protein of unknown function (DUF3987)	UNK	10.1038/nature19366	4013_14	4013	6	0.132137	0	0	0	0	0	0	4	0.0773135	0	0	1	0.0207416	0	0	0	0	0	0	0	0	0	0	0	0	0	0	0	0	0	0	5	0.131053	0	0	0	0	0	0	0	0	0	0	4	0.0855698	0	0	179701	3152.63	0	0	0	0	0	0	129576	2572.69	0	0	1	0.0246201	5	0.116428	0	0	0	0	0	0	0	0	VOG5938	8126	9343	46b688eb62cbfea66a026161e9d09114	Pfam	115	294	1.2e-08	2018-03-04	IPR025048	Protein of unknown function DUF3987)
PF13148	Protein of unknown function (DUF3987)	UNK	10.1038/nature19366	6481_66	6481	0	0	0	0	2	0.0500996	0	0	0	0	2	0.0613657	0	0	0	0	0	0	0	0	0	0	0	0	12	0.222729	0	0	1	0.0247229	0	0	0	0	0	0	0	0	0	0	2	0.0422353	0	0	0	0	0	0	2	0.0382419	2	0.0563355	0	0	0	0	2	0.0432793	0	0	0	0	0	0	119	6.32104	190923	4161.98	7	0.245786	18	0.678682	VOG2764	41878	43464	227936d877066600cd46934ec956acf5	Pfam	88	444	2.3e-43	2018-03-04	IPR025048	Protein of unknown function DUF3987)
PF13148	Protein of unknown function (DUF3987)	UNK	10.1038/nature19366	2306_36	2306	4	0.106684	2	0.047637	0	0	0	0	4	0.0936313	1	0.0340938	2	0.0502388	0	0	0	0	0	0	1	0.0307103	0	0	0	0	0	0	0	0	1	0.0240987	23618	749.697	5836	92.6203	29558	717.3	14004	285.193	86462	2028.85	2585	65.7525	15805	409.469	13069	273.202	0	0	0	0	0	0	0	0	3	0.0721358	0	0	0	0	1	0.0282002	0	0	0	0	0	0	0	0	VOG6676	35285	37438	b2e198d9ede79f0822a421b3d913ebd5	Pfam	403	632	1.1e-14	2018-03-04	IPR025048	Protein of unknown function DUF3987)
PF13148	Protein of unknown function (DUF3987)	UNK	10.1038/nature19366	5887_33	5887	8	0.176006	1	0.0196478	0	0	0	0	5	0.0965451	0	0	0	0	0	0	0	0	0	0	4	0.101331	0	0	0	0	0	0	0	0	4	0.0795156	2	0.0523687	0	0	0	0	0	0	6	0.116138	0	0	0	0	0	0	178295	3124.84	3	0.0774554	0	0	5	0.12255	128810	2554.92	0	0	1	0.0245955	2	0.0465245	0	0	0	0	0	0	0	0	VOG5938	18121	19338	46b688eb62cbfea66a026161e9d09114	Pfam	115	294	1.2e-08	2018-03-04	IPR025048	Protein of unknown function DUF3987)
PF13148	Protein of unknown function (DUF3987)	UNK	10.1038/nature19366	5350_28	5350	0	0	0	0	0	0	0	0	1	0.0226255	0	0	5	0.121399	0	0	0	0	0	0	0	0	0	0	0	0	0	0	0	0	0	0	13232	405.98	0	0	75	1.75923	0	0	21235	481.631	12	0.295032	112	2.80467	47	0.949678	0	0	0	0	0	0	0	0	3	0.0697248	0	0	0	0	0	0	0	0	0	0	0	0	0	0	NA	23486	25057	d130cc5f2e9cbec8473aa9a149ece879	Pfam	83	438	1.3e-36	2018-03-04	IPR025048	Protein of unknown function DUF3987)
PF13148	Protein of unknown function (DUF3987)	UNK	10.1038/nature19366	3432_2	3432	0	0	0	0	0	0	0	0	0	0	0	0	0	0	0	0	0	0	0	0	0	0	0	0	0	0	0	0	0	0	0	0	0	0	0	0	0	0	0	0	0	0	0	0	0	0	0	0	2054	164.257	0	0	0	0	113	12.6374	1569	141.999	2	0.262169	0	0	86	9.12821	0	0	0	0	0	0	0	0	NA	1796	3016	d56eb933e55534705521017f1f9ae70d	Pfam	134	334	5.3e-12	2018-03-04	IPR025048	Protein of unknown function DUF3987)
PF13148	Protein of unknown function (DUF3987)	UNK	10.1038/nature19366	3869_4	3869	0	0	0	0	0	0	0	0	0	0	0	0	0	0	0	0	0	0	0	0	0	0	0	0	0	0	0	0	0	0	0	0	0	0	0	0	0	0	0	0	0	0	0	0	0	0	0	0	4	0.480524	0	0	2	0.279208	1916	321.889	2	0.27191	0	0	0	0	282	44.9643	0	0	0	0	0	0	0	0	NA	1597	2553	2c7a40042142213a70a940388a59bbc7	Pfam	43	243	6e-12	2018-03-04	IPR025048	Protein of unknown function DUF3987)
PF13148	Protein of unknown function (DUF3987)	UNK	10.1038/nature19366	2844_22	2844	3	0.0826277	0	0	0	0	0	0	0	0	0	0	10	0.259403	0	0	2	0.045759	0	0	0	0	1	0.0255734	0	0	0	0	1	0.0283691	3	0.0746587	29434	964.846	0	0	3726	93.3759	30614	643.833	29541	715.841	3	0.0788023	4126	110.388	13467	290.723	0	0	0	0	0	0	0	0	0	0	0	0	0	0	0	0	0	0	0	0	0	0	0	0	VOG4632	10753	13173	12b628ad94b935f43367420392f5126a	Pfam	488	577	1.2e-06	2018-03-04	IPR025048	Protein of unknown function DUF3987)
PF13148	Protein of unknown function (DUF3987)	UNK	10.1038/nature19366	5946_55	5946	1	0.0220228	1	0.0196674	0	0	0	0	2	0.0386567	0	0	1	0.0207416	0	0	0	0	0	0	0	0	0	0	0	0	0	0	0	0	4	0.0795952	4	0.104842	0	0	2	0.0400765	0	0	7	0.135631	0	0	2	0.0427849	0	0	176012	3087.91	0	0	1	0.0203876	0	0	127499	2531.45	0	0	0	0	0	0	0	0	0	0	0	0	0	0	VOG5938	40351	41568	46b688eb62cbfea66a026161e9d09114	Pfam	115	294	1.2e-08	2018-03-04	IPR025048	Protein of unknown function DUF3987)
PF13148	Protein of unknown function (DUF3987)	UNK	10.1038/nature19366	2299_44	2299	1	0.0180975	0	0	0	0	0	0	1	0.0158833	0	0	7	0.119313	0	0	0	0	0	0	0	0	0	0	0	0	0	0	1	0.0186406	0	0	17653	380.225	0	0	125	2.05833	2	0.0276374	28634	455.919	51	0.880241	228	4.00813	42	0.59576	0	0	0	0	0	0	0	0	0	0	0	0	0	0	0	0	0	0	0	0	0	0	0	0	NA	42987	44558	d130cc5f2e9cbec8473aa9a149ece879	Pfam	83	438	1.3e-36	2018-03-04	IPR025048	Protein of unknown function DUF3987)
PF13148	Protein of unknown function (DUF3987)	UNK	10.1038/nature19366	2611_38	2611	0	0	0	0	0	0	0	0	0	0	0	0	0	0	0	0	0	0	0	0	5	0.216147	0	0	0	0	0	0	0	0	0	0	910	40.661	0	0	18455	630.427	12	0.344004	1516	50.0748	16	0.572883	7579	276.397	155	4.56109	0	0	0	0	0	0	0	0	1	0.0338473	0	0	0	0	0	0	0	0	0	0	0	0	0	0	VOG5126	17654	18934	62b13213c509020c9bb7aadd09d6f109	Pfam	156	345	1.3e-14	2018-03-04	IPR025048	Protein of unknown function DUF3987)
PF13148	Protein of unknown function (DUF3987)	UNK	10.1038/nature19366	3249_27	3249	0	0	0	0	0	0	0	0	0	0	0	0	0	0	0	0	0	0	0	0	0	0	0	0	0	0	0	0	1	0.0364717	0	0	268	11.2942	0	0	4005	129.034	2	0.0540747	393	12.2432	6	0.202619	9565	328.994	15	0.416303	0	0	0	0	0	0	0	0	0	0	0	0	0	0	0	0	0	0	0	0	0	0	0	0	VOG5126	26438	27967	61566e7a2d5ee0188f68d41271ecd234	Pfam	69	423	7.7e-38	2018-03-04	IPR025048	Protein of unknown function DUF3987)
PF13148	Protein of unknown function (DUF3987)	UNK	10.1038/nature19366	3539_3	3539	0	0	0	0	0	0	0	0	0	0	0	0	0	0	0	0	0	0	0	0	0	0	0	0	0	0	0	0	0	0	0	0	0	0	0	0	0	0	0	0	4	0.729965	0	0	0	0	0	0	3544	585.598	0	0	2400	460.85	10	2.31079	1508	281.999	0	0	685	158.841	0	0	0	0	0	0	0	0	0	0	VOG5126	2062	3294	1d05fdde457b65e55e63ed89ba10efee	Pfam	137	307	1.8e-10	2018-03-04	IPR025048	Protein of unknown function DUF3987)
PF13148	Protein of unknown function (DUF3987)	UNK	10.1038/nature19366	2717_9	2717	0	0	0	0	0	0	0	0	0	0	0	0	0	0	0	0	0	0	0	0	2	0.433064	0	0	0	0	0	0	2	0.387389	0	0	240	53.7145	79	8.84008	15553	2661.2	6676	958.609	881	145.76	9	1.61411	5123	935.813	3597	530.177	0	0	0	0	0	0	0	0	0	0	0	0	0	0	0	0	0	0	0	0	0	0	0	0	VOG5126	3642	5609	59f74e9acce92bad256ea2faf1edd80b	Pfam	403	572	6.4e-08	2018-03-04	IPR025048	Protein of unknown function DUF3987)
PF13148	Protein of unknown function (DUF3987)	UNK	10.1038/nature19366	6814_5	6814	0	0	0	0	0	0	0	0	0	0	0	0	0	0	0	0	0	0	0	0	0	0	0	0	2	0.258492	0	0	0	0	4	0.604081	0	0	0	0	0	0	0	0	31	4.55858	0	0	0	0	0	0	138	18.3743	0	0	18360	2840.84	13	2.42064	175	26.37	2	0.436506	17675	3302.62	0	0	0	0	0	0	0	0	0	0	VOG5126	4201	5118	959682fc6f3bfa70f8b678b7c554a67a	Pfam	36	237	3.3e-15	2018-03-04	IPR025048	Protein of unknown function DUF3987)
PF13148	Protein of unknown function (DUF3987)	UNK	10.1038/nature19366	3200_5	3200	0	0	0	0	0	0	2	0.0599156	0	0	2	0.077998	0	0	0	0	0	0	0	0	1	0.0351287	0	0	0	0	1	0.0270429	0	0	2	0.0551316	2961	107.512	18031	327.332	28224	783.47	13417	312.551	11235	301.562	8550	248.769	14678	434.982	13109	313.465	0	0	0	0	0	0	0	0	0	0	0	0	0	0	0	0	0	0	0	0	0	0	0	0	VOG6676	2122	4275	1b8df3c730f72b812d6bb1b7eed367f3	Pfam	403	632	1.1e-14	2018-03-04	IPR025048	Protein of unknown function DUF3987)
PF13148	Protein of unknown function (DUF3987)	UNK	10.1038/nature19366	2222_10	2222	0	0	0	0	0	0	0	0	0	0	0	0	0	0	0	0	0	0	0	0	0	0	1032	134.397	0	0	0	0	0	0	2903	367.898	0	0	0	0	0	0	2	0.214193	0	0	0	0	0	0	0	0	0	0	0	0	0	0	0	0	0	0	0	0	0	0	0	0	0	0	0	0	0	0	0	0	NA	5568	7196	61e2f7fa118893cdf1a509756983f9a8	Pfam	30	419	2.5e-44	2018-03-04	IPR025048	Protein of unknown function DUF3987)
PF13148	Protein of unknown function (DUF3987)	UNK	10.1038/nature19366	5439_4	5439	0	0	0	0	1	0.123604	0	0	1	0.103947	0	0	0	0	0	0	0	0	0	0	0	0	0	0	0	0	0	0	0	0	0	0	0	0	0	0	0	0	0	0	38	3.95966	0	0	0	0	0	0	479	45.1933	2	0.277978	18032	1977.08	23	3.03474	573	61.1834	0	0	17075	2260.82	5	0.626141	0	0	0	0	0	0	0	0	VOG5938	2244	3485	a6d1d06cfe413095cbf083a57c719253	Pfam	123	345	4.6e-15	2018-03-04	IPR025048	Protein of unknown function DUF3987)
PF13148	Protein of unknown function (DUF3987)	UNK	10.1038/nature19366	3739_20	3739	0	0	0	0	3	0.0855227	8	0.214585	0	0	2	0.0698363	3	0.0771803	4	0.125274	0	0	0	0	2	0.0629058	0	0	16	0.337964	9	0.217918	0	0	0	0	7	0.227571	0	0	0	0	2	0.0417151	318	7.64238	10	0.260512	17	0.451078	40	0.856403	1246	27.1133	2	0.0641117	104253	2636.31	112781	3432.07	1093	26.9169	2	0.0713384	39989	1221.16	15330	442.763	0	0	0	0	0	0	0	0	VOG5938	11422	12945	e53cf9639aad35a8aff42932c02a4bdd	Pfam	189	409	5.1e-19	2018-03-04	IPR025048	Protein of unknown function DUF3987)
PF13223	Protein of unknown function (DUF4031)	UNK	10.1038/nature19366	2090_5	2090	0	0	0	0	0	0	0	0	0	0	0	0	0	0	0	0	0	0	0	0	1214	220.341	0	0	0	0	0	0	915	148.557	0	0	0	0	0	0	0	0	0	0	0	0	0	0	0	0	0	0	0	0	0	0	0	0	0	0	0	0	0	0	0	0	0	0	0	0	0	0	0	0	0	0	VOG5333	2207	2464	67e5f4d5a9be3e8400e2f73a13459e81	Pfam	3	80	2.1e-22	2018-03-04	IPR025109	Domain of unknown function DUF4031
PF13252	Protein of unknown function (DUF4043)	UNK	10.1038/nature19366	1627_6	1627	2	0.147626	6	0.395512	48	3.69759	4	0.289926	4	0.259129	8	0.754848	39	2.71124	9	0.76166	1064	65.2403	700	48.4649	1864	158.425	1882	128.984	1983	113.186	457	29.901	1286	97.772	1651	110.112	68	5.97373	199	8.74054	2176	146.143	777	43.7928	46	2.98729	32	2.25266	670	48.0392	220	12.728	568	33.3988	113	9.78822	839	57.3308	308	25.3273	339	22.5592	322	31.0361	319	26.3233	60	4.68272	90	14.7014	422	28.2896	205	22.1354	246	28.5235	VOG2101	2483	3637	61d9c0a6b1af4f4a502e590933aec039	Pfam	39	382	5.6e-49	2018-03-04	IPR025267	Protein of unknown function DUF4043
PF13262	Protein of unknown function (DUF4054)	UNK	10.1038/nature19366	6003_5	6003	67	13.0821	116	20.2272	358	72.9508	297	56.9445	62	10.6247	114	28.454	629	115.671	229	51.2652	4	0.648789	0	0	2	0.449653	0	0	0	0	0	0	4	0.804456	0	0	109	25.3298	200	23.2372	88	15.6341	124	18.4872	60	10.3072	38	7.07617	48	9.10397	53	8.11112	253	39.3525	100	22.9137	63	11.3877	129	28.0606	242	42.5998	203	51.7578	36	7.85817	89	18.3741	4	1.7284	2	0.354661	29	8.28324	87	26.6843	VOG4710	3737	4153	8bf4953bb7cb2cf0b4c7f4d832e6a3eb	Pfam	11	120	3.4e-17	2018-03-04	IPR025127	Protein of unknown function DUF4054
PF13262	Protein of unknown function (DUF4054)	UNK	10.1038/nature19366	5660_27	5660	44	1.68616	6	0.20534	38773	1550.68	3977	149.657	365	12.2762	9	0.440887	19698	710.952	1846	81.1083	0	0	0	0	0	0	0	0	2	0.0592671	0	0	0	0	0	0	0	0	0	0	0	0	0	0	8	0.269727	0	0	0	0	0	0	0	0	0	0	1	0.0354765	0	0	0	0	8	0.400328	2	0.0856831	0	0	0	0	0	0	0	0	0	0	VOG4778	19382	19768	29736c1ba80007b67911a3933f46e030	Pfam	14	108	2.6e-13	2018-03-04	IPR025127	Protein of unknown function DUF4054
PF13262	Protein of unknown function (DUF4054)	UNK	10.1038/nature19366	3333_18	3333	0	0	0	0	0	0	0	0	0	0	0	0	0	0	0	0	0	0	0	0	2	0.0641445	1	0.0258623	0	0	0	0	0	0	0	0	43	1.42546	0	0	85	2.15422	2812	59.8064	3012	73.8118	17	0.451591	739	19.9948	34032	742.976	0	0	0	0	0	0	0	0	2	0.0502233	0	0	0	0	0	0	0	0	0	0	0	0	0	0	VOG4778	16622	17056	3fd33cb11ecd327c50c1741fa901558c	Pfam	26	134	1e-19	2018-03-04	IPR025127	Protein of unknown function DUF4054
PF13262	Protein of unknown function (DUF4054)	UNK	10.1038/nature19366	152_8	152	1092	85.84	2175	152.687	2	0.164075	1257	97.0278	449	30.9768	2239	224.987	2	0.14807	2381	214.592	0	0	0	0	0	0	0	0	0	0	0	0	2	0.161934	0	0	2	0.187112	0	0	0	0	0	0	10	0.691599	0	0	0	0	0	0	0	0	0	0	0	0	0	0	0	0	2	0.205294	0	0	0	0	0	0	0	0	0	0	0	0	VOG4778	4060	4452	fbc8364358042010f0e0bcd788d225fb	Pfam	14	105	3.1e-15	2018-03-04	IPR025127	Protein of unknown function DUF4054
PF13262	Protein of unknown function (DUF4054)	UNK	10.1038/nature19366	3248_40	3248	0	0	0	0	0	0	0	0	0	0	0	0	0	0	0	0	0	0	0	0	2	0.0562391	0	0	0	0	0	0	3	0.0754614	2	0.0441313	0	0	0	0	8927	198.361	146	2.72248	105	2.256	20	0.465807	54868	1301.58	2696	51.6043	0	0	0	0	0	0	0	0	0	0	0	0	0	0	0	0	0	0	0	0	0	0	0	0	VOG4778	28889	29323	216fad6c2e3b1af8b38b0870a2c06d48	Pfam	26	133	3e-19	2018-03-04	IPR025127	Protein of unknown function DUF4054
PF13262	Protein of unknown function (DUF4054)	UNK	10.1038/nature19366	5836_15	5836	97	2.41244	35	0.777371	34933	906.705	14	0.341906	114	2.48835	46	1.46244	66433	1556.11	8	0.228119	0	0	0	0	0	0	0	0	0	0	0	0	0	0	0	0	1	0.0295998	0	0	0	0	0	0	13	0.284456	0	0	0	0	0	0	2	0.0396246	2	0.0583724	0	0	0	0	0	0	14	0.454665	1	0.0278037	0	0	0	0	0	0	0	0	0	0	VOG4778	10614	10997	db690af6678e6ac7ad89137a22482269	Pfam	13	108	3.7e-14	2018-03-04	IPR025127	Protein of unknown function DUF4054
PF13262	Protein of unknown function (DUF4054)	UNK	10.1038/nature19366	6972_14	6972	13	1.21594	0	0	16336	1594.63	2013	184.887	169	13.8733	3	0.358697	8390	739.097	973	104.344	0	0	0	0	0	0	0	0	0	0	0	0	0	0	0	0	0	0	0	0	0	0	0	0	2	0.164583	0	0	0	0	0	0	0	0	0	0	1	0.086589	0	0	0	0	2	0.244274	0	0	0	0	0	0	0	0	0	0	0	0	VOG4778	10149	10535	29736c1ba80007b67911a3933f46e030	Pfam	14	108	2.6e-13	2018-03-04	IPR025127	Protein of unknown function DUF4054
PF13262	Protein of unknown function (DUF4054)	UNK	10.1038/nature19366	2644_12	2644	0	0	0	0	0	0	0	0	0	0	0	0	0	0	0	0	0	0	0	0	1	0.0875333	1	0.0705848	0	0	0	0	1	0.0783011	0	0	711	64.3281	4318	195.327	6676	461.776	3460	200.841	2704	180.851	1826	132.386	4138	305.567	1884	112.257	2	0.121118	0	0	0	0	0	0	0	0	0	0	0	0	0	0	0	0	0	0	0	0	0	0	VOG4778	10037	10417	8a67ba4bf04225f2e5e275ed6e72033b	Pfam	10	112	7.1e-09	2018-03-04	IPR025127	Protein of unknown function DUF4054
PF13262	Protein of unknown function (DUF4054)	UNK	10.1038/nature19366	716_40	716	1102	32.0971	493	12.8235	2025	61.5538	1092	31.2321	404	10.3273	551	20.5151	8154	223.679	2005	66.9553	0	0	0	0	0	0	0	0	0	0	0	0	0	0	0	0	0	0	0	0	0	0	0	0	3	0.0768763	0	0	0	0	0	0	0	0	0	0	0	0	0	0	0	0	2	0.0760665	3	0.097684	5	0.153982	0	0	0	0	0	0	0	0	VOG4710	23944	24279	7bd59cc71c944ceb54e7afeeacbcb435	Pfam	7	101	2.1e-10	2018-03-04	IPR025127	Protein of unknown function DUF4054
PF13262	Protein of unknown function (DUF4054)	UNK	10.1038/nature19366	2318_14	2318	1	0.0524457	0	0	2	0.109468	0	0	1	0.0460292	0	0	2	0.0987895	0	0	0	0	0	0	0	0	1	0.0486961	0	0	0	0	0	0	1	0.0473876	9021	563.079	5501	171.674	3296	157.284	10854	434.659	8161	376.566	2048	102.436	2617	133.322	3923	161.262	3	0.125338	0	0	0	0	0	0	0	0	0	0	0	0	0	0	0	0	0	0	0	0	0	0	VOG4778	8108	8488	8a67ba4bf04225f2e5e275ed6e72033b	Pfam	10	112	7.1e-09	2018-03-04	IPR025127	Protein of unknown function DUF4054
PF13262	Protein of unknown function (DUF4054)	UNK	10.1038/nature19366	712_49	712	64	1.59472	27	0.600819	34773	904.257	8	0.195744	78	1.70577	66	2.10225	66898	1569.96	4	0.114275	0	0	0	0	0	0	0	0	0	0	0	0	0	0	0	0	1	0.0296557	0	0	0	0	0	0	15	0.328838	0	0	0	0	0	0	0	0	0	0	2	0.0461347	0	0	0	0	12	0.390449	0	0	0	0	0	0	0	0	0	0	0	0	VOG4778	34506	34889	db690af6678e6ac7ad89137a22482269	Pfam	13	108	3.7e-14	2018-03-04	IPR025127	Protein of unknown function DUF4054
PF13262	Protein of unknown function (DUF4054)	UNK	10.1038/nature19366	3605_23	3605	0	0	0	0	0	0	0	0	0	0	0	0	0	0	0	0	0	0	0	0	2	0.0619404	0	0	2	0.0415973	2	0.0476832	0	0	0	0	0	0	0	0	0	0	0	0	78	1.84578	0	0	0	0	0	0	356	7.62779	0	0	12911	321.478	2453	73.5024	82	1.9884	4	0.140487	3487	104.85	313	8.90137	0	0	0	0	0	0	0	0	VOG4710	12893	13330	4663bac774f4683320787195f7108804	Pfam	11	119	4.2e-21	2018-03-04	IPR025127	Protein of unknown function DUF4054
PF13262	Protein of unknown function (DUF4054)	UNK	10.1038/nature19366	5228_6	5228	0	0	0	0	0	0	0	0	0	0	0	0	0	0	0	0	0	0	0	0	0	0	0	0	0	0	0	0	0	0	0	0	6	0.829368	0	0	1110	117.301	112	9.9325	261	26.6698	6	0.664593	7003	790.067	1472	134	0	0	0	0	0	0	0	0	0	0	0	0	0	0	0	0	0	0	0	0	0	0	0	0	VOG4778	2560	2994	216fad6c2e3b1af8b38b0870a2c06d48	Pfam	26	133	3e-19	2018-03-04	IPR025127	Protein of unknown function DUF4054
PF13262	Protein of unknown function (DUF4054)	UNK	10.1038/nature19366	19_12	19	3068	241.764	1115	78.4669	0	0	1246	96.4158	934	64.596	412	41.5021	1	0.0742176	1010	91.2522	0	0	0	0	0	0	0	0	0	0	0	0	0	0	0	0	1	0.0937865	0	0	0	0	0	0	2	0.138661	0	0	0	0	0	0	0	0	1	0.092476	0	0	0	0	0	0	0	0	0	0	2	0.16664	0	0	0	0	0	0	0	0	VOG4710	7603	7956	bb24b46d1bda5fd18088500b08f694b1	Pfam	12	105	1.9e-11	2018-03-04	IPR025127	Protein of unknown function DUF4054
PF13274	Protein of unknown function (DUF4065)	UNK	10.1038/nature19366	2298_49	2298	1	0.0159911	0	0	0	0	0	0	3	0.0421039	0	0	6	0.0903649	0	0	0	0	0	0	1	0.018413	0	0	0	0	0	0	0	0	0	0	51816	986.157	8150	77.5512	7627	110.974	2704	33.0167	68967	970.301	6578	100.319	6053	94.0236	1714	21.4829	2	0.0254776	0	0	1	0.0148037	0	0	6	0.0865008	0	0	0	0	0	0	0	0	0	0	0	0	2	0.0502392	VOG3477	37918	38373	086100fa594450f0221d08a5d255aea8	Pfam	25	118	6.6e-15	2018-03-04	IPR025272	Domain of unknown function DUF4065
PF04308	Protein of unknown function (DUF458)	UNK	10.1038/nature19366	2312_13	2312	8	0.340414	6	0.228005	16	0.710531	59	2.46526	3	0.112037	4	0.217578	19	0.761451	103	5.02505	115	4.06497	385	15.3665	1004	49.1923	460	18.1744	210	6.90993	167	6.29899	553	24.2373	421	16.1865	5654	286.337	3764	95.3059	2217	85.8363	3258	105.856	959	35.9024	1147	46.5472	539	22.2789	1360	45.3586	5786	196.131	4123	205.885	374	14.7327	1619	76.7485	2957	113.438	4305	239.205	121	5.756	181	8.14349	717	67.518	2554	98.7009	1300	80.9211	404	27.0043	VOG6388	9188	9643	d9faab9895b8bee0f2c31b19bae85770	Pfam	22	148	4.8e-16	2018-03-04	IPR007405	Bacteriophage KVP40, Orf299
PF04448	Protein of unknown function (DUF551)	UNK	10.1038/nature19366	4374_24	4374	0	0	1	0.0726976	4	0.339821	0	0	0	0	4	0.416238	4	0.306673	2	0.186664	0	0	0	0	0	0	0	0	4	0.251792	0	0	0	0	0	0	0	0	0	0	2	0.148137	0	0	0	0	0	0	0	0	0	0	2	0.129696	0	0	0	0	0	0	2	0.14678	2	0.212595	0	0	0	0	2	0.360294	6365	470.571	0	0	0	0	VOG0943	11160	11543	1d826109bae50a1c00b30cc0e0a8e336	Pfam	62	126	2.5e-08	2018-03-04	IPR007539	Domain of unknown function DUF551
PF04448	Protein of unknown function (DUF551)	UNK	10.1038/nature19366	7079_67	7079	0	0	0	0	2	0.0510685	0	0	0	0	0	0	7	0.161304	2	0.056104	98	1.9918	1	0.0229495	4	0.112689	10	0.227175	3	0.0567591	2	0.0433755	2	0.0504021	9	0.198964	1	0.0291193	11	0.160148	8	0.178096	11	0.205503	0	0	0	0	6	0.142599	7	0.134239	2	0.0389815	0	0	0	0	2	0.0545146	12	0.264697	2	0.0638979	0	0	2	0.0517394	1728999	93617.1	27197	604.34	11	0.393705	43	1.65265	VOG4755	37656	37955	d12e859072397db399484c0b7921baad	Pfam	41	98	3.1e-08	2018-03-04	IPR007539	Domain of unknown function DUF551
PF04448	Protein of unknown function (DUF551)	UNK	10.1038/nature19366	6481_6	6481	0	0	0	0	2	0.0500996	0	0	0	0	2	0.0613657	0	0	0	0	0	0	0	0	0	0	0	0	12	0.222729	0	0	1	0.0247229	0	0	0	0	0	0	0	0	0	0	2	0.0422353	0	0	0	0	0	0	2	0.0382419	2	0.0563355	0	0	0	0	2	0.0432793	0	0	0	0	0	0	119	6.32104	190923	4161.98	7	0.245786	18	0.678682	VOG4755	3636	3935	d12e859072397db399484c0b7921baad	Pfam	41	98	3.1e-08	2018-03-04	IPR007539	Domain of unknown function DUF551
PF05037	Protein of unknown function (DUF669)	UNK	10.1038/nature19366	2752_35	2752	0	0	0	0	0	0	0	0	0	0	0	0	0	0	0	0	0	0	1	0.0262937	0	0	1	0.0260279	0	0	0	0	0	0	3	0.0759856	67	2.23529	1357	22.6354	39	0.994736	53550	1146.21	308	7.59614	660	17.6446	15	0.408446	35822	787.062	0	0	0	0	0	0	0	0	0	0	0	0	0	0	0	0	0	0	0	0	0	0	0	0	NA	19134	19814	33d5be95415ee0ef5142fcd039932285	Pfam	11	111	7.2e-06	2018-03-04	IPR007731	Protein of unknown function DUF669
PF05037	Protein of unknown function (DUF669)	UNK	10.1038/nature19366	2717_2	2717	0	0	0	0	0	0	0	0	0	0	0	0	0	0	0	0	0	0	0	0	2	0.433064	0	0	0	0	0	0	2	0.387389	0	0	240	53.7145	79	8.84008	15553	2661.2	6676	958.609	881	145.76	9	1.61411	5123	935.813	3597	530.177	0	0	0	0	0	0	0	0	0	0	0	0	0	0	0	0	0	0	0	0	0	0	0	0	NA	583	1020	4f6aaebe8f4c48c021eb5726e591770f	Pfam	17	144	0.00013	2018-03-04	IPR007731	Protein of unknown function DUF669
PF05037	Protein of unknown function (DUF669)	UNK	10.1038/nature19366	3200_2	3200	0	0	0	0	0	0	2	0.0599156	0	0	2	0.077998	0	0	0	0	0	0	0	0	1	0.0351287	0	0	0	0	1	0.0270429	0	0	2	0.0551316	2961	107.512	18031	327.332	28224	783.47	13417	312.551	11235	301.562	8550	248.769	14678	434.982	13109	313.465	0	0	0	0	0	0	0	0	0	0	0	0	0	0	0	0	0	0	0	0	0	0	0	0	NA	845	1285	1123d201e14cf703bbcd57064ef5f5ca	Pfam	15	128	1.4e-07	2018-03-04	IPR007731	Protein of unknown function DUF669
PF05037	Protein of unknown function (DUF669)	UNK	10.1038/nature19366	6075_2	6075	0	0	0	0	1	0.0574494	0	0	0	0	0	0	2	0.103691	0	0	2	0.0914559	0	0	0	0	0	0	6	0.255404	0	0	0	0	0	0	4	0.262062	0	0	0	0	0	0	197	9.54098	0	0	0	0	0	0	904	39.6423	12	0.775201	69963	3565.35	61	3.74089	875	43.4249	2	0.143764	64093	3944.29	0	0	0	0	0	0	0	0	0	0	NA	657	890	949718f3de835cf1c7a601fe225e6098	Pfam	5	53	0.00019	2018-03-04	IPR007731	Protein of unknown function DUF669
PF05037	Protein of unknown function (DUF669)	UNK	10.1038/nature19366	2306_39	2306	4	0.106684	2	0.047637	0	0	0	0	4	0.0936313	1	0.0340938	2	0.0502388	0	0	0	0	0	0	1	0.0307103	0	0	0	0	0	0	0	0	1	0.0240987	23618	749.697	5836	92.6203	29558	717.3	14004	285.193	86462	2028.85	2585	65.7525	15805	409.469	13069	273.202	0	0	0	0	0	0	0	0	3	0.0721358	0	0	0	0	1	0.0282002	0	0	0	0	0	0	0	0	NA	38278	38718	1123d201e14cf703bbcd57064ef5f5ca	Pfam	15	128	1.4e-07	2018-03-04	IPR007731	Protein of unknown function DUF669
PF05037	Protein of unknown function (DUF669)	UNK	10.1038/nature19366	708_40	708	3	0.0511599	9	0.137065	27865	495.922	60	1.00474	4	0.0598675	0	0	48750	782.986	134	2.61999	0	0	0	0	0	0	0	0	0	0	0	0	0	0	0	0	0	0	0	0	0	0	0	0	0	0	0	0	0	0	0	0	0	0	0	0	2	0.0315742	0	0	0	0	0	0	10	0.190645	0	0	0	0	0	0	0	0	0	0	NA	44696	45130	069ab64f0d133cde13b2a9c819ea9538	Pfam	10	66	7e-08	2018-03-04	IPR007731	Protein of unknown function DUF669
PF06074	Protein of unknown function (DUF935)	UNK	10.1038/nature19366	2847_6	2847	0	0	0	0	0	0	0	0	0	0	0	0	0	0	0	0	0	0	0	0	0	0	0	0	0	0	4	0.105144	0	0	0	0	457	16.129	76	1.34107	32	0.863424	0	0	35516	926.611	605	17.1102	259	7.46061	44	1.02269	0	0	3	0.1044	0	0	0	0	1	0.0267348	2	0.0774453	0	0	0	0	0	0	0	0	0	0	0	0	VOG1356	3106	4665	15dd208e642cbba76dbd9e79d5d81908	Pfam	30	511	1.8e-163	2018-03-04	IPR009279	Protein of unknown function DUF935
PF06074	Protein of unknown function (DUF935)	UNK	10.1038/nature19366	2009_23	2009	0	0	0	0	0	0	0	0	0	0	0	0	0	0	0	0	62	0.833686	186	2.82409	42132	785.285	35	0.526042	92	1.15158	59	0.84656	36076	601.49	31	0.453404	0	0	0	0	5	0.0736422	0	0	0	0	0	0	0	0	0	0	0	0	0	0	0	0	0	0	4	0.0583741	0	0	0	0	0	0	0	0	2	0.0294023	0	0	0	0	VOG1356	32979	34487	f806f0890f3a490d5d10cbcf793270fa	Pfam	117	475	2.4e-10	2018-03-04	IPR009279	Protein of unknown function DUF935
PF01863	Protein of unknown function DUF45	UNK	10.1038/nature19366	1101_80	1101	0	0	0	0	0	0	0	0	0	0	0	0	0	0	0	0	67369	1238.05	0	0	0	0	1	0.0205408	27231	465.838	0	0	0	0	2	0.0399778	0	0	0	0	0	0	0	0	0	0	0	0	0	0	1	0.0173396	0	0	0	0	2	0.0409598	0	0	3	0.0598339	4	0.115551	46	1.13765	0	0	2	0.0979146	0	0	0	0	0	0	NA	45744	46172	5e537ea264f470d16e3ac2622b2d3ec1	Pfam	11	104	9.3e-08	2018-03-04	IPR002725	Protein of unknown function DUF45
PF11753	Protein of unknwon function (DUF3310)	UNK	10.1038/nature19366	6552_27	6552	0	0	0	0	0	0	0	0	0	0	0	0	0	0	0	0	8	0.19299	0	0	12	0.401264	10	0.269642	1	0.0224564	0	0	2	0.0598238	7	0.183678	1	0.0345627	6	0.103683	0	0	2	0.0443488	0	0	2	0.0553919	0	0	0	0	3	0.0694025	0	0	2	0.0537684	0	0	3	0.0785445	2	0.0758424	0	0	0	0	19533	1255.32	70085	1848.46	135	5.73506	162	7.39015	VOG4559	34826	35101	9a557c82e957b20637315cb1d0ec312e	Pfam	27	85	2.9e-23	2018-03-04	IPR021739	SaV-like
PF11753	Protein of unknwon function (DUF3310)	UNK	10.1038/nature19366	4699_7	4699	0	0	4	0.227363	6	0.398549	1	0.0624998	0	0	2	0.162724	5	0.299727	6	0.437846	4	0.211488	0	0	6	0.439726	2	0.118195	6	0.295306	8	0.451348	12	0.786695	10	0.575094	35	2.65129	70	2.65116	26	1.50572	44	2.13839	38	2.12792	18	1.09262	17	1.05105	30	1.49661	62	3.1436	22	1.64324	7	0.412455	23	1.63086	25	1.43455	38	3.15825	8	0.569236	6	0.403785	575	80.9907	2574	148.791	3636	338.54	3258	325.739	VOG4559	2711	2998	b80261db8fd2a88342d945b288092c43	Pfam	30	87	1.1e-22	2018-03-04	IPR021739	SaV-like
PF11753	Protein of unknwon function (DUF3310)	UNK	10.1038/nature19366	708_47	708	3	0.0511599	9	0.137065	27865	495.922	60	1.00474	4	0.0598675	0	0	48750	782.986	134	2.61999	0	0	0	0	0	0	0	0	0	0	0	0	0	0	0	0	0	0	0	0	0	0	0	0	0	0	0	0	0	0	0	0	0	0	0	0	2	0.0315742	0	0	0	0	0	0	10	0.190645	0	0	0	0	0	0	0	0	0	0	VOG4559	49613	50101	20009373d04d4e07fed63701b18ef4f1	Pfam	94	151	1.6e-10	2018-03-04	IPR021739	SaV-like
PF11753	Protein of unknwon function (DUF3310)	UNK	10.1038/nature19366	5184_9	5184	90	16.6108	42	6.92267	63	12.1349	204	36.972	84	13.6066	28	6.60608	236	41.0234	207	43.8031	12	1.8398	40	6.92476	73	15.5138	29	4.9697	20	2.8544	63	10.3068	56	10.6458	22	3.66881	331	72.7077	251	27.5661	169	28.3807	139	19.589	212	34.4248	75	13.2015	97	17.3904	64	9.25832	177	26.0239	105	22.7421	72	12.302	113	23.2345	102	16.9723	205	49.4062	54	11.1419	70	13.6603	14	5.7182	25	4.19055	38	10.2597	74	21.4543	VOG4559	3551	3841	ddb854a52409a697828e7075779bd02d	Pfam	31	89	9.9e-25	2018-03-04	IPR021739	SaV-like
PF11753	Protein of unknwon function (DUF3310)	UNK	10.1038/nature19366	6481_14	6481	0	0	0	0	2	0.0500996	0	0	0	0	2	0.0613657	0	0	0	0	0	0	0	0	0	0	0	0	12	0.222729	0	0	1	0.0247229	0	0	0	0	0	0	0	0	0	0	2	0.0422353	0	0	0	0	0	0	2	0.0382419	2	0.0563355	0	0	0	0	2	0.0432793	0	0	0	0	0	0	119	6.32104	190923	4161.98	7	0.245786	18	0.678682	VOG4559	9926	10171	bcd8944124eec2a22db6a2c0cb113c29	Pfam	9	68	2e-23	2018-03-04	IPR021739	SaV-like
PF11753	Protein of unknwon function (DUF3310)	UNK	10.1038/nature19366	6651_4	6651	78	15.6379	40	7.16175	27	5.64927	100	19.6869	123	21.6427	8	2.05027	77	14.5393	125	28.7329	2	0.333085	17	3.1969	23	5.30954	6	1.11691	0	0	23	4.08741	9	1.85852	20	3.623	219	52.2554	473	56.4283	237	43.2334	291	44.5477	193	34.043	90	17.2083	81	15.7745	145	22.7853	40	6.38843	160	37.644	12	2.22719	42	9.38076	27	4.88021	100	26.1795	6	1.34478	7	1.48387	45	19.9654	144	26.2197	112	32.8475	146	45.9802	VOG4559	1805	2419	e31ff21385033a7a5f13573dcf11e3ba	Pfam	139	197	5e-24	2018-03-04	IPR021739	SaV-like
PF11753	Protein of unknwon function (DUF3310)	UNK	10.1038/nature19366	4597_17	4597	2	0.0897051	2	0.0801111	6	0.280856	0	0	0	0	10	0.573356	12	0.506919	2	0.10285	10	0.372588	2	0.0841421	7	0.361519	0	0	29	1.00582	4	0.159032	2	0.092397	4	0.162107	129	6.88622	32	0.854063	23	0.938647	17	0.582217	48	1.89415	14	0.598864	12	0.522825	22	0.773416	98	3.50158	103	5.42147	4	0.166089	76	3.79757	51	2.06228	105	6.14972	10	0.501424	7	0.33197	993	98.5642	5626	229.176	6521	427.86	6167	434.506	VOG4559	14630	14932	924cf07e7537d06204af13c569ee0d4b	Pfam	26	86	5e-13	2018-03-04	IPR021739	SaV-like
PF11753	Protein of unknwon function (DUF3310)	UNK	10.1038/nature19366	5841_19	5841	335	28.766	121	9.2789	111	9.94727	490	41.3167	430	32.4061	66	7.24463	198	16.0129	485	47.7489	2	0.142662	76	6.12133	67	6.62455	32	2.55134	10	0.664006	75	5.70865	55	4.86451	24	1.86209	788	80.5315	1641	83.8488	779	60.864	931	61.0427	628	47.4441	375	30.71	366	30.5285	387	26.0465	106	7.2509	429	43.23	62	4.92857	165	15.7843	71	5.49648	312	34.984	16	1.53594	27	2.4514	140	26.604	472	36.8095	517	64.9422	464	62.5876	VOG4559	11510	12124	e31ff21385033a7a5f13573dcf11e3ba	Pfam	139	197	5e-24	2018-03-04	IPR021739	SaV-like
PF11753	Protein of unknwon function (DUF3310)	UNK	10.1038/nature19366	2065_3	2065	0	0	0	0	0	0	0	0	0	0	0	0	0	0	0	0	0	0	0	0	1333	201.938	0	0	0	0	0	0	1365	184.976	0	0	0	0	0	0	0	0	0	0	0	0	0	0	0	0	0	0	0	0	0	0	0	0	0	0	1	0.118613	0	0	0	0	0	0	0	0	0	0	0	0	0	0	VOG4559	1032	1433	6558596be52ee5a77929e30bd7308a90	Pfam	18	68	1.8e-09	2018-03-04	IPR021739	SaV-like
PF11753	Protein of unknwon function (DUF3310)	UNK	10.1038/nature19366	4182_9	4182	2	0.387996	8	1.386	25	5.06155	8	1.52399	2	0.340526	6	1.48794	31	5.66409	10	2.22425	8	1.28923	2	0.363935	8	1.78704	10	1.80128	15	2.25022	0	0	4	0.799279	6	1.05173	98	22.627	188	21.7024	52	9.17886	80	11.8505	44	7.50995	24	4.4404	32	6.03026	36	5.47399	1163	179.733	399	90.8371	60	10.7756	328	70.8887	824	144.117	616	156.048	32	6.9401	62	12.7176	126	54.0942	400	70.4758	243	68.9612	513	156.333	VOG4559	2650	2991	2dca81a5ba27416a3602c39f9306cb05	Pfam	7	65	4.2e-23	2018-03-04	IPR021739	SaV-like
PF11753	Protein of unknwon function (DUF3310)	UNK	10.1038/nature19366	5766_11	5766	20	3.87498	14	2.42238	38	7.68366	8	1.52203	6	1.02027	16	3.96274	111	20.255	17	3.77637	8	1.28757	0	0	7	1.56165	12	2.15876	14	2.09751	0	0	4	0.798252	6	1.05038	60	13.8355	25	2.88225	28	4.93611	47	6.95322	58	9.88676	23	4.24991	17	3.19946	24	3.64463	439	67.757	114	25.9201	17	3.04917	89	19.2103	279	48.7342	169	42.7567	11	2.38259	21	4.30202	156	66.8877	952	167.517	1471	416.92	756	230.089	VOG4559	4801	5022	d23cd785db09831162d0a1aef2102d40	Pfam	6	64	2.3e-20	2018-03-04	IPR021739	SaV-like
PF11753	Protein of unknwon function (DUF3310)	UNK	10.1038/nature19366	4330_27	4330	0	0	0	0	0	0	0	0	0	0	0	0	0	0	0	0	0	0	0	0	1	0.0367125	0	0	0	0	0	0	2	0.0656808	0	0	2	0.075893	0	0	0	0	0	0	3	0.0841542	0	0	2	0.0619421	0	0	4	0.101596	4	0.149665	0	0	8	0.28416	6	0.172468	6	0.249803	0	0	0	0	5304	374.243	71334	2065.6	154	7.18272	32	1.6027	VOG4559	17118	17531	58698ba74973f04be85aed5392788cc8	Pfam	71	126	1.4e-17	2018-03-04	IPR021739	SaV-like
PF11753	Protein of unknwon function (DUF3310)	UNK	10.1038/nature19366	5718_22	5718	107	3.36177	72	2.02019	250	8.19728	179	5.52244	110	3.03319	65	2.61057	850	25.1521	203	7.31251	172484	4501.69	3270	96.367	16232	587.222	3186	92.9424	292281	7101.03	1767	49.2105	8181	264.747	1863	52.8873	587	21.9496	271	5.06648	345	9.86259	1083	25.9813	659	18.2162	188	5.6332	87	2.65517	456	11.2293	4	0.100114	12	0.442444	11	0.319941	2	0.0700035	2	0.0566507	15	0.615396	18	0.632229	0	0	3	0.208588	22	0.627754	6	0.275763	0	0	VOG4559	22017	22268	10ef168de8b257b2837b2567eaf8dc53	Pfam	24	74	1.1e-10	2018-03-04	IPR021739	SaV-like
PF11753	Protein of unknwon function (DUF3310)	UNK	10.1038/nature19366	4495_7	4495	0	0	2	0.290253	0	0	0	0	0	0	0	0	0	0	0	0	2	0.269987	3	0.457287	0	0	1	0.150888	3	0.376989	2	0.288097	2	0.334767	2	0.293667	12	2.3209	17	1.64389	2	0.295726	4	0.496341	14	2.00164	2	0.309966	2	0.315711	4	0.509489	6	0.776735	0	0	8	1.20352	2	0.362082	2	0.293017	0	0	0	0	2	0.343649	221	79.4779	1409	207.953	1324	314.746	1774	452.855	VOG4559	4415	4654	78848276c835caa306152a82b5e05cdf	Pfam	11	68	9.3e-21	2018-03-04	IPR021739	SaV-like
PF11753	Protein of unknwon function (DUF3310)	UNK	10.1038/nature19366	4808_4	4808	14	2.52516	41	6.6042	29	5.45889	71	12.5751	12	1.89961	24	5.53362	206	34.9944	53	10.9603	6	0.898988	6	1.0151	9	1.86917	0	0	9	1.25528	2	0.319763	6	1.11469	0	0	223	47.8707	110	11.8061	82	13.4574	88	12.1197	142	22.5339	53	9.11695	32	5.60659	54	7.63411	73	10.489	51	10.795	6	1.00186	22	4.42068	46	7.48014	70	16.4869	9	1.81477	8	1.52569	146	58.2769	466	76.336	824	217.415	990	280.498	VOG4559	2332	2580	19ee21000b2f67366ecf7d9699a88212	Pfam	20	68	3.7e-11	2018-03-04	IPR021739	SaV-like
PF11753	Protein of unknwon function (DUF3310)	UNK	10.1038/nature19366	4800_2	4800	0	0	0	0	2	0.367983	2	0.346239	0	0	0	0	2	0.332088	0	0	0	0	0	0	0	0	2	0.327391	0	0	2	0.31255	0	0	0	0	26	5.45544	21	2.20305	15	2.4062	28	3.76929	27	4.18797	12	2.01765	8	1.37003	13	1.79639	188	26.4035	75	15.517	24	3.91703	109	21.4084	135	21.4574	122	28.0861	12	2.36511	12	2.23691	140	54.6215	606	97.0304	932	240.364	1271	351.992	VOG4559	239	622	9bdd5ee13a53a52ef5b76cd40b987bd0	Pfam	7	68	2.2e-13	2018-03-04	IPR021739	SaV-like
PF11753	Protein of unknwon function (DUF3310)	UNK	10.1038/nature19366	6403_4	6403	15	2.57523	48	7.35938	114	20.4256	89	15.004	21	3.16422	56	12.2899	253	40.9087	65	12.7945	10	1.42615	17	2.7376	9	1.77915	9	1.43466	21	2.78792	2	0.304362	19	3.35984	11	1.70636	484	98.8948	309	31.5671	182	28.4304	256	33.5593	310	46.8245	113	18.5019	73	12.1741	103	13.8601	314	42.9442	305	61.4493	72	11.4433	144	27.5418	254	39.3141	366	82.051	27	5.1821	34	6.17188	1516	575.978	3613	563.345	5575	1400.14	9354	2522.64	VOG4559	3551	3790	f1b57363ff749d8eb55819021e6440b9	Pfam	22	71	4.7e-07	2018-03-04	IPR021739	SaV-like
PF11753	Protein of unknwon function (DUF3310)	UNK	10.1038/nature19366	1392_35	1392	0	0	0	0	0	0	0	0	0	0	0	0	0	0	0	0	13665	357.571	4697	138.78	18625	675.543	11	0.321727	18525	451.238	3905	109.036	14665	475.81	9	0.256158	0	0	0	0	0	0	0	0	0	0	0	0	0	0	0	0	0	0	0	0	0	0	0	0	0	0	0	0	4	0.14086	0	0	0	0	0	0	0	0	0	0	VOG4559	28908	29159	6558d0152304710528de3a516d5831c7	Pfam	25	72	4e-09	2018-03-04	IPR021739	SaV-like
PF11753	Protein of unknwon function (DUF3310)	UNK	10.1038/nature19366	4312_30	4312	0	0	0	0	0	0	0	0	0	0	2	0.0495762	4	0.0730528	2	0.0444654	19	0.306057	3	0.0545662	6	0.133969	2	0.0360097	24	0.359877	6	0.103132	3	0.0599195	2	0.0350421	30	0.692359	24	0.27693	6	0.105863	11	0.162872	28	0.477695	11	0.203428	3	0.0565087	3	0.0455964	18	0.278054	9	0.204805	4	0.0718058	4	0.0864115	15	0.262234	11	0.278534	0	0	0	0	280	12.0156	23623	416.029	426	12.0842	386	11.7578	VOG4559	15772	16005	f19d6c387bf6bc0a69c2a4da94c1b9be	Pfam	7	66	1e-20	2018-03-04	IPR021739	SaV-like
PF11753	Protein of unknwon function (DUF3310)	UNK	10.1038/nature19366	5935_2	5935	53	10.2031	208	35.7599	311	62.4831	434	82.0428	67	11.3202	202	49.7102	878	159.192	354	78.1351	24	3.83805	54	9.75095	115	25.4918	36	6.43492	88	13.1001	31	5.29	50	9.91443	39	6.78385	2946	674.984	1461	167.363	937	164.129	1353	198.886	1538	260.495	597	109.609	479	89.5737	739	111.508	1747	267.917	1290	291.434	291	51.8613	624	133.828	1173	203.585	1964	493.716	205	44.1193	260	52.923	2844	1211.63	9056	1583.35	17200	4843.8	13926	4211.32	VOG4559	1736	1945	db36dbd10a0deb562f274562a4b361b5	Pfam	12	60	5.2e-07	2018-03-04	IPR021739	SaV-like
PF11753	Protein of unknwon function (DUF3310)	UNK	10.1038/nature19366	4352_19	4352	0	0	6	0.299652	36	2.10106	14	0.768799	0	0	6	0.428923	63	3.3182	2	0.128235	22	1.02201	4	0.20982	12	0.772713	16	0.830796	57	2.46492	0	0	22	1.26723	8	0.404236	271	18.037	150	4.99154	80	4.07069	144	6.14897	145	7.13421	28	1.49335	35	1.90128	79	3.46275	463	20.6264	180	11.8129	51	2.64031	182	11.3388	283	14.2682	328	23.9521	10	0.625185	28	1.65563	2605	322.39	14331	727.863	5842	477.918	5609	492.732	VOG4559	13616	13882	a028c84724a419ae0f35b51fa143ea44	Pfam	14	74	6.9e-19	2018-03-04	IPR021739	SaV-like
PF11753	Protein of unknwon function (DUF3310)	UNK	10.1038/nature19366	5833_34	5833	0	0	0	0	2	0.0459298	0	0	0	0	0	0	3	0.0621743	2	0.0504586	0	0	0	0	6	0.152025	2	0.0408632	56	0.952892	0	0	0	0	5	0.0994131	22	0.576164	43	0.563041	7	0.140154	15	0.252034	8	0.15488	6	0.125917	0	0	19	0.3277	12	0.210354	5	0.129117	3	0.061113	3	0.0735438	4	0.0793542	4	0.114936	1	0.0246001	1	0.0232666	184	8.96024	772745	15443.2	720	23.1767	358	12.3748	VOG4559	35448	35783	9a2f527f8c256e3b0e9f5698c71a001e	Pfam	50	105	1.3e-17	2018-03-04	IPR021739	SaV-like
PF11753	Protein of unknwon function (DUF3310)	UNK	10.1038/nature19366	6531_2	6531	162	28.9328	412	65.7127	637	118.73	649	113.819	141	22.1013	564	128.763	1748	294.028	618	126.547	52	7.71474	48	8.04107	157	32.2866	54	8.95475	120	16.5727	94	14.8813	129	23.7305	49	7.90728	6839	1453.69	4271	453.898	2619	425.598	3283	447.709	3610	567.245	1968	335.208	1472	255.371	1745	244.273	4216	599.829	2433	509.931	407	67.2921	1552	308.797	3194	514.283	4245	989.994	168	33.5431	779	147.105	1197	473.1	4268	692.282	8427	2201.66	7558	2120.4	VOG4559	1882	2094	9204a03822e6c453a8eb0dca648bbfe5	Pfam	13	62	7.3e-13	2018-03-04	IPR021739	SaV-like
PF11753	Protein of unknwon function (DUF3310)	UNK	10.1038/nature19366	1848_40	1848	2	0.0451433	0	0	4	0.0942255	2	0.0443289	2	0.0396201	0	0	0	0	0	0	62672	1175.11	49930	1057.11	21362	555.202	1902	39.8618	56461	985.481	42864	857.615	13721	318.999	943	19.2322	0	0	2	0.0268624	2	0.0410753	0	0	0	0	4	0.0861065	3	0.0657768	1	0.0176916	0	0	0	0	0	0	0	0	0	0	4	0.117897	10	0.252337	2	0.0477317	2	0.0999023	2	0.0409992	1	0.033019	0	0	VOG4559	41141	41392	83a0bb5a2ebd6927f45815dadf9b75cb	Pfam	25	72	2.7e-09	2018-03-04	IPR021739	SaV-like
PF11753	Protein of unknwon function (DUF3310)	UNK	10.1038/nature19366	4365_5	4365	2	0.145679	2	0.130099	4	0.30407	0	0	6	0.383568	0	0	10	0.686023	0	0	8	0.484061	0	0	10	0.838715	4	0.270528	8	0.450604	0	0	0	0	2	0.131629	111	9.62266	46	1.99379	23	1.52435	36	2.00226	15	0.961272	13	0.903077	15	1.06132	22	1.25601	44	2.55312	145	12.3945	10	0.674313	48	3.89507	26	1.70739	19	1.80718	0	0	8	0.61613	395	63.6719	2429	160.686	1487	158.446	1660	189.938	VOG4559	4069	4308	d06e122b8f87d59d84288c6cde5a05a1	Pfam	5	65	8.8e-14	2018-03-04	IPR021739	SaV-like
PF11753	Protein of unknwon function (DUF3310)	UNK	10.1038/nature19366	5351_11	5351	17	0.687978	26	0.939668	73	3.08315	18	0.715306	16	0.568288	7	0.362127	103	3.92585	30	1.39198	68	2.286	48	1.82206	96	4.47345	44	1.65334	96	3.00423	37	1.32729	48	2.00082	39	1.42608	389	18.7361	432	10.4031	207	7.62226	389	12.0205	288	10.2543	141	5.44199	113	4.44214	250	7.92993	282	9.09129	147	6.98129	93	3.48419	177	7.98003	222	8.09971	306	16.1706	30	1.35727	88	3.7655	8512	762.325	63056	2317.58	51772	3064.94	33234	2112.72	VOG4559	8209	8439	921b7e84dd70b203b1ae7aa6e34f6ded	Pfam	16	70	1.1e-18	2018-03-04	IPR021739	SaV-like
PF11753	Protein of unknwon function (DUF3310)	UNK	10.1038/nature19366	5340_4	5340	16	3.1074	41	7.11109	183	37.0914	44	8.39119	24	4.09083	42	10.4271	285	52.1306	76	16.923	13	2.09731	6	1.09301	6	1.34176	2	0.360654	28	4.20505	6	1.03292	10	2.0004	5	0.877408	187	43.2238	111	12.8278	87	15.3739	93	13.7914	85	14.5239	38	7.03839	42	7.92345	72	10.9601	622	96.2317	233	53.1038	123	22.1144	155	33.5362	557	97.5266	461	116.911	33	7.16488	70	14.3744	293	125.929	2509	442.548	4285	1217.39	1860	567.446	VOG4559	936	1268	1348e4796efe49706bd9da2e9f32cb0b	Pfam	34	85	7.2e-09	2018-03-04	IPR021739	SaV-like
PF13203	Putative metallopeptidase domain	UNK	10.1038/nature19366	6601_19	6601	6	0.36956	2	0.110012	12	0.771366	0	0	0	0	2	0.157471	14	0.812143	1	0.0706187	514	26.299	262	15.1367	1102	78.1559	1082	61.8792	1057	50.3438	237	12.9395	684	43.3941	967	53.8164	30	2.19917	98	3.5918	1268	71.0626	406	19.0945	27	1.46314	8	0.469934	357	21.3595	87	4.20007	319	15.6522	80	5.78252	399	22.751	177	12.1454	175	9.71769	139	11.1796	160	11.0172	29	1.88863	35	4.77073	196	10.9641	140	12.6143	140	13.5455	VOG1379	12669	13790	1003bc50dc04b2fc2304181105f61890	Pfam	5	131	1.5e-33	2018-03-04	IPR025154	Putative metallopeptidase domain
PF13203	Putative metallopeptidase domain	UNK	10.1038/nature19366	6601_19	6601	6	0.36956	2	0.110012	12	0.771366	0	0	0	0	2	0.157471	14	0.812143	1	0.0706187	514	26.299	262	15.1367	1102	78.1559	1082	61.8792	1057	50.3438	237	12.9395	684	43.3941	967	53.8164	30	2.19917	98	3.5918	1268	71.0626	406	19.0945	27	1.46314	8	0.469934	357	21.3595	87	4.20007	319	15.6522	80	5.78252	399	22.751	177	12.1454	175	9.71769	139	11.1796	160	11.0172	29	1.88863	35	4.77073	196	10.9641	140	12.6143	140	13.5455	VOG1379	12669	13790	1003bc50dc04b2fc2304181105f61890	Pfam	161	236	2.4e-16	2018-03-04	IPR025154	Putative metallopeptidase domain
PF02592	Uncharacterized ACR, YhhQ family COG1738	UNK	10.1038/nature19366	2191_10	2191	0	0	0	0	0	0	0	0	0	0	0	0	0	0	0	0	0	0	0	0	384	43.9102	1841	169.756	0	0	0	0	481	49.201	5145	461.666	0	0	0	0	0	0	0	0	0	0	0	0	0	0	0	0	0	0	0	0	0	0	0	0	0	0	0	0	0	0	0	0	0	0	0	0	0	0	0	0	VOG6613	3541	4038	73819760ff55b29b751e1b4c33747abe	Pfam	62	149	7.9e-07	2018-03-04	IPR003744	Queuosine precursor transporter	GO:1990397
PF09994	Uncharacterized alpha/beta hydrolase domain (DUF2235)	UNK	10.1038/nature19366	3329_58	3329	2	0.0317216	4	0.056658	0	0	2	0.0311494	1	0.0139203	0	0	4	0.0597525	3	0.0545548	0	0	1	0.0148772	0	0	5	0.0736341	0	0	0	0	0	0	8	0.114649	14134	266.805	27468	259.242	16	0.230905	55192	668.421	4574	63.8276	7070	106.944	86	1.32499	68657	853.52	0	0	0	0	0	0	0	0	0	0	0	0	0	0	0	0	0	0	0	0	1	0.023202	0	0	NA	36365	37396	51a5abc53cda03e474d58a58fecbd9b0	Pfam	4	259	3.5e-60	2018-03-04	IPR018712	Domain of unknown function DUF2235
PF09994	Uncharacterized alpha/beta hydrolase domain (DUF2235)	UNK	10.1038/nature19366	2487_7	2487	2	0.0470202	7	0.14697	0	0	2	0.0461719	3	0.0619011	0	0	4	0.0885696	2	0.0539101	0	0	44	0.970294	0	0	0	0	0	0	11	0.229236	0	0	2	0.0424853	8260	231.12	371664	5199.45	35	0.748703	2215	39.7628	2754	56.9646	81898	1836.29	97	2.21521	3051	56.2212	4	0.0749143	0	0	0	0	0	0	0	0	0	0	0	0	0	0	0	0	1	0.0213519	15	0.515877	4	0.147723	NA	3518	4549	d9ab3237ffe6daa5245d5900ace29417	Pfam	4	259	1.4e-60	2018-03-04	IPR018712	Domain of unknown function DUF2235
PF09994	Uncharacterized alpha/beta hydrolase domain (DUF2235)	UNK	10.1038/nature19366	2300_42	2300	1	0.0184784	4	0.0660087	2	0.0385692	0	0	3	0.048653	1	0.0236212	14	0.243649	0	0	2	0.0306999	46	0.797296	10	0.21277	4	0.0686292	10	0.14289	32	0.524146	20	0.380659	5	0.0834814	128046	2816.02	18253	200.702	22	0.369893	3467	48.9179	39271	638.446	5415	95.4282	33	0.592335	4502	65.204	11	0.161923	2	0.0433699	6	0.102638	0	0	4	0.0666371	0	0	4	0.082631	0	0	0	0	0	0	1	0.0270313	2	0.0580537	NA	28400	29431	2f2b6da64c4c98630d4b0cb949778c21	Pfam	4	259	2.8e-60	2018-03-04	IPR018712	Domain of unknown function DUF2235
PF09994	Uncharacterized alpha/beta hydrolase domain (DUF2235)	UNK	10.1038/nature19366	2848_15	2848	0	0	0	0	0	0	0	0	0	0	0	0	0	0	0	0	0	0	0	0	0	0	0	0	0	0	0	0	0	0	0	0	4788	173.389	18	0.325903	14	0.387595	26	0.604067	5809	155.507	33	0.957612	4	0.118225	4	0.0953951	1	0.0242389	0	0	0	0	0	0	0	0	0	0	0	0	0	0	0	0	0	0	0	0	0	0	NA	11287	12282	204bf1b08962a6377e839cbe2a71e557	Pfam	2	240	1.6e-65	2018-03-04	IPR018712	Domain of unknown function DUF2235
PF09931	Uncharacterized conserved protein (DUF2163)	UNK	10.1038/nature19366	2834_3	2834	0	0	0	0	0	0	0	0	0	0	0	0	0	0	0	0	0	0	0	0	0	0	0	0	0	0	0	0	0	0	0	0	338	6.27529	0	0	2	0.0283877	123	1.4651	29109	399.51	4	0.0595095	49	0.742502	3671	44.885	0	0	0	0	0	0	0	0	0	0	0	0	0	0	0	0	0	0	0	0	0	0	0	0	VOG7284	1030	2640	c4ab63ed8813503b10494b452d1ecb73	Pfam	1	164	1.9e-50	2018-03-04	IPR019228	Bacteriophage phiJL001, Gp84, N-terminal
PF09931	Uncharacterized conserved protein (DUF2163)	UNK	10.1038/nature19366	258_5	258	109	4.94378	40	1.6202	5276	249.737	39	1.73696	70	2.78646	58	3.36277	4670	199.489	94	4.88817	0	0	0	0	0	0	0	0	0	0	0	0	0	0	0	0	2	0.107961	0	0	0	0	0	0	0	0	0	0	0	0	0	0	0	0	0	0	0	0	0	0	0	0	0	0	2	0.10141	0	0	0	0	0	0	0	0	0	0	NA	13217	13768	ae670f5a4939d590749744a96ec4bf87	Pfam	1	73	2.4e-05	2018-03-04	IPR019228	Bacteriophage phiJL001, Gp84, N-terminal
PF09931	Uncharacterized conserved protein (DUF2163)	UNK	10.1038/nature19366	1782_2	1782	2	0.319067	0	0	0	0	0	0	0	0	0	0	0	0	0	0	3046	403.668	597	89.3353	783	143.834	671	99.3937	4424	545.763	274	38.7472	546	89.7193	354	51.0282	0	0	0	0	0	0	0	0	0	0	0	0	0	0	0	0	0	0	0	0	0	0	0	0	0	0	0	0	6	1.07009	0	0	0	0	0	0	0	0	0	0	VOG5282	5120	5695	635e1d90744fb602409d02b12ad64f98	Pfam	1	106	5.8e-05	2018-03-04	IPR019228	Bacteriophage phiJL001, Gp84, N-terminal
PF09931	Uncharacterized conserved protein (DUF2163)	UNK	10.1038/nature19366	4331_43	4331	0	0	0	0	0	0	0	0	0	0	0	0	0	0	0	0	0	0	0	0	0	0	0	0	4	0.0999211	0	0	0	0	0	0	0	0	0	0	0	0	0	0	0	0	0	0	0	0	0	0	0	0	2	0.07582	0	0	2	0.0719774	0	0	0	0	0	0	0	0	773	55.2615	30490	894.542	4	0.189026	4	0.202981	VOG5282	28428	28982	56e7cdfae6de4a5aa5ba2776cd86d671	Pfam	4	105	9.9e-05	2018-03-04	IPR019228	Bacteriophage phiJL001, Gp84, N-terminal
PF09931	Uncharacterized conserved protein (DUF2163)	UNK	10.1038/nature19366	2166_15	2166	0	0	0	0	0	0	0	0	0	0	0	0	0	0	0	0	26010	1438.64	14193	886.421	4269	327.297	7571	468.065	20598	1060.55	8214	484.798	3517	241.203	3858	232.106	0	0	0	0	2	0.121168	0	0	0	0	0	0	0	0	0	0	0	0	0	0	0	0	0	0	0	0	0	0	6	0.446621	0	0	0	0	0	0	0	0	0	0	VOG5282	9175	9750	018e640d72bd4a0b92d4db3e87375057	Pfam	10	105	4.2e-05	2018-03-04	IPR019228	Bacteriophage phiJL001, Gp84, N-terminal
PF09931	Uncharacterized conserved protein (DUF2163)	UNK	10.1038/nature19366	1415_17	1415	0	0	2	0.102581	0	0	0	0	2	0.100812	0	0	0	0	0	0	175	8.34911	256	13.791	7930	524.42	33	1.75978	197	8.74909	162	8.24731	2308	136.533	16	0.8303	0	0	0	0	2	0.104515	0	0	0	0	2	0.109548	0	0	0	0	0	0	0	0	0	0	0	0	0	0	0	0	0	0	0	0	0	0	1	0.0521606	0	0	0	0	VOG5282	11457	12056	c2214617756d11f6e5c622954a7acb80	Pfam	5	130	8.3e-07	2018-03-04	IPR019228	Bacteriophage phiJL001, Gp84, N-terminal
PF09931	Uncharacterized conserved protein (DUF2163)	UNK	10.1038/nature19366	1632_19	1632	0	0	0	0	0	0	0	0	2	0.147075	0	0	0	0	0	0	23565	1640.2	16907	1328.77	4050	390.741	5572	433.493	17998	1166.13	9813	728.83	3328	287.218	2793	211.453	0	0	0	0	0	0	0	0	0	0	2	0.15982	0	0	2	0.131347	0	0	0	0	0	0	0	0	0	0	0	0	18	1.68608	0	0	0	0	0	0	0	0	0	0	VOG5282	11978	12553	018e640d72bd4a0b92d4db3e87375057	Pfam	10	105	4.2e-05	2018-03-04	IPR019228	Bacteriophage phiJL001, Gp84, N-terminal
PF09931	Uncharacterized conserved protein (DUF2163)	UNK	10.1038/nature19366	1612_17	1612	2	0.071263	0	0	0	0	0	0	0	0	0	0	0	0	0	0	8430	249.519	2664	89.0359	5833	239.316	11842	391.781	5249	144.626	1647	52.0193	4063	149.115	9278	298.706	0	0	0	0	0	0	0	0	0	0	2	0.0679637	0	0	5	0.139639	0	0	0	0	2	0.0659717	0	0	0	0	0	0	2	0.0796677	0	0	0	0	0	0	1	0.0521237	0	0	VOG5282	11537	12136	35d60cfef5fb86556a3c99deda632cf3	Pfam	5	165	2.3e-05	2018-03-04	IPR019228	Bacteriophage phiJL001, Gp84, N-terminal
PF09931	Uncharacterized conserved protein (DUF2163)	UNK	10.1038/nature19366	2148_22	2148	0	0	0	0	0	0	2	0.0657688	0	0	0	0	0	0	0	0	3104	86.3495	3367	105.763	2579	99.4473	11505	357.739	2964	76.7557	2784	82.6422	1354	46.7041	16804	508.467	0	0	2	0.0398546	3	0.0914123	6	0.153425	2	0.0589268	0	0	0	0	0	0	0	0	0	0	0	0	0	0	1	0.0301917	0	0	0	0	0	0	0	0	0	0	0	0	0	0	NA	12974	13546	1c3cda83882c5b4a5c9e8755e47d9b64	Pfam	3	98	2.9e-05	2018-03-04	IPR019228	Bacteriophage phiJL001, Gp84, N-terminal
PF09931	Uncharacterized conserved protein (DUF2163)	UNK	10.1038/nature19366	1005_4	1005	60	2.67715	28	1.11572	25	1.16415	7640	334.741	784	30.7016	22	1.25482	7	0.294165	17962	918.889	0	0	0	0	0	0	0	0	0	0	0	0	0	0	0	0	0	0	0	0	0	0	0	0	0	0	0	0	0	0	0	0	0	0	0	0	0	0	2	0.0994163	0	0	0	0	0	0	0	0	0	0	0	0	0	0	0	0	VOG1418	7125	7967	aba1dfad78e9286e31304b155f2c22fa	Pfam	2	136	1.7e-06	2018-03-04	IPR019228	Bacteriophage phiJL001, Gp84, N-terminal
PF09956	Uncharacterized conserved protein (DUF2190)	UNK	10.1038/nature19366	1101_49	1101	0	0	0	0	0	0	0	0	0	0	0	0	0	0	0	0	67369	1238.05	0	0	0	0	1	0.0205408	27231	465.838	0	0	0	0	2	0.0399778	0	0	0	0	0	0	0	0	0	0	0	0	0	0	1	0.0173396	0	0	0	0	2	0.0409598	0	0	3	0.0598339	4	0.115551	46	1.13765	0	0	2	0.0979146	0	0	0	0	0	0	NA	23686	24090	ef92b9add64f6d168ea8eebd45a594a7	Pfam	14	131	6.1e-06	2018-03-04	IPR011231	Bacteriophage VT1-Sakai, H0018
PF09956	Uncharacterized conserved protein (DUF2190)	UNK	10.1038/nature19366	1448_9	1448	0	0	0	0	0	0	0	0	0	0	0	0	0	0	0	0	6	0.444592	8	0.669353	3444	353.735	0	0	32	2.20727	6	0.474413	2698	247.886	0	0	0	0	0	0	2	0.162325	0	0	0	0	0	0	0	0	0	0	0	0	0	0	0	0	0	0	0	0	0	0	0	0	0	0	0	0	0	0	0	0	0	0	NA	5132	5464	59fbbb7a6482bb0302d63b6b5971207e	Pfam	4	98	9.2e-09	2018-03-04	IPR011231	Bacteriophage VT1-Sakai, H0018
PF09956	Uncharacterized conserved protein (DUF2190)	UNK	10.1038/nature19366	3200_25	3200	0	0	0	0	0	0	2	0.0599156	0	0	2	0.077998	0	0	0	0	0	0	0	0	1	0.0351287	0	0	0	0	1	0.0270429	0	0	2	0.0551316	2961	107.512	18031	327.332	28224	783.47	13417	312.551	11235	301.562	8550	248.769	14678	434.982	13109	313.465	0	0	0	0	0	0	0	0	0	0	0	0	0	0	0	0	0	0	0	0	0	0	0	0	VOG3210	22426	22803	9e2eb8daef634df79418065424f24007	Pfam	11	113	5.7e-05	2018-03-04	IPR011231	Bacteriophage VT1-Sakai, H0018
PF09956	Uncharacterized conserved protein (DUF2190)	UNK	10.1038/nature19366	6927_17	6927	0	0	0	0	0	0	0	0	0	0	0	0	0	0	0	0	0	0	0	0	0	0	0	0	0	0	0	0	1	0.0944322	0	0	989	107.914	0	0	5350	446.293	1	0.0700048	452	36.459	0	0	13097	1166.38	0	0	0	0	0	0	0	0	0	0	0	0	0	0	0	0	0	0	0	0	0	0	0	0	0	0	NA	11236	11508	e5233cbbcf0c7e370e4f58f5b0733a51	Pfam	13	82	2.9e-06	2018-03-04	IPR011231	Bacteriophage VT1-Sakai, H0018
PF09956	Uncharacterized conserved protein (DUF2190)	UNK	10.1038/nature19366	4340_21	4340	17	0.794404	34	1.41889	123	5.99851	58	2.66143	14	0.574174	12	0.716821	91	4.00502	44	2.35739	29	1.12573	16	0.701309	38	2.04467	32	1.38844	34	1.22859	16	0.66275	16	0.770111	39	1.64669	176	9.78835	348	9.67664	127	5.39988	153	5.45925	129	5.30358	81	3.60986	65	2.95049	102	3.73591	2307	85.8798	899	49.2998	86	3.72036	703	36.5977	1531	64.4999	1391	84.8787	34	1.77619	263	12.9946	1628	168.357	16663	707.178	6121	418.423	6592	483.888	VOG4006	16764	17159	b4740cf36e317503e93bb8e23c25eabf	Pfam	44	123	1e-05	2018-03-04	IPR011231	Bacteriophage VT1-Sakai, H0018
PF09956	Uncharacterized conserved protein (DUF2190)	UNK	10.1038/nature19366	5099_10	5099	0	0	0	0	0	0	0	0	0	0	0	0	0	0	0	0	0	0	0	0	0	0	0	0	0	0	0	0	0	0	0	0	1047	101.523	1009	48.9167	6014	445.825	1881	117.018	88	6.30787	143	11.1112	1890	149.577	1252	79.9505	0	0	0	0	0	0	0	0	0	0	0	0	0	0	0	0	0	0	0	0	0	0	0	0	VOG3210	6130	6507	ca4da456efa18bae2474114c8f004516	Pfam	12	115	3.8e-07	2018-03-04	IPR011231	Bacteriophage VT1-Sakai, H0018
PF09956	Uncharacterized conserved protein (DUF2190)	UNK	10.1038/nature19366	3265_6	3265	0	0	0	0	0	0	0	0	0	0	0	0	0	0	0	0	0	0	0	0	2	0.259026	0	0	0	0	0	0	0	0	0	0	76	10.1738	0	0	2317	237.127	2	0.17177	114	11.2813	0	0	1507	164.653	0	0	0	0	0	0	0	0	0	0	0	0	0	0	0	0	0	0	0	0	0	0	0	0	0	0	VOG4364	5952	6320	cff676b1b82160e9d9c74a65a8b8eba4	Pfam	3	113	2.6e-13	2018-03-04	IPR011231	Bacteriophage VT1-Sakai, H0018
PF09956	Uncharacterized conserved protein (DUF2190)	UNK	10.1038/nature19366	2612_6	2612	0	0	0	0	0	0	0	0	0	0	0	0	0	0	0	0	0	0	0	0	0	0	0	0	0	0	0	0	4	0.15802	0	0	2085	95.1745	0	0	18681	651.926	1	0.0292859	1033	34.8576	0	0	43736	1629.44	2	0.0601235	2	0.061107	0	0	0	0	0	0	0	0	0	0	0	0	0	0	0	0	0	0	0	0	0	0	NA	6303	6668	a63363ce6db5667295c3194ab112eafd	Pfam	3	112	1.9e-09	2018-03-04	IPR011231	Bacteriophage VT1-Sakai, H0018
PF09956	Uncharacterized conserved protein (DUF2190)	UNK	10.1038/nature19366	2613_39	2613	0	0	0	0	0	0	0	0	0	0	0	0	0	0	0	0	0	0	0	0	2	0.0892632	0	0	0	0	0	0	0	0	0	0	2	0.0922637	0	0	14948	527.19	0	0	0	0	0	0	22156	834.212	2	0.0607618	0	0	0	0	0	0	0	0	0	0	0	0	0	0	0	0	0	0	1	0.035203	0	0	0	0	VOG4364	20658	21014	abd62a3c0cb20992d3e484e4b221890f	Pfam	3	109	3.3e-25	2018-03-04	IPR011231	Bacteriophage VT1-Sakai, H0018
PF09956	Uncharacterized conserved protein (DUF2190)	UNK	10.1038/nature19366	1140_7	1140	0	0	0	0	0	0	0	0	0	0	0	0	0	0	0	0	2714	193.844	0	0	0	0	0	0	1220	81.1144	0	0	0	0	0	0	0	0	0	0	0	0	0	0	0	0	0	0	0	0	0	0	0	0	0	0	0	0	0	0	0	0	0	0	0	0	0	0	0	0	0	0	0	0	0	0	VOG4364	6625	6960	7a677b33fc5431559e4558fdaf669db0	Pfam	19	101	1.2e-13	2018-03-04	IPR011231	Bacteriophage VT1-Sakai, H0018
PF09956	Uncharacterized conserved protein (DUF2190)	UNK	10.1038/nature19366	5727_3	5727	0	0	0	0	0	0	0	0	0	0	0	0	0	0	0	0	0	0	0	0	0	0	0	0	0	0	0	0	0	0	0	0	470	58.3805	329	20.4321	1408	133.708	811	64.6302	41	3.76475	42	4.1805	477	48.3584	535	43.7646	0	0	0	0	0	0	0	0	0	0	0	0	0	0	0	0	0	0	0	0	0	0	0	0	VOG3210	3679	4056	ca4da456efa18bae2474114c8f004516	Pfam	12	115	3.8e-07	2018-03-04	IPR011231	Bacteriophage VT1-Sakai, H0018
PF09956	Uncharacterized conserved protein (DUF2190)	UNK	10.1038/nature19366	5154_12	5154	36	2.34248	102	5.92719	253	17.1806	95	6.07002	14	0.79951	111	9.23279	357	21.8782	64	4.77462	10	0.540524	4	0.244135	12	0.899084	10	0.604166	46	2.31455	6	0.346068	10	0.670214	12	0.705519	302	23.3875	440	17.0364	174	10.3017	175	8.6948	172	9.84665	111	6.88825	71	4.48766	134	6.8341	3147	163.125	1396	106.599	308	18.5531	1618	117.289	2511	147.303	2891	245.64	143	10.4022	357	24.5615	1626	234.14	10576	624.996	9300	885.231	11504	1175.86	VOG4006	9158	9529	5947c4bb5b8462c03e8184e2ce6ba252	Pfam	41	109	1e-07	2018-03-04	IPR011231	Bacteriophage VT1-Sakai, H0018
PF09956	Uncharacterized conserved protein (DUF2190)	UNK	10.1038/nature19366	3336_14	3336	0	0	0	0	0	0	2	0.0804598	0	0	0	0	0	0	0	0	0	0	1	0.0384283	0	0	2	0.0760797	2	0.063361	0	0	0	0	1	0.0370177	1741	84.8903	4071	99.2451	20480	763.436	15824	495.017	6489	233.894	1833	71.6194	10761	428.249	15830	508.323	0	0	0	0	0	0	0	0	0	0	0	0	0	0	0	0	0	0	0	0	0	0	0	0	VOG3210	15571	15948	64b73101cbb6440510486d757e702383	Pfam	11	113	2e-05	2018-03-04	IPR011231	Bacteriophage VT1-Sakai, H0018
PF09956	Uncharacterized conserved protein (DUF2190)	UNK	10.1038/nature19366	2646_3	2646	0	0	0	0	0	0	0	0	0	0	0	0	0	0	0	0	0	0	0	0	0	0	0	0	0	0	0	0	0	0	0	0	418	39.4948	352	16.6285	3072	221.905	387	23.4595	41	2.86372	40	3.02853	973	75.0344	306	19.0408	0	0	0	0	0	0	0	0	0	0	0	0	0	0	0	0	0	0	0	0	0	0	0	0	VOG3210	3513	3890	ca4da456efa18bae2474114c8f004516	Pfam	12	115	3.8e-07	2018-03-04	IPR011231	Bacteriophage VT1-Sakai, H0018
PF09956	Uncharacterized conserved protein (DUF2190)	UNK	10.1038/nature19366	1292_6	1292	0	0	0	0	0	0	0	0	0	0	0	0	0	0	0	0	0	0	1141	98.8163	0	0	0	0	0	0	1095	89.6184	0	0	0	0	0	0	0	0	0	0	0	0	0	0	0	0	0	0	0	0	0	0	0	0	0	0	0	0	0	0	0	0	0	0	0	0	0	0	0	0	0	0	0	0	VOG6132	2575	2922	710be3499fbe675a5f105353685d3ed1	Pfam	8	113	5.1e-05	2018-03-04	IPR011231	Bacteriophage VT1-Sakai, H0018
PF09956	Uncharacterized conserved protein (DUF2190)	UNK	10.1038/nature19366	2306_15	2306	4	0.106684	2	0.047637	0	0	0	0	4	0.0936313	1	0.0340938	2	0.0502388	0	0	0	0	0	0	1	0.0307103	0	0	0	0	0	0	0	0	1	0.0240987	23618	749.697	5836	92.6203	29558	717.3	14004	285.193	86462	2028.85	2585	65.7525	15805	409.469	13069	273.202	0	0	0	0	0	0	0	0	3	0.0721358	0	0	0	0	1	0.0282002	0	0	0	0	0	0	0	0	VOG3210	16593	16970	7a64cda36f8e3bf6a778f5fb1ccff9f6	Pfam	11	113	4.3e-05	2018-03-04	IPR011231	Bacteriophage VT1-Sakai, H0018
PF09956	Uncharacterized conserved protein (DUF2190)	UNK	10.1038/nature19366	6367_12	6367	0	0	0	0	0	0	0	0	0	0	0	0	0	0	0	0	0	0	0	0	1	0.0537665	0	0	0	0	0	0	3	0.144287	0	0	3353	186.339	3977	110.503	27474	1167.28	8868	316.184	13055	536.327	1681	74.8595	15042	682.276	8282	303.113	0	0	0	0	0	0	0	0	0	0	0	0	0	0	0	0	0	0	0	0	0	0	0	0	VOG3210	14238	14615	7a64cda36f8e3bf6a778f5fb1ccff9f6	Pfam	11	113	4.3e-05	2018-03-04	IPR011231	Bacteriophage VT1-Sakai, H0018
PF09950	Uncharacterized protein conserved in bacteria (DUF2184)	UNK	10.1038/nature19366	3333_15	3333	0	0	0	0	0	0	0	0	0	0	0	0	0	0	0	0	0	0	0	0	2	0.0641445	1	0.0258623	0	0	0	0	0	0	0	0	43	1.42546	0	0	85	2.15422	2812	59.8064	3012	73.8118	17	0.451591	739	19.9948	34032	742.976	0	0	0	0	0	0	0	0	2	0.0502233	0	0	0	0	0	0	0	0	0	0	0	0	0	0	VOG1942	14797	15840	5c9b569b6583c52246f00e02c66eb5ec	Pfam	99	347	2.9e-68	2018-03-04	IPR020049	Protein of unknown function DUF2184
PF09950	Uncharacterized protein conserved in bacteria (DUF2184)	UNK	10.1038/nature19366	2318_16	2318	1	0.0524457	0	0	2	0.109468	0	0	1	0.0460292	0	0	2	0.0987895	0	0	0	0	0	0	0	0	1	0.0486961	0	0	0	0	0	0	1	0.0473876	9021	563.079	5501	171.674	3296	157.284	10854	434.659	8161	376.566	2048	102.436	2617	133.322	3923	161.262	3	0.125338	0	0	0	0	0	0	0	0	0	0	0	0	0	0	0	0	0	0	0	0	0	0	VOG1942	8924	9829	121d5d36626f76a4b831fa2735885349	Pfam	61	301	1.3e-63	2018-03-04	IPR020049	Protein of unknown function DUF2184
PF09950	Uncharacterized protein conserved in bacteria (DUF2184)	UNK	10.1038/nature19366	716_42	716	1102	32.0971	493	12.8235	2025	61.5538	1092	31.2321	404	10.3273	551	20.5151	8154	223.679	2005	66.9553	0	0	0	0	0	0	0	0	0	0	0	0	0	0	0	0	0	0	0	0	0	0	0	0	3	0.0768763	0	0	0	0	0	0	0	0	0	0	0	0	0	0	0	0	2	0.0760665	3	0.097684	5	0.153982	0	0	0	0	0	0	0	0	VOG1942	24673	25407	262477f3bc30b0e8e85948b02b3afa4a	Pfam	1	244	1.7e-72	2018-03-04	IPR020049	Protein of unknown function DUF2184
PF09950	Uncharacterized protein conserved in bacteria (DUF2184)	UNK	10.1038/nature19366	2644_10	2644	0	0	0	0	0	0	0	0	0	0	0	0	0	0	0	0	0	0	0	0	1	0.0875333	1	0.0705848	0	0	0	0	1	0.0783011	0	0	711	64.3281	4318	195.327	6676	461.776	3460	200.841	2704	180.851	1826	132.386	4138	305.567	1884	112.257	2	0.121118	0	0	0	0	0	0	0	0	0	0	0	0	0	0	0	0	0	0	0	0	0	0	VOG1942	8714	9619	057cf9f0ccb36ff68cdf91b89db4fe46	Pfam	60	301	6.9e-64	2018-03-04	IPR020049	Protein of unknown function DUF2184
PF09950	Uncharacterized protein conserved in bacteria (DUF2184)	UNK	10.1038/nature19366	5836_13	5836	97	2.41244	35	0.777371	34933	906.705	14	0.341906	114	2.48835	46	1.46244	66433	1556.11	8	0.228119	0	0	0	0	0	0	0	0	0	0	0	0	0	0	0	0	1	0.0295998	0	0	0	0	0	0	13	0.284456	0	0	0	0	0	0	2	0.0396246	2	0.0583724	0	0	0	0	0	0	14	0.454665	1	0.0278037	0	0	0	0	0	0	0	0	0	0	VOG1942	9215	10192	df343b73eac0069df8d980f402f57a42	Pfam	81	325	1.4e-69	2018-03-04	IPR020049	Protein of unknown function DUF2184
PF09950	Uncharacterized protein conserved in bacteria (DUF2184)	UNK	10.1038/nature19366	5685_7	5685	0	0	0	0	0	0	0	0	0	0	0	0	0	0	0	0	1	0.114817	0	0	0	0	0	0	0	0	0	0	0	0	0	0	2462	405.002	4	0.328986	102	12.8278	9	0.949852	1364	165.869	3	0.395457	58	7.78719	0	0	0	0	0	0	0	0	0	0	0	0	0	0	0	0	0	0	0	0	0	0	0	0	0	0	VOG1942	6021	7094	1dd71e553ed0ef4bc7f6f9d366c6daf9	Pfam	91	350	7.5e-44	2018-03-04	IPR020049	Protein of unknown function DUF2184
PF09950	Uncharacterized protein conserved in bacteria (DUF2184)	UNK	10.1038/nature19366	2307_30	2307	0	0	0	0	0	0	2	0.0533946	0	0	0	0	2	0.0512122	0	0	0	0	0	0	0	0	0	0	0	0	0	0	0	0	0	0	11688	378.196	8	0.129424	350	8.65822	2	0.0415195	6678	159.737	18	0.466722	203	5.36114	0	0	2	0.0433165	0	0	0	0	0	0	0	0	0	0	0	0	0	0	0	0	0	0	0	0	0	0	VOG1942	20732	21805	1dd71e553ed0ef4bc7f6f9d366c6daf9	Pfam	91	350	7.5e-44	2018-03-04	IPR020049	Protein of unknown function DUF2184
PF09950	Uncharacterized protein conserved in bacteria (DUF2184)	UNK	10.1038/nature19366	152_10	152	1092	85.84	2175	152.687	2	0.164075	1257	97.0278	449	30.9768	2239	224.987	2	0.14807	2381	214.592	0	0	0	0	0	0	0	0	0	0	0	0	2	0.161934	0	0	2	0.187112	0	0	0	0	0	0	10	0.691599	0	0	0	0	0	0	0	0	0	0	0	0	0	0	0	0	2	0.205294	0	0	0	0	0	0	0	0	0	0	0	0	VOG1942	5174	6163	9aebcdcf85e19e5c91f951214aa4f8ea	Pfam	85	328	4.7e-70	2018-03-04	IPR020049	Protein of unknown function DUF2184
PF09950	Uncharacterized protein conserved in bacteria (DUF2184)	UNK	10.1038/nature19366	5660_29	5660	44	1.68616	6	0.20534	38773	1550.68	3977	149.657	365	12.2762	9	0.440887	19698	710.952	1846	81.1083	0	0	0	0	0	0	0	0	2	0.0592671	0	0	0	0	0	0	0	0	0	0	0	0	0	0	8	0.269727	0	0	0	0	0	0	0	0	0	0	1	0.0354765	0	0	0	0	8	0.400328	2	0.0856831	0	0	0	0	0	0	0	0	0	0	VOG1942	20282	21259	4f5405ef18ef37b47b15163de3cbcdc0	Pfam	81	325	9.6e-74	2018-03-04	IPR020049	Protein of unknown function DUF2184
PF09950	Uncharacterized protein conserved in bacteria (DUF2184)	UNK	10.1038/nature19366	19_10	19	3068	241.764	1115	78.4669	0	0	1246	96.4158	934	64.596	412	41.5021	1	0.0742176	1010	91.2522	0	0	0	0	0	0	0	0	0	0	0	0	0	0	0	0	1	0.0937865	0	0	0	0	0	0	2	0.138661	0	0	0	0	0	0	0	0	1	0.092476	0	0	0	0	0	0	0	0	0	0	2	0.16664	0	0	0	0	0	0	0	0	VOG1942	6253	7230	86ce1c14300656b5a93aa4cd27a55cb5	Pfam	81	325	1.8e-74	2018-03-04	IPR020049	Protein of unknown function DUF2184
PF09950	Uncharacterized protein conserved in bacteria (DUF2184)	UNK	10.1038/nature19366	3248_43	3248	0	0	0	0	0	0	0	0	0	0	0	0	0	0	0	0	0	0	0	0	2	0.0562391	0	0	0	0	0	0	3	0.0754614	2	0.0441313	0	0	0	0	8927	198.361	146	2.72248	105	2.256	20	0.465807	54868	1301.58	2696	51.6043	0	0	0	0	0	0	0	0	0	0	0	0	0	0	0	0	0	0	0	0	0	0	0	0	VOG1942	30069	31109	d90a87800138a25ac26c73613f419051	Pfam	98	346	5.9e-69	2018-03-04	IPR020049	Protein of unknown function DUF2184
PF09950	Uncharacterized protein conserved in bacteria (DUF2184)	UNK	10.1038/nature19366	712_47	712	64	1.59472	27	0.600819	34773	904.257	8	0.195744	78	1.70577	66	2.10225	66898	1569.96	4	0.114275	0	0	0	0	0	0	0	0	0	0	0	0	0	0	0	0	1	0.0296557	0	0	0	0	0	0	15	0.328838	0	0	0	0	0	0	0	0	0	0	2	0.0461347	0	0	0	0	12	0.390449	0	0	0	0	0	0	0	0	0	0	0	0	VOG1942	33107	34084	df343b73eac0069df8d980f402f57a42	Pfam	81	325	1.4e-69	2018-03-04	IPR020049	Protein of unknown function DUF2184
PF09950	Uncharacterized protein conserved in bacteria (DUF2184)	UNK	10.1038/nature19366	3605_25	3605	0	0	0	0	0	0	0	0	0	0	0	0	0	0	0	0	0	0	0	0	2	0.0619404	0	0	2	0.0415973	2	0.0476832	0	0	0	0	0	0	0	0	0	0	0	0	78	1.84578	0	0	0	0	0	0	356	7.62779	0	0	12911	321.478	2453	73.5024	82	1.9884	4	0.140487	3487	104.85	313	8.90137	0	0	0	0	0	0	0	0	VOG1917	13701	14828	9cc1b9d361bce1d14954abeaa8a19a42	Pfam	136	375	2.5e-13	2018-03-04	IPR020049	Protein of unknown function DUF2184
PF09950	Uncharacterized protein conserved in bacteria (DUF2184)	UNK	10.1038/nature19366	4960_1	4960	20	3.68163	0	0	0	0	0	0	34	5.49303	6	1.41188	0	0	0	0	0	0	0	0	0	0	0	0	0	0	0	0	0	0	0	0	0	0	0	0	0	0	0	0	0	0	0	0	0	0	0	0	427	62.6165	125	27.0031	348	59.3039	327	67.06	478	79.3285	477	114.659	484	99.6033	251	48.8538	0	0	0	0	0	0	0	0	VOG1917	2	901	97f81b8ee4b1c7539b18b3ba22f2a82f	Pfam	136	297	4.7e-14	2018-03-04	IPR020049	Protein of unknown function DUF2184
PF09950	Uncharacterized protein conserved in bacteria (DUF2184)	UNK	10.1038/nature19366	5228_9	5228	0	0	0	0	0	0	0	0	0	0	0	0	0	0	0	0	0	0	0	0	0	0	0	0	0	0	0	0	0	0	0	0	6	0.829368	0	0	1110	117.301	112	9.9325	261	26.6698	6	0.664593	7003	790.067	1472	134	0	0	0	0	0	0	0	0	0	0	0	0	0	0	0	0	0	0	0	0	0	0	0	0	VOG1942	3776	4816	5f36c3f6f7b73abd9dc226f44e15c805	Pfam	98	346	1.1e-68	2018-03-04	IPR020049	Protein of unknown function DUF2184
PF09950	Uncharacterized protein conserved in bacteria (DUF2184)	UNK	10.1038/nature19366	6972_12	6972	13	1.21594	0	0	16336	1594.63	2013	184.887	169	13.8733	3	0.358697	8390	739.097	973	104.344	0	0	0	0	0	0	0	0	0	0	0	0	0	0	0	0	0	0	0	0	0	0	0	0	2	0.164583	0	0	0	0	0	0	0	0	0	0	1	0.086589	0	0	0	0	2	0.244274	0	0	0	0	0	0	0	0	0	0	0	0	VOG1942	8658	9635	4f5405ef18ef37b47b15163de3cbcdc0	Pfam	81	325	9.6e-74	2018-03-04	IPR020049	Protein of unknown function DUF2184
PF09979	Uncharacterized protein conserved in bacteria (DUF2213)	UNK	10.1038/nature19366	4960_3	4960	20	3.68163	0	0	0	0	0	0	34	5.49303	6	1.41188	0	0	0	0	0	0	0	0	0	0	0	0	0	0	0	0	0	0	0	0	0	0	0	0	0	0	0	0	0	0	0	0	0	0	0	0	427	62.6165	125	27.0031	348	59.3039	327	67.06	478	79.3285	477	114.659	484	99.6033	251	48.8538	0	0	0	0	0	0	0	0	VOG1915	1416	2633	1e7cbba97ec3583145ebf7808461e62a	Pfam	5	173	9e-46	2018-03-04	IPR016913	Uncharacterised conserved protein UCP029215
PF09979	Uncharacterized protein conserved in bacteria (DUF2213)	UNK	10.1038/nature19366	708_5	708	3	0.0511599	9	0.137065	27865	495.922	60	1.00474	4	0.0598675	0	0	48750	782.986	134	2.61999	0	0	0	0	0	0	0	0	0	0	0	0	0	0	0	0	0	0	0	0	0	0	0	0	0	0	0	0	0	0	0	0	0	0	0	0	2	0.0315742	0	0	0	0	0	0	10	0.190645	0	0	0	0	0	0	0	0	0	0	VOG2466	5520	7136	4b22f4f0eeca849486fc38ccb1a5034b	Pfam	62	182	1.6e-06	2018-03-04	IPR016913	Uncharacterised conserved protein UCP029215
PF09979	Uncharacterized protein conserved in bacteria (DUF2213)	UNK	10.1038/nature19366	2382_11	2382	0	0	0	0	0	0	0	0	0	0	0	0	0	0	0	0	0	0	0	0	0	0	0	0	0	0	0	0	0	0	0	0	783	124.641	0	0	20	2.43395	2	0.204255	611	71.899	0	0	2	0.259844	0	0	0	0	0	0	0	0	0	0	1	0.120583	0	0	0	0	0	0	0	0	0	0	0	0	0	0	VOG1915	5359	5940	05e9fd3fc009d62f0a8e51881c26c70b	Pfam	30	188	1.4e-30	2018-03-04	IPR016913	Uncharacterised conserved protein UCP029215
PF09979	Uncharacterized protein conserved in bacteria (DUF2213)	UNK	10.1038/nature19366	3333_13	3333	0	0	0	0	0	0	0	0	0	0	0	0	0	0	0	0	0	0	0	0	2	0.0641445	1	0.0258623	0	0	0	0	0	0	0	0	43	1.42546	0	0	85	2.15422	2812	59.8064	3012	73.8118	17	0.451591	739	19.9948	34032	742.976	0	0	0	0	0	0	0	0	2	0.0502233	0	0	0	0	0	0	0	0	0	0	0	0	0	0	VOG1915	13176	14327	04c77d6604708fac83b40b28b05e0209	Pfam	13	179	4.2e-56	2018-03-04	IPR016913	Uncharacterised conserved protein UCP029215
PF09979	Uncharacterized protein conserved in bacteria (DUF2213)	UNK	10.1038/nature19366	2587_5	2587	0	0	0	0	0	0	0	0	0	0	0	0	0	0	0	0	0	0	2	0.365751	0	0	0	0	0	0	0	0	0	0	0	0	0	0	1030	119.495	0	0	0	0	0	0	265	49.274	0	0	0	0	0	0	0	0	0	0	0	0	0	0	0	0	0	0	0	0	0	0	0	0	0	0	0	0	VOG1915	4209	5306	f41ba7137e6b2cabe2d2bd612eb54291	Pfam	80	185	4.9e-07	2018-03-04	IPR016913	Uncharacterised conserved protein UCP029215
PF09979	Uncharacterized protein conserved in bacteria (DUF2213)	UNK	10.1038/nature19366	2318_18	2318	1	0.0524457	0	0	2	0.109468	0	0	1	0.0460292	0	0	2	0.0987895	0	0	0	0	0	0	0	0	1	0.0486961	0	0	0	0	0	0	1	0.0473876	9021	563.079	5501	171.674	3296	157.284	10854	434.659	8161	376.566	2048	102.436	2617	133.322	3923	161.262	3	0.125338	0	0	0	0	0	0	0	0	0	0	0	0	0	0	0	0	0	0	0	0	0	0	VOG1915	10325	11452	90991a7b3d5065a488883d7b72c89ac6	Pfam	7	160	2.8e-31	2018-03-04	IPR016913	Uncharacterised conserved protein UCP029215
PF09979	Uncharacterized protein conserved in bacteria (DUF2213)	UNK	10.1038/nature19366	6972_8	6972	13	1.21594	0	0	16336	1594.63	2013	184.887	169	13.8733	3	0.358697	8390	739.097	973	104.344	0	0	0	0	0	0	0	0	0	0	0	0	0	0	0	0	0	0	0	0	0	0	0	0	2	0.164583	0	0	0	0	0	0	0	0	0	0	1	0.086589	0	0	0	0	2	0.244274	0	0	0	0	0	0	0	0	0	0	0	0	VOG1915	6254	7195	b6f36c4ba7fa8a84700bd16bcdecba6c	Pfam	19	177	6e-37	2018-03-04	IPR016913	Uncharacterised conserved protein UCP029215
PF09979	Uncharacterized protein conserved in bacteria (DUF2213)	UNK	10.1038/nature19366	5685_4	5685	0	0	0	0	0	0	0	0	0	0	0	0	0	0	0	0	1	0.114817	0	0	0	0	0	0	0	0	0	0	0	0	0	0	2462	405.002	4	0.328986	102	12.8278	9	0.949852	1364	165.869	3	0.395457	58	7.78719	0	0	0	0	0	0	0	0	0	0	0	0	0	0	0	0	0	0	0	0	0	0	0	0	0	0	VOG1915	3649	4296	5ac4c551e5dd9fa928928b812bfda535	Pfam	36	195	7.5e-30	2018-03-04	IPR016913	Uncharacterised conserved protein UCP029215
PF09979	Uncharacterized protein conserved in bacteria (DUF2213)	UNK	10.1038/nature19366	3248_45	3248	0	0	0	0	0	0	0	0	0	0	0	0	0	0	0	0	0	0	0	0	2	0.0562391	0	0	0	0	0	0	3	0.0754614	2	0.0441313	0	0	0	0	8927	198.361	146	2.72248	105	2.256	20	0.465807	54868	1301.58	2696	51.6043	0	0	0	0	0	0	0	0	0	0	0	0	0	0	0	0	0	0	0	0	0	0	0	0	VOG1915	31583	32740	949ff1d9b9824a38f5d044660fb65ede	Pfam	13	179	4.3e-56	2018-03-04	IPR016913	Uncharacterised conserved protein UCP029215
PF09979	Uncharacterized protein conserved in bacteria (DUF2213)	UNK	10.1038/nature19366	152_13	152	1092	85.84	2175	152.687	2	0.164075	1257	97.0278	449	30.9768	2239	224.987	2	0.14807	2381	214.592	0	0	0	0	0	0	0	0	0	0	0	0	2	0.161934	0	0	2	0.187112	0	0	0	0	0	0	10	0.691599	0	0	0	0	0	0	0	0	0	0	0	0	0	0	0	0	2	0.205294	0	0	0	0	0	0	0	0	0	0	0	0	VOG1915	7375	8295	816b7d8fa33228c6c7ae5a26dcc4faf4	Pfam	2	132	9.9e-36	2018-03-04	IPR016913	Uncharacterised conserved protein UCP029215
PF09979	Uncharacterized protein conserved in bacteria (DUF2213)	UNK	10.1038/nature19366	5660_33	5660	44	1.68616	6	0.20534	38773	1550.68	3977	149.657	365	12.2762	9	0.440887	19698	710.952	1846	81.1083	0	0	0	0	0	0	0	0	2	0.0592671	0	0	0	0	0	0	0	0	0	0	0	0	0	0	8	0.269727	0	0	0	0	0	0	0	0	0	0	1	0.0354765	0	0	0	0	8	0.400328	2	0.0856831	0	0	0	0	0	0	0	0	0	0	VOG1915	22722	23663	b6f36c4ba7fa8a84700bd16bcdecba6c	Pfam	19	177	6e-37	2018-03-04	IPR016913	Uncharacterised conserved protein UCP029215
PF09979	Uncharacterized protein conserved in bacteria (DUF2213)	UNK	10.1038/nature19366	716_46	716	1102	32.0971	493	12.8235	2025	61.5538	1092	31.2321	404	10.3273	551	20.5151	8154	223.679	2005	66.9553	0	0	0	0	0	0	0	0	0	0	0	0	0	0	0	0	0	0	0	0	0	0	0	0	3	0.0768763	0	0	0	0	0	0	0	0	0	0	0	0	0	0	0	0	2	0.0760665	3	0.097684	5	0.153982	0	0	0	0	0	0	0	0	VOG1915	27560	28165	1734fdb496666105740295e3c8cdd962	Pfam	16	176	1.7e-37	2018-03-04	IPR016913	Uncharacterised conserved protein UCP029215
PF09979	Uncharacterized protein conserved in bacteria (DUF2213)	UNK	10.1038/nature19366	5836_9	5836	97	2.41244	35	0.777371	34933	906.705	14	0.341906	114	2.48835	46	1.46244	66433	1556.11	8	0.228119	0	0	0	0	0	0	0	0	0	0	0	0	0	0	0	0	1	0.0295998	0	0	0	0	0	0	13	0.284456	0	0	0	0	0	0	2	0.0396246	2	0.0583724	0	0	0	0	0	0	14	0.454665	1	0.0278037	0	0	0	0	0	0	0	0	0	0	VOG1915	6228	7166	a3d8cb64fd58bc972e3874a2efed5894	Pfam	16	174	2.7e-36	2018-03-04	IPR016913	Uncharacterised conserved protein UCP029215
PF09979	Uncharacterized protein conserved in bacteria (DUF2213)	UNK	10.1038/nature19366	6003_1	6003	67	13.0821	116	20.2272	358	72.9508	297	56.9445	62	10.6247	114	28.454	629	115.671	229	51.2652	4	0.648789	0	0	2	0.449653	0	0	0	0	0	0	4	0.804456	0	0	109	25.3298	200	23.2372	88	15.6341	124	18.4872	60	10.3072	38	7.07617	48	9.10397	53	8.11112	253	39.3525	100	22.9137	63	11.3877	129	28.0606	242	42.5998	203	51.7578	36	7.85817	89	18.3741	4	1.7284	2	0.354661	29	8.28324	87	26.6843	VOG1915	326	1711	f9b14181fab4782c52e5fc13a9dc26e6	Pfam	25	191	2.4e-47	2018-03-04	IPR016913	Uncharacterised conserved protein UCP029215
PF09979	Uncharacterized protein conserved in bacteria (DUF2213)	UNK	10.1038/nature19366	3605_27	3605	0	0	0	0	0	0	0	0	0	0	0	0	0	0	0	0	0	0	0	0	2	0.0619404	0	0	2	0.0415973	2	0.0476832	0	0	0	0	0	0	0	0	0	0	0	0	78	1.84578	0	0	0	0	0	0	356	7.62779	0	0	12911	321.478	2453	73.5024	82	1.9884	4	0.140487	3487	104.85	313	8.90137	0	0	0	0	0	0	0	0	VOG1915	15342	16565	4620a934c009a361436a80d7394ebc80	Pfam	6	172	1.9e-45	2018-03-04	IPR016913	Uncharacterised conserved protein UCP029215
PF09979	Uncharacterized protein conserved in bacteria (DUF2213)	UNK	10.1038/nature19366	5228_11	5228	0	0	0	0	0	0	0	0	0	0	0	0	0	0	0	0	0	0	0	0	0	0	0	0	0	0	0	0	0	0	0	0	6	0.829368	0	0	1110	117.301	112	9.9325	261	26.6698	6	0.664593	7003	790.067	1472	134	0	0	0	0	0	0	0	0	0	0	0	0	0	0	0	0	0	0	0	0	0	0	0	0	VOG1915	5290	6447	949ff1d9b9824a38f5d044660fb65ede	Pfam	13	179	4.3e-56	2018-03-04	IPR016913	Uncharacterised conserved protein UCP029215
PF09979	Uncharacterized protein conserved in bacteria (DUF2213)	UNK	10.1038/nature19366	712_43	712	64	1.59472	27	0.600819	34773	904.257	8	0.195744	78	1.70577	66	2.10225	66898	1569.96	4	0.114275	0	0	0	0	0	0	0	0	0	0	0	0	0	0	0	0	1	0.0296557	0	0	0	0	0	0	15	0.328838	0	0	0	0	0	0	0	0	0	0	2	0.0461347	0	0	0	0	12	0.390449	0	0	0	0	0	0	0	0	0	0	0	0	VOG1915	30120	31058	a3d8cb64fd58bc972e3874a2efed5894	Pfam	16	174	2.7e-36	2018-03-04	IPR016913	Uncharacterised conserved protein UCP029215
PF09979	Uncharacterized protein conserved in bacteria (DUF2213)	UNK	10.1038/nature19366	2644_8	2644	0	0	0	0	0	0	0	0	0	0	0	0	0	0	0	0	0	0	0	0	1	0.0875333	1	0.0705848	0	0	0	0	1	0.0783011	0	0	711	64.3281	4318	195.327	6676	461.776	3460	200.841	2704	180.851	1826	132.386	4138	305.567	1884	112.257	2	0.121118	0	0	0	0	0	0	0	0	0	0	0	0	0	0	0	0	0	0	0	0	0	0	VOG1915	7089	8216	6fcc68c0e1a85616170300b6fea4502c	Pfam	7	160	2.8e-31	2018-03-04	IPR016913	Uncharacterised conserved protein UCP029215
PF09979	Uncharacterized protein conserved in bacteria (DUF2213)	UNK	10.1038/nature19366	3688_3	3688	0	0	0	0	0	0	0	0	0	0	0	0	0	0	0	0	0	0	0	0	0	0	0	0	0	0	0	0	0	0	0	0	0	0	0	0	0	0	0	0	33	4.93158	0	0	0	0	0	0	173	23.409	21	4.18598	781	122.809	32	6.05537	145	22.2047	70	15.5261	369	70.0696	24	4.31033	0	0	0	0	0	0	0	0	VOG1915	1036	2322	041858ac0e4997371bd65c8221b584e2	Pfam	22	190	1.3e-44	2018-03-04	IPR016913	Uncharacterised conserved protein UCP029215
PF09979	Uncharacterized protein conserved in bacteria (DUF2213)	UNK	10.1038/nature19366	19_7	19	3068	241.764	1115	78.4669	0	0	1246	96.4158	934	64.596	412	41.5021	1	0.0742176	1010	91.2522	0	0	0	0	0	0	0	0	0	0	0	0	0	0	0	0	1	0.0937865	0	0	0	0	0	0	2	0.138661	0	0	0	0	0	0	0	0	1	0.092476	0	0	0	0	0	0	0	0	0	0	2	0.16664	0	0	0	0	0	0	0	0	VOG1915	4302	5039	3c68b9b01529d5968a75ddc214964275	Pfam	17	175	6.4e-35	2018-03-04	IPR016913	Uncharacterised conserved protein UCP029215
PF09979	Uncharacterized protein conserved in bacteria (DUF2213)	UNK	10.1038/nature19366	6625_1	6625	416	65.1253	807	112.825	2	0.326763	459	70.5608	190	26.1056	875	175.106	2	0.294888	995	178.594	0	0	0	0	0	0	0	0	0	0	0	0	0	0	0	0	0	0	0	0	0	0	0	0	0	0	0	0	0	0	0	0	0	0	0	0	0	0	0	0	2	0.282279	0	0	0	0	0	0	0	0	0	0	0	0	0	0	VOG1915	3	227	a58e781c6a66ff8d99eb50c7584ce050	Pfam	2	72	1.8e-10	2018-03-04	IPR016913	Uncharacterised conserved protein UCP029215
PF09979	Uncharacterized protein conserved in bacteria (DUF2213)	UNK	10.1038/nature19366	2307_27	2307	0	0	0	0	0	0	2	0.0533946	0	0	0	0	2	0.0512122	0	0	0	0	0	0	0	0	0	0	0	0	0	0	0	0	0	0	11688	378.196	8	0.129424	350	8.65822	2	0.0415195	6678	159.737	18	0.466722	203	5.36114	0	0	2	0.0433165	0	0	0	0	0	0	0	0	0	0	0	0	0	0	0	0	0	0	0	0	0	0	VOG1915	18489	19136	5ac4c551e5dd9fa928928b812bfda535	Pfam	36	195	7.5e-30	2018-03-04	IPR016913	Uncharacterised conserved protein UCP029215
PF10073	Uncharacterized protein conserved in bacteria (DUF2312)	UNK	10.1038/nature19366	1849_17	1849	0	0	0	0	0	0	0	0	0	0	0	0	0	0	0	0	2	0.06096	541	18.6194	2	0.0844985	0	0	4	0.113493	11362	369.543	2	0.0755865	2	0.0663067	0	0	0	0	0	0	0	0	0	0	0	0	0	0	2	0.0575184	0	0	0	0	0	0	0	0	0	0	2	0.0958257	0	0	2	0.0775921	2	0.1624	12	0.399887	0	0	1	0.0576378	VOG6007	10291	10566	949e5dbba8bea16b77b4b2fa1ca833b9	Pfam	19	89	2.9e-31	2018-03-04	IPR018753	Azospirillum phage Cd, Gp10
PF10076	Uncharacterized protein conserved in bacteria (DUF2313)	UNK	10.1038/nature19366	2612_19	2612	0	0	0	0	0	0	0	0	0	0	0	0	0	0	0	0	0	0	0	0	0	0	0	0	0	0	0	0	4	0.15802	0	0	2085	95.1745	0	0	18681	651.926	1	0.0292859	1033	34.8576	0	0	43736	1629.44	2	0.0601235	2	0.061107	0	0	0	0	0	0	0	0	0	0	0	0	0	0	0	0	0	0	0	0	0	0	VOG2795	15965	16549	4f82df72fd382914e7bb411c3c4e120e	Pfam	11	192	4.3e-29	2018-03-04	IPR018755	Bacteriophage Mu-like, Gp48
PF10076	Uncharacterized protein conserved in bacteria (DUF2313)	UNK	10.1038/nature19366	6581_6	6581	0	0	0	0	0	0	0	0	0	0	0	0	0	0	0	0	0	0	0	0	0	0	0	0	0	0	0	0	0	0	0	0	100	21.1771	0	0	678	109.769	0	0	161	25.2043	0	0	427	73.8037	0	0	0	0	0	0	0	0	0	0	2	0.320836	0	0	0	0	0	0	0	0	0	0	0	0	0	0	VOG2795	3466	4050	79dafae25f54ed19557df3c163f3c4e0	Pfam	11	192	2e-28	2018-03-04	IPR018755	Bacteriophage Mu-like, Gp48
PF10076	Uncharacterized protein conserved in bacteria (DUF2313)	UNK	10.1038/nature19366	6927_4	6927	0	0	0	0	0	0	0	0	0	0	0	0	0	0	0	0	0	0	0	0	0	0	0	0	0	0	0	0	1	0.0944322	0	0	989	107.914	0	0	5350	446.293	1	0.0700048	452	36.459	0	0	13097	1166.38	0	0	0	0	0	0	0	0	0	0	0	0	0	0	0	0	0	0	0	0	0	0	0	0	0	0	VOG2795	1535	2119	4f82df72fd382914e7bb411c3c4e120e	Pfam	11	192	4.3e-29	2018-03-04	IPR018755	Bacteriophage Mu-like, Gp48
PF10076	Uncharacterized protein conserved in bacteria (DUF2313)	UNK	10.1038/nature19366	2647_11	2647	0	0	0	0	0	0	0	0	0	0	0	0	0	0	0	0	0	0	0	0	0	0	0	0	0	0	0	0	0	0	0	0	138	13.1179	0	0	2357	171.288	0	0	217	15.2485	0	0	1470	114.048	0	0	0	0	0	0	0	0	0	0	0	0	0	0	0	0	0	0	0	0	0	0	0	0	0	0	VOG2795	5237	5821	79dafae25f54ed19557df3c163f3c4e0	Pfam	11	192	2e-28	2018-03-04	IPR018755	Bacteriophage Mu-like, Gp48
PF10076	Uncharacterized protein conserved in bacteria (DUF2313)	UNK	10.1038/nature19366	1920_3	1920	0	0	0	0	0	0	0	0	0	0	0	0	0	0	0	0	0	0	115	15.8499	0	0	0	0	2	0.227247	2117	275.733	0	0	0	0	0	0	0	0	0	0	0	0	0	0	0	0	0	0	0	0	0	0	0	0	0	0	0	0	0	0	0	0	0	0	0	0	0	0	0	0	0	0	0	0	VOG2795	1708	2229	85cac833813914a5ed3521985d64a091	Pfam	3	166	1.3e-14	2018-03-04	IPR018755	Bacteriophage Mu-like, Gp48
PF10076	Uncharacterized protein conserved in bacteria (DUF2313)	UNK	10.1038/nature19366	2613_26	2613	0	0	0	0	0	0	0	0	0	0	0	0	0	0	0	0	0	0	0	0	2	0.0892632	0	0	0	0	0	0	0	0	0	0	2	0.0922637	0	0	14948	527.19	0	0	0	0	0	0	22156	834.212	2	0.0607618	0	0	0	0	0	0	0	0	0	0	0	0	0	0	0	0	0	0	1	0.035203	0	0	0	0	VOG2795	10567	11148	100ad15575ac059dc9856bb1149066fa	Pfam	11	193	4e-29	2018-03-04	IPR018755	Bacteriophage Mu-like, Gp48
PF09967	VWA-like domain (DUF2201)	UNK	10.1038/nature19366	6601_19	6601	6	0.36956	2	0.110012	12	0.771366	0	0	0	0	2	0.157471	14	0.812143	1	0.0706187	514	26.299	262	15.1367	1102	78.1559	1082	61.8792	1057	50.3438	237	12.9395	684	43.3941	967	53.8164	30	2.19917	98	3.5918	1268	71.0626	406	19.0945	27	1.46314	8	0.469934	357	21.3595	87	4.20007	319	15.6522	80	5.78252	399	22.751	177	12.1454	175	9.71769	139	11.1796	160	11.0172	29	1.88863	35	4.77073	196	10.9641	140	12.6143	140	13.5455	VOG1379	12669	13790	1003bc50dc04b2fc2304181105f61890	Pfam	244	370	1.2e-22	2018-03-04	IPR018698	VWA-like domain

### Sheet: SupD2-Ankyphage_annotation
gene.nr	gene.id	gene.start	gene.end	gene.strand	MVC.id	MVC.length	MVC.VirSorterHallmarkGenes	pVOG.id	pVOG.evalue	pVOG.HostDomain	pVOG.nProteins	pVOG.nGenomes	pVOG.nViralFamilies	pVOG.nViralGenera	pViral.Quotient	pVOG.description	pVOG.countMVC	interpro.sequencelength	interpro.analysis	interpro.accession	interpro.description	interpro.start	interpro.stop	interpro.evalue	interpro.accession	interpro.description
1	2161_1	3	317	+	2161	18709	3	NA	NA	NA	NA	NA	NA	NA	NA	NA	6	NA	NA	NA	NA	NA	NA	NA	NA	NA
2	2161_2	310	621	+	2161	18709	3	NA	NA	NA	NA	NA	NA	NA	NA	NA	6	NA	NA	NA	NA	NA	NA	NA	NA	NA
3	2161_3	1140	1391	+	2161	18709	3	NA	NA	NA	NA	NA	NA	NA	NA	NA	6	NA	NA	NA	NA	NA	NA	NA	NA	NA
4	2161_4	1419	1616	+	2161	18709	3	NA	NA	NA	NA	NA	NA	NA	NA	NA	6	NA	NA	NA	NA	NA	NA	NA	NA	NA
5	2161_5	1643	2182	+	2161	18709	3	NA	NA	NA	NA	NA	NA	NA	NA	NA	6	NA	NA	NA	NA	NA	NA	NA	NA	NA
6	2161_6	2121	2327	+	2161	18709	3	NA	NA	NA	NA	NA	NA	NA	NA	NA	6	NA	NA	NA	NA	NA	NA	NA	NA	NA
7	2161_7	2320	2508	+	2161	18709	3	NA	NA	NA	NA	NA	NA	NA	NA	NA	6	62	Pfam	PF13857	Ankyrin repeats (many copies)	8	47	1.6e-08
8	2161_8	2586	2735	+	2161	18709	3	NA	NA	NA	NA	NA	NA	NA	NA	NA	6	NA	NA	NA	NA	NA	NA	NA	NA	NA
9	2161_9	2794	3267	+	2161	18709	3	NA	NA	NA	NA	NA	NA	NA	NA	NA	6	NA	NA	NA	NA	NA	NA	NA	NA	NA
10	2161_10	3401	4228	+	2161	18709	3	VOG4632	3.7e-29	Bacteria	49	49	2	3	0.394201	hypothetical protein	6	275	Pfam	PF09250	Bifunctional DNA primase/polymerase, N-terminal	9	130	5.7e-20	IPR015330	DNA primase/polymerase, bifunctional, N-terminal
10	2161_10	3401	4228	+	2161	18709	3	VOG4632	3.7e-29	Bacteria	49	49	2	3	0.394201	hypothetical protein	6	275	Pfam	PF08708	Primase C terminal 1 (PriCT-1)	192	253	5.7e-10	IPR014820	Primase, C-terminal 1
11	2161_11	4200	7730	+	2161	18709	3	VOG4642	1.5e-37	Bacteria	36	36	1	1	0.823829	hypothetical protein	6	NA	NA	NA	NA	NA	NA	NA	NA	NA
13	2161_13	8694	10388	+	2161	18709	3	VOG5779	2.9e-06	Bacteria	11	11	1	2	1	hypothetical protein	6	NA	NA	NA	NA	NA	NA	NA	NA	NA
15	2161_15	12672	13190	+	2161	18709	3	NA	NA	NA	NA	NA	NA	NA	NA	NA	6	NA	NA	NA	NA	NA	NA	NA	NA	NA
16	2161_16	13192	13533	+	2161	18709	3	NA	NA	NA	NA	NA	NA	NA	NA	NA	6	NA	NA	NA	NA	NA	NA	NA	NA	NA
17	2161_17	13530	13778	+	2161	18709	3	NA	NA	NA	NA	NA	NA	NA	NA	NA	6	NA	NA	NA	NA	NA	NA	NA	NA	NA
19	2161_19	14842	15996	+	2161	18709	3	VOG4572	4.9e-23	Bacteria	349	334	3	13	0.835413	major capsid protein	6	384	Pfam	PF11651	P22 coat protein - gene protein 5	103	325	1e-07	IPR024659	Major capsid protein Gp5
21	2161_21	16824	17621	+	2161	18709	3	VOG2105	5.2e-20	Bacteria	31	31	2	2	0.783115	hypothetical protein	6	NA	NA	NA	NA	NA	NA	NA	NA	NA
1	2964_1	58	414	-	2964	9952	2	NA	NA	NA	NA	NA	NA	NA	NA	NA	3	NA	NA	NA	NA	NA	NA	NA	NA	NA
2	2964_2	411	668	-	2964	9952	2	NA	NA	NA	NA	NA	NA	NA	NA	NA	3	NA	NA	NA	NA	NA	NA	NA	NA	NA
3	2964_3	668	934	-	2964	9952	2	NA	NA	NA	NA	NA	NA	NA	NA	NA	3	NA	NA	NA	NA	NA	NA	NA	NA	NA
5	2964_5	2497	2829	-	2964	9952	2	NA	NA	NA	NA	NA	NA	NA	NA	NA	3	NA	NA	NA	NA	NA	NA	NA	NA	NA
6	2964_6	3157	3453	-	2964	9952	2	NA	NA	NA	NA	NA	NA	NA	NA	NA	3	NA	NA	NA	NA	NA	NA	NA	NA	NA
7	2964_7	3461	5146	-	2964	9952	2	VOG4556	1.8e-56	Bacteria+Archaea	589	588	3	22	0.664938	portal protein	3	561	Pfam	PF04860	Phage portal protein	56	380	4.5e-56	IPR006944	Bacteriophage/Gene transfer agent portal protein
8	2964_8	5128	5601	-	2964	9952	2	VOG4568	5e-27	Bacteria	371	368	2	15	0.886239	hypothetical protein	3	157	Pfam	PF04586	Caudovirus prohead serine protease	7	153	3.1e-37	IPR006433	Prohead protease
9	2964_9	5604	6890	-	2964	9952	2	VOG4553	2.9e-40	Bacteria+Archaea	710	705	3	23	0.608966	major capsid protein	3	428	Pfam	PF05065	Phage capsid family	146	422	1.1e-31	IPR024455	Phage capsid
10	2964_10	7074	7826	-	2964	9952	2	NA	NA	NA	NA	NA	NA	NA	NA	NA	3	250	Pfam	PF12796	Ankyrin repeats (3 copies)	30	122	1.8e-17	IPR020683	Ankyrin repeat-containing domain
10	2964_10	7074	7826	-	2964	9952	2	NA	NA	NA	NA	NA	NA	NA	NA	NA	3	250	Pfam	PF12796	Ankyrin repeats (3 copies)	164	249	9.3e-12	IPR020683	Ankyrin repeat-containing domain
10	2964_10	7074	7826	-	2964	9952	2	NA	NA	NA	NA	NA	NA	NA	NA	NA	3	250	Pfam	PF13606	Ankyrin repeat	125	153	5.1e-05	IPR002110	Ankyrin repeat
11	2964_11	8079	9602	-	2964	9952	2	NA	NA	NA	NA	NA	NA	NA	NA	NA	3	507	Pfam	PF03354	Phage Terminase	50	491	1.2e-36	IPR005021	Terminase large subunit, Lambdalikevirus-type
1	4986_1	1	306	-	4986	9557	3	NA	NA	NA	NA	NA	NA	NA	NA	NA	3	NA	NA	NA	NA	NA	NA	NA	NA	NA
2	4986_2	303	560	-	4986	9557	3	NA	NA	NA	NA	NA	NA	NA	NA	NA	3	NA	NA	NA	NA	NA	NA	NA	NA	NA
3	4986_3	560	826	-	4986	9557	3	NA	NA	NA	NA	NA	NA	NA	NA	NA	3	NA	NA	NA	NA	NA	NA	NA	NA	NA
5	4986_5	2389	2721	-	4986	9557	3	NA	NA	NA	NA	NA	NA	NA	NA	NA	3	NA	NA	NA	NA	NA	NA	NA	NA	NA
6	4986_6	3049	3345	-	4986	9557	3	NA	NA	NA	NA	NA	NA	NA	NA	NA	3	NA	NA	NA	NA	NA	NA	NA	NA	NA
7	4986_7	3353	5038	-	4986	9557	3	VOG4556	1.8e-56	Bacteria+Archaea	589	588	3	22	0.664938	portal protein	3	561	Pfam	PF04860	Phage portal protein	56	380	4.5e-56	IPR006944	Bacteriophage/Gene transfer agent portal protein
8	4986_8	5020	5493	-	4986	9557	3	VOG4568	5e-27	Bacteria	371	368	2	15	0.886239	hypothetical protein	3	157	Pfam	PF04586	Caudovirus prohead serine protease	7	153	3.1e-37	IPR006433	Prohead protease
9	4986_9	5496	6782	-	4986	9557	3	VOG4553	1.2e-39	Bacteria+Archaea	710	705	3	23	0.608966	major capsid protein	3	428	Pfam	PF05065	Phage capsid family	146	422	5.8e-31	IPR024455	Phage capsid
10	4986_10	6966	7520	-	4986	9557	3	NA	NA	NA	NA	NA	NA	NA	NA	NA	3	184	Pfam	PF12796	Ankyrin repeats (3 copies)	30	122	7.5e-18	IPR020683	Ankyrin repeat-containing domain
10	4986_10	6966	7520	-	4986	9557	3	NA	NA	NA	NA	NA	NA	NA	NA	NA	3	184	Pfam	PF12796	Ankyrin repeats (3 copies)	126	183	5.5e-07	IPR020683	Ankyrin repeat-containing domain
11	4986_11	7773	9296	-	4986	9557	3	NA	NA	NA	NA	NA	NA	NA	NA	NA	3	507	Pfam	PF03354	Phage Terminase	50	491	1.2e-36	IPR005021	Terminase large subunit, Lambdalikevirus-type
1	S_Laffy_A_queenslandica_cat_NODE_25_length_31444_cov_182_012549-circular-cat_2_1	1	204	+	S_Laffy_A_queenslandica_cat_NODE_25_length_31444_cov_182_012549-circular-cat_2	31444		NA	NA	NA	NA	NA	NA	NA	NA	NA
2	S_Laffy_A_queenslandica_cat_NODE_25_length_31444_cov_182_012549-circular-cat_2_2	201	515	+	S_Laffy_A_queenslandica_cat_NODE_25_length_31444_cov_182_012549-circular-cat_2	31444		NA	NA	NA	NA	NA	NA	NA	NA	NA
3	S_Laffy_A_queenslandica_cat_NODE_25_length_31444_cov_182_012549-circular-cat_2_3	526	1077	+	S_Laffy_A_queenslandica_cat_NODE_25_length_31444_cov_182_012549-circular-cat_2	31444		VOG7783		Bacteria	5	5	2	1	0.8934	hypothetical protein
4	S_Laffy_A_queenslandica_cat_NODE_25_length_31444_cov_182_012549-circular-cat_2_4	1092	1463	+	S_Laffy_A_queenslandica_cat_NODE_25_length_31444_cov_182_012549-circular-cat_2	31444		NA	NA	NA	NA	NA	NA	NA	NA	NA
5	S_Laffy_A_queenslandica_cat_NODE_25_length_31444_cov_182_012549-circular-cat_2_5	1472	1828	+	S_Laffy_A_queenslandica_cat_NODE_25_length_31444_cov_182_012549-circular-cat_2	31444		NA	NA	NA	NA	NA	NA	NA	NA	NA
6	S_Laffy_A_queenslandica_cat_NODE_25_length_31444_cov_182_012549-circular-cat_2_6	1828	2940	+	S_Laffy_A_queenslandica_cat_NODE_25_length_31444_cov_182_012549-circular-cat_2	31444		NA	NA	NA	NA	NA	NA	NA	NA	NA
7	S_Laffy_A_queenslandica_cat_NODE_25_length_31444_cov_182_012549-circular-cat_2_7	2965	3210	+	S_Laffy_A_queenslandica_cat_NODE_25_length_31444_cov_182_012549-circular-cat_2	31444		NA	NA	NA	NA	NA	NA	NA	NA	NA
8	S_Laffy_A_queenslandica_cat_NODE_25_length_31444_cov_182_012549-circular-cat_2_8	3225	3749	+	S_Laffy_A_queenslandica_cat_NODE_25_length_31444_cov_182_012549-circular-cat_2	31444		NA	NA	NA	NA	NA	NA	NA	NA	NA
9	S_Laffy_A_queenslandica_cat_NODE_25_length_31444_cov_182_012549-circular-cat_2_9	3746	4699	+	S_Laffy_A_queenslandica_cat_NODE_25_length_31444_cov_182_012549-circular-cat_2	31444		NA	NA	NA	NA	NA	NA	NA	NA	NA
10	S_Laffy_A_queenslandica_cat_NODE_25_length_31444_cov_182_012549-circular-cat_2_10	4696	6765	+	S_Laffy_A_queenslandica_cat_NODE_25_length_31444_cov_182_012549-circular-cat_2	31444		VOG3678		Bacteria	16	16	1	2	0.9022	hypothetical protein
11	S_Laffy_A_queenslandica_cat_NODE_25_length_31444_cov_182_012549-circular-cat_2_11	6765	7034	+	S_Laffy_A_queenslandica_cat_NODE_25_length_31444_cov_182_012549-circular-cat_2	31444		NA	NA	NA	NA	NA	NA	NA	NA	NA
12	S_Laffy_A_queenslandica_cat_NODE_25_length_31444_cov_182_012549-circular-cat_2_12	7004	7435	+	S_Laffy_A_queenslandica_cat_NODE_25_length_31444_cov_182_012549-circular-cat_2	31444		NA	NA	NA	NA	NA	NA	NA	NA	NA
13	S_Laffy_A_queenslandica_cat_NODE_25_length_31444_cov_182_012549-circular-cat_2_13	7435	8691	+	S_Laffy_A_queenslandica_cat_NODE_25_length_31444_cov_182_012549-circular-cat_2	31444		VOG5211		Bacteria	32	32	1	0	0.8049	structural protein
14	S_Laffy_A_queenslandica_cat_NODE_25_length_31444_cov_182_012549-circular-cat_2_14	8702	9676	+	S_Laffy_A_queenslandica_cat_NODE_25_length_31444_cov_182_012549-circular-cat_2	31444		NA	NA	NA	NA	NA	NA	NA	NA	NA
15	S_Laffy_A_queenslandica_cat_NODE_25_length_31444_cov_182_012549-circular-cat_2_15	9676	11763	+	S_Laffy_A_queenslandica_cat_NODE_25_length_31444_cov_182_012549-circular-cat_2	31444		VOG0265		Bacteria	24	24	1	1	0.3779	DNA transfer protein
16	S_Laffy_A_queenslandica_cat_NODE_25_length_31444_cov_182_012549-circular-cat_2_16	11756	11899	+	S_Laffy_A_queenslandica_cat_NODE_25_length_31444_cov_182_012549-circular-cat_2	31444		NA	NA	NA	NA	NA	NA	NA	NA	NA
17	S_Laffy_A_queenslandica_cat_NODE_25_length_31444_cov_182_012549-circular-cat_2_17	11892	12074	+	S_Laffy_A_queenslandica_cat_NODE_25_length_31444_cov_182_012549-circular-cat_2	31444		NA	NA	NA	NA	NA	NA	NA	NA	NA
18	S_Laffy_A_queenslandica_cat_NODE_25_length_31444_cov_182_012549-circular-cat_2_18	12077	12391	+	S_Laffy_A_queenslandica_cat_NODE_25_length_31444_cov_182_012549-circular-cat_2	31444		NA	NA	NA	NA	NA	NA	NA	NA	NA
19	S_Laffy_A_queenslandica_cat_NODE_25_length_31444_cov_182_012549-circular-cat_2_19	12398	12739	+	S_Laffy_A_queenslandica_cat_NODE_25_length_31444_cov_182_012549-circular-cat_2	31444		NA	NA	NA	NA	NA	NA	NA	NA	NA
20	S_Laffy_A_queenslandica_cat_NODE_25_length_31444_cov_182_012549-circular-cat_2_20	12760	14298	+	S_Laffy_A_queenslandica_cat_NODE_25_length_31444_cov_182_012549-circular-cat_2	31444		NA	NA	NA	NA	NA	NA	NA	NA	NA
21	S_Laffy_A_queenslandica_cat_NODE_25_length_31444_cov_182_012549-circular-cat_2_21	14362	15180	+	S_Laffy_A_queenslandica_cat_NODE_25_length_31444_cov_182_012549-circular-cat_2	31444		NA	NA	NA	NA	NA	NA	NA	NA	NA
22	S_Laffy_A_queenslandica_cat_NODE_25_length_31444_cov_182_012549-circular-cat_2_22	15180	15419	+	S_Laffy_A_queenslandica_cat_NODE_25_length_31444_cov_182_012549-circular-cat_2	31444		NA	NA	NA	NA	NA	NA	NA	NA	NA
23	S_Laffy_A_queenslandica_cat_NODE_25_length_31444_cov_182_012549-circular-cat_2_23	15493	15918	+	S_Laffy_A_queenslandica_cat_NODE_25_length_31444_cov_182_012549-circular-cat_2	31444		VOG4565		Bacteria	407	406	3	25	0.5471	lysozyme
24	S_Laffy_A_queenslandica_cat_NODE_25_length_31444_cov_182_012549-circular-cat_2_24	15918	16445	+	S_Laffy_A_queenslandica_cat_NODE_25_length_31444_cov_182_012549-circular-cat_2	31444		NA	NA	NA	NA	NA	NA	NA	NA	NA
25	S_Laffy_A_queenslandica_cat_NODE_25_length_31444_cov_182_012549-circular-cat_2_25	16436	16642	-	S_Laffy_A_queenslandica_cat_NODE_25_length_31444_cov_182_012549-circular-cat_2	31444		NA	NA	NA	NA	NA	NA	NA	NA	NA
26	S_Laffy_A_queenslandica_cat_NODE_25_length_31444_cov_182_012549-circular-cat_2_26	16639	16989	-	S_Laffy_A_queenslandica_cat_NODE_25_length_31444_cov_182_012549-circular-cat_2	31444		VOG0536		Bacteria	115	115	3	10	0.7892	hypothetical protein
27	S_Laffy_A_queenslandica_cat_NODE_25_length_31444_cov_182_012549-circular-cat_2_27	16982	17575	-	S_Laffy_A_queenslandica_cat_NODE_25_length_31444_cov_182_012549-circular-cat_2	31444		NA	NA	NA	NA	NA	NA	NA	NA	NA
28	S_Laffy_A_queenslandica_cat_NODE_25_length_31444_cov_182_012549-circular-cat_2_28	17578	18123	-	S_Laffy_A_queenslandica_cat_NODE_25_length_31444_cov_182_012549-circular-cat_2	31444		NA	NA	NA	NA	NA	NA	NA	NA	NA
29	S_Laffy_A_queenslandica_cat_NODE_25_length_31444_cov_182_012549-circular-cat_2_29	18120	18818	-	S_Laffy_A_queenslandica_cat_NODE_25_length_31444_cov_182_012549-circular-cat_2	31444		VOG4360		Bacteria	50	50	3	3	0.456	hypothetical protein
30	S_Laffy_A_queenslandica_cat_NODE_25_length_31444_cov_182_012549-circular-cat_2_30	18842	19627	-	S_Laffy_A_queenslandica_cat_NODE_25_length_31444_cov_182_012549-circular-cat_2	31444		VOG4708		Bacteria	92	92	3	6	0.5173	RecE
31	S_Laffy_A_queenslandica_cat_NODE_25_length_31444_cov_182_012549-circular-cat_2_31	19663	19857	-	S_Laffy_A_queenslandica_cat_NODE_25_length_31444_cov_182_012549-circular-cat_2	31444		NA	NA	NA	NA	NA	NA	NA	NA	NA
32	S_Laffy_A_queenslandica_cat_NODE_25_length_31444_cov_182_012549-circular-cat_2_32	19927	20367	-	S_Laffy_A_queenslandica_cat_NODE_25_length_31444_cov_182_012549-circular-cat_2	31444		NA	NA	NA	NA	NA	NA	NA	NA	NA
33	S_Laffy_A_queenslandica_cat_NODE_25_length_31444_cov_182_012549-circular-cat_2_33	20327	21229	-	S_Laffy_A_queenslandica_cat_NODE_25_length_31444_cov_182_012549-circular-cat_2	31444		NA	NA	NA	NA	NA	NA	NA	NA	NA
34	S_Laffy_A_queenslandica_cat_NODE_25_length_31444_cov_182_012549-circular-cat_2_34	21396	21641	-	S_Laffy_A_queenslandica_cat_NODE_25_length_31444_cov_182_012549-circular-cat_2	31444		NA	NA	NA	NA	NA	NA	NA	NA	NA
35	S_Laffy_A_queenslandica_cat_NODE_25_length_31444_cov_182_012549-circular-cat_2_35	21760	22023	+	S_Laffy_A_queenslandica_cat_NODE_25_length_31444_cov_182_012549-circular-cat_2	31444		NA	NA	NA	NA	NA	NA	NA	NA	NA
36	S_Laffy_A_queenslandica_cat_NODE_25_length_31444_cov_182_012549-circular-cat_2_36	22237	22599	+	S_Laffy_A_queenslandica_cat_NODE_25_length_31444_cov_182_012549-circular-cat_2	31444		NA	NA	NA	NA	NA	NA	NA	NA	NA
37	S_Laffy_A_queenslandica_cat_NODE_25_length_31444_cov_182_012549-circular-cat_2_37	22603	23352	+	S_Laffy_A_queenslandica_cat_NODE_25_length_31444_cov_182_012549-circular-cat_2	31444		NA	NA	NA	NA	NA	NA	NA	NA	NA
38	S_Laffy_A_queenslandica_cat_NODE_25_length_31444_cov_182_012549-circular-cat_2_38	23342	23500	+	S_Laffy_A_queenslandica_cat_NODE_25_length_31444_cov_182_012549-circular-cat_2	31444		VOG1914		Bacteria	63	63	3	7	1	hypothetical protein
39	S_Laffy_A_queenslandica_cat_NODE_25_length_31444_cov_182_012549-circular-cat_2_39	23643	24008	+	S_Laffy_A_queenslandica_cat_NODE_25_length_31444_cov_182_012549-circular-cat_2	31444		VOG4654		Bacteria	25	25	1	1	0.9822	hypothetical protein
40	S_Laffy_A_queenslandica_cat_NODE_25_length_31444_cov_182_012549-circular-cat_2_40	24010	24255	+	S_Laffy_A_queenslandica_cat_NODE_25_length_31444_cov_182_012549-circular-cat_2	31444		NA	NA	NA	NA	NA	NA	NA	NA	NA
41	S_Laffy_A_queenslandica_cat_NODE_25_length_31444_cov_182_012549-circular-cat_2_41	24264	25820	+	S_Laffy_A_queenslandica_cat_NODE_25_length_31444_cov_182_012549-circular-cat_2	31444		VOG7407		Bacteria	6	6	1	1	1	intein-containing putative terminase large subunit precursor
42	S_Laffy_A_queenslandica_cat_NODE_25_length_31444_cov_182_012549-circular-cat_2_42	25820	27901	+	S_Laffy_A_queenslandica_cat_NODE_25_length_31444_cov_182_012549-circular-cat_2	31444		VOG0254		Bacteria	61	61	1	3	0.5847	portal protein
43	S_Laffy_A_queenslandica_cat_NODE_25_length_31444_cov_182_012549-circular-cat_2_43	27917	28918	+	S_Laffy_A_queenslandica_cat_NODE_25_length_31444_cov_182_012549-circular-cat_2	31444		NA	NA	NA	NA	NA	NA	NA	NA	NA
44	S_Laffy_A_queenslandica_cat_NODE_25_length_31444_cov_182_012549-circular-cat_2_44	29230	30357	+	S_Laffy_A_queenslandica_cat_NODE_25_length_31444_cov_182_012549-circular-cat_2	31444		VOG2101		Bacteria	28	28	1	2	0.7607	hypothetical protein
45	S_Laffy_A_queenslandica_cat_NODE_25_length_31444_cov_182_012549-circular-cat_2_45	30369	30818	+	S_Laffy_A_queenslandica_cat_NODE_25_length_31444_cov_182_012549-circular-cat_2	31444		NA	NA	NA	NA	NA	NA	NA	NA	NA
46	S_Laffy_A_queenslandica_cat_NODE_25_length_31444_cov_182_012549-circular-cat_2_46	30871	31317	+	S_Laffy_A_queenslandica_cat_NODE_25_length_31444_cov_182_012549-circular-cat_2	31444		NA	NA	NA	NA	NA	NA	NA	NA	NA

### Sheet: SupD3-Library.metadata
sample.class	sample.species	sample.tissue	library.id	library.barcode	library.i7_index	library.i5index	library.i7_adapter	library.i5_adapter	library.id	library.preQC_GC%.P1	library.preQC_AveReadlength.P1	library.preQC_reads.P1	library.postQC_GC%.P1	library.postQC_AveReadlength.P1	library.post_reads.P1	library.preQC_GC%.P2	library.preQC_AveReadlength.P2	library.preQC_reads.P2	library.postQC_GC%.P2	library.postQC_AveReadlength.P2	library.post_reads.P2
SPONGE	agelas	m	agelas_m_1	L051498	TCGCCTTA	GCGTAAGA	CAAGCAGAAGACGGCATACGAGATTCGCCTTAGTCTCGTGGGCTC	AATGATACGGCGACCACCGAGATCTACACGCGTAAGATCGTCGGCAGCGTC	agelas_m_1	0.5	251 bp	7.7	0.54	172 bp	7.5	0.51	251 bp	7.7	0.54	174 bp	7.5
SPONGE	agelas	m	agelas_m_3	L051500	TCGCCTTA	TATCCTCT	CAAGCAGAAGACGGCATACGAGATTCGCCTTAGTCTCGTGGGCTC	AATGATACGGCGACCACCGAGATCTACACTATCCTCTTCGTCGGCAGCGTC	agelas_m_3	0.48	251 bp	8.6	0.5	186 bp	8.4	0.48	251 bp	8.6	0.5	188 bp	8.4
SPONGE	agelas	m	agelas_m_5	L051502	TCGCCTTA	GTAAGGAG	CAAGCAGAAGACGGCATACGAGATTCGCCTTAGTCTCGTGGGCTC	AATGATACGGCGACCACCGAGATCTACACGTAAGGAGTCGTCGGCAGCGTC	agelas_m_5	0.46	251 bp	7.4	0.47	190 bp	7.2	0.46	251 bp	7.4	0.47	192 bp	7.2
SPONGE	agelas	m	agelas_m_6	L051504	TCGCCTTA	AAGGAGTA	CAAGCAGAAGACGGCATACGAGATTCGCCTTAGTCTCGTGGGCTC	AATGATACGGCGACCACCGAGATCTACACAAGGAGTATCGTCGGCAGCGTC	agelas_m_6	0.5	251 bp	7.9	0.52	178 bp	7.6	0.5	251 bp	7.9	0.52	180 bp	7.6
SPONGE	agelas	p	agelas_p_1	L051499	TCGCCTTA	CTCTCTAT	CAAGCAGAAGACGGCATACGAGATTCGCCTTAGTCTCGTGGGCTC	AATGATACGGCGACCACCGAGATCTACACCTCTCTATTCGTCGGCAGCGTC	agelas_p_1	0.51	251 bp	8.8	0.53	186 bp	8.5	0.51	251 bp	8.8	0.53	188 bp	8.5
SPONGE	agelas	p	agelas_p_3	L051501	TCGCCTTA	AGAGTAGA	CAAGCAGAAGACGGCATACGAGATTCGCCTTAGTCTCGTGGGCTC	AATGATACGGCGACCACCGAGATCTACACAGAGTAGATCGTCGGCAGCGTC	agelas_p_3	0.48	251 bp	6	0.49	191 bp	5.9	0.48	251 bp	6	0.49	193 bp	5.9
SPONGE	agelas	p	agelas_p_5	L051503	TCGCCTTA	ACTGCATA	CAAGCAGAAGACGGCATACGAGATTCGCCTTAGTCTCGTGGGCTC	AATGATACGGCGACCACCGAGATCTACACACTGCATATCGTCGGCAGCGTC	agelas_p_5	0.45	251 bp	8.2	0.46	184 bp	8	0.45	251 bp	8.2	0.46	186 bp	8
SPONGE	agelas	p	agelas_p_6	L051505	TCGCCTTA	CTAAGCCT	CAAGCAGAAGACGGCATACGAGATTCGCCTTAGTCTCGTGGGCTC	AATGATACGGCGACCACCGAGATCTACACCTAAGCCTTCGTCGGCAGCGTC	agelas_p_6	0.49	251 bp	6.7	0.52	184 bp	6.5	0.5	251 bp	6.7	0.52	185 bp	6.5
SPONGE	apae	m	apae_m_1	L051522	GCTCAGGA	GCGTAAGA	CAAGCAGAAGACGGCATACGAGATGCTCAGGAGTCTCGTGGGCTC	AATGATACGGCGACCACCGAGATCTACACGCGTAAGATCGTCGGCAGCGTC	apae_m_1	0.47	251 bp	9.2	0.48	187 bp	9	0.47	251 bp	9.2	0.48	189 bp	9
SPONGE	apae	m	apae_m_2	L051524	GCTCAGGA	TATCCTCT	CAAGCAGAAGACGGCATACGAGATGCTCAGGAGTCTCGTGGGCTC	AATGATACGGCGACCACCGAGATCTACACTATCCTCTTCGTCGGCAGCGTC	apae_m_2	0.48	251 bp	8.2	0.5	176 bp	8	0.48	251 bp	8.2	0.5	177 bp	8
SPONGE	apae	m	apae_m_5	L051526	GCTCAGGA	GTAAGGAG	CAAGCAGAAGACGGCATACGAGATGCTCAGGAGTCTCGTGGGCTC	AATGATACGGCGACCACCGAGATCTACACGTAAGGAGTCGTCGGCAGCGTC	apae_m_5	0.47	251 bp	6.6	0.48	184 bp	6.5	0.47	251 bp	6.6	0.48	185 bp	6.5
SPONGE	apae	m	apae_m_6	L051528	GCTCAGGA	AAGGAGTA	CAAGCAGAAGACGGCATACGAGATGCTCAGGAGTCTCGTGGGCTC	AATGATACGGCGACCACCGAGATCTACACAAGGAGTATCGTCGGCAGCGTC	apae_m_6	0.48	251 bp	8.2	0.49	185 bp	8.1	0.48	251 bp	8.2	0.49	188 bp	8.1
SPONGE	apae	p	apae_p_1	L051523	GCTCAGGA	CTCTCTAT	CAAGCAGAAGACGGCATACGAGATGCTCAGGAGTCTCGTGGGCTC	AATGATACGGCGACCACCGAGATCTACACCTCTCTATTCGTCGGCAGCGTC	apae_p_1	0.46	251 bp	9.9	0.46	182 bp	9.7	0.45	251 bp	9.9	0.46	183 bp	9.7
SPONGE	apae	p	apae_p_2	L051525	GCTCAGGA	AGAGTAGA	CAAGCAGAAGACGGCATACGAGATGCTCAGGAGTCTCGTGGGCTC	AATGATACGGCGACCACCGAGATCTACACAGAGTAGATCGTCGGCAGCGTC	apae_p_2	0.48	251 bp	8.6	0.49	187 bp	8.5	0.48	251 bp	8.6	0.49	189 bp	8.5
SPONGE	apae	p	apae_p_5	L051527	GCTCAGGA	ACTGCATA	CAAGCAGAAGACGGCATACGAGATGCTCAGGAGTCTCGTGGGCTC	AATGATACGGCGACCACCGAGATCTACACACTGCATATCGTCGGCAGCGTC	apae_p_5	0.48	251 bp	7.4	0.5	181 bp	7.3	0.48	251 bp	7.4	0.49	182 bp	7.3
SPONGE	apae	p	apae_p_6	L051529	GCTCAGGA	CTAAGCCT	CAAGCAGAAGACGGCATACGAGATGCTCAGGAGTCTCGTGGGCTC	AATGATACGGCGACCACCGAGATCTACACCTAAGCCTTCGTCGGCAGCGTC	apae_p_6	0.48	251 bp	8.4	0.49	188 bp	8.3	0.49	251 bp	8.4	0.49	190 bp	8.3
SPONGE	condr	m	condr_m_1	L051514	TTCTGCCT	GCGTAAGA	CAAGCAGAAGACGGCATACGAGATTTCTGCCTGTCTCGTGGGCTC	AATGATACGGCGACCACCGAGATCTACACGCGTAAGATCGTCGGCAGCGTC	condr_m_1	0.42	251 bp	6.5	0.42	188 bp	6.3	0.42	251 bp	6.5	0.42	191 bp	6.3
SPONGE	condr	m	condr_m_2	L051516	TTCTGCCT	TATCCTCT	CAAGCAGAAGACGGCATACGAGATTTCTGCCTGTCTCGTGGGCTC	AATGATACGGCGACCACCGAGATCTACACTATCCTCTTCGTCGGCAGCGTC	condr_m_2	0.5	251 bp	12.8	0.52	194 bp	12.6	0.51	251 bp	12.8	0.52	196 bp	12.6
SPONGE	condr	m	condr_m_3	L051518	TTCTGCCT	GTAAGGAG	CAAGCAGAAGACGGCATACGAGATTTCTGCCTGTCTCGTGGGCTC	AATGATACGGCGACCACCGAGATCTACACGTAAGGAGTCGTCGGCAGCGTC	condr_m_3	0.44	251 bp	8.4	0.45	185 bp	8.2	0.45	251 bp	8.4	0.45	187 bp	8.2
SPONGE	condr	m	condr_m_4	L051520	TTCTGCCT	AAGGAGTA	CAAGCAGAAGACGGCATACGAGATTTCTGCCTGTCTCGTGGGCTC	AATGATACGGCGACCACCGAGATCTACACAAGGAGTATCGTCGGCAGCGTC	condr_m_4	0.44	251 bp	10	0.44	181 bp	9.8	0.44	251 bp	10	0.44	183 bp	9.8
SPONGE	condr	p	condr_p_1	L051515	TTCTGCCT	CTCTCTAT	CAAGCAGAAGACGGCATACGAGATTTCTGCCTGTCTCGTGGGCTC	AATGATACGGCGACCACCGAGATCTACACCTCTCTATTCGTCGGCAGCGTC	condr_p_1	0.43	251 bp	8.8	0.44	191 bp	8.5	0.43	251 bp	8.8	0.44	193 bp	8.5
SPONGE	condr	p	condr_p_2	L051517	TTCTGCCT	AGAGTAGA	CAAGCAGAAGACGGCATACGAGATTTCTGCCTGTCTCGTGGGCTC	AATGATACGGCGACCACCGAGATCTACACAGAGTAGATCGTCGGCAGCGTC	condr_p_2	0.48	251 bp	8	0.5	183 bp	7.9	0.48	251 bp	8	0.5	186 bp	7.9
SPONGE	condr	p	condr_p_3	L051519	TTCTGCCT	ACTGCATA	CAAGCAGAAGACGGCATACGAGATTTCTGCCTGTCTCGTGGGCTC	AATGATACGGCGACCACCGAGATCTACACACTGCATATCGTCGGCAGCGTC	condr_p_3	0.46	251 bp	7.9	0.47	192 bp	7.7	0.46	251 bp	7.9	0.47	194 bp	7.7
SPONGE	condr	p	condr_p_4	L051521	TTCTGCCT	CTAAGCCT	CAAGCAGAAGACGGCATACGAGATTTCTGCCTGTCTCGTGGGCTC	AATGATACGGCGACCACCGAGATCTACACCTAAGCCTTCGTCGGCAGCGTC	condr_p_4	0.46	251 bp	9.8	0.47	180 bp	9.6	0.47	251 bp	9.8	0.47	182 bp	9.6
SPONGE	petro	m	petro_m_1	L051506	CTAGTACG	GCGTAAGA	CAAGCAGAAGACGGCATACGAGATCTAGTACGGTCTCGTGGGCTC	AATGATACGGCGACCACCGAGATCTACACGCGTAAGATCGTCGGCAGCGTC	petro_m_1	0.47	251 bp	9.7	0.49	187 bp	9.4	0.48	251 bp	9.7	0.49	189 bp	9.4
SPONGE	petro	m	petro_m_3	L051508	CTAGTACG	TATCCTCT	CAAGCAGAAGACGGCATACGAGATCTAGTACGGTCTCGTGGGCTC	AATGATACGGCGACCACCGAGATCTACACTATCCTCTTCGTCGGCAGCGTC	petro_m_3	0.48	251 bp	6.6	0.5	183 bp	6.4	0.48	251 bp	6.6	0.5	184 bp	6.4
SPONGE	petro	m	petro_m_5	L051510	CTAGTACG	GTAAGGAG	CAAGCAGAAGACGGCATACGAGATCTAGTACGGTCTCGTGGGCTC	AATGATACGGCGACCACCGAGATCTACACGTAAGGAGTCGTCGGCAGCGTC	petro_m_5	0.46	251 bp	8.3	0.48	185 bp	8.1	0.47	251 bp	8.3	0.48	186 bp	8.1
SPONGE	petro	m	petro_m_6	L051512	CTAGTACG	AAGGAGTA	CAAGCAGAAGACGGCATACGAGATCTAGTACGGTCTCGTGGGCTC	AATGATACGGCGACCACCGAGATCTACACAAGGAGTATCGTCGGCAGCGTC	petro_m_6	0.46	251 bp	6.9	0.48	181 bp	6.7	0.46	251 bp	6.9	0.48	182 bp	6.7
SPONGE	petro	p	petro_p_1	L051507	CTAGTACG	CTCTCTAT	CAAGCAGAAGACGGCATACGAGATCTAGTACGGTCTCGTGGGCTC	AATGATACGGCGACCACCGAGATCTACACCTCTCTATTCGTCGGCAGCGTC	petro_p_1	0.48	251 bp	8.6	0.49	185 bp	8.3	0.48	251 bp	8.6	0.49	186 bp	8.3
SPONGE	petro	p	petro_p_3	L051509	CTAGTACG	AGAGTAGA	CAAGCAGAAGACGGCATACGAGATCTAGTACGGTCTCGTGGGCTC	AATGATACGGCGACCACCGAGATCTACACAGAGTAGATCGTCGGCAGCGTC	petro_p_3	0.46	251 bp	5.9	0.48	184 bp	5.7	0.46	251 bp	5.9	0.48	186 bp	5.7
SPONGE	petro	p	petro_p_5	L051511	CTAGTACG	ACTGCATA	CAAGCAGAAGACGGCATACGAGATCTAGTACGGTCTCGTGGGCTC	AATGATACGGCGACCACCGAGATCTACACACTGCATATCGTCGGCAGCGTC	petro_p_5	0.46	251 bp	6.9	0.47	186 bp	6.7	0.46	251 bp	6.9	0.47	188 bp	6.7
SPONGE	petro	p	petro_p_6	L051513	CTAGTACG	CTAAGCCT	CAAGCAGAAGACGGCATACGAGATCTAGTACGGTCTCGTGGGCTC	AATGATACGGCGACCACCGAGATCTACACCTAAGCCTTCGTCGGCAGCGTC	petro_p_6	0.49	251 bp	7.3	0.51	183 bp	7.1	0.5	251 bp	7.3	0.51	185 bp	7.1
SW	sw	sw	sw_sw_1.1	L051530	AGGAGTCC	GCGTAAGA	CAAGCAGAAGACGGCATACGAGATAGGAGTCCGTCTCGTGGGCTC	AATGATACGGCGACCACCGAGATCTACACGCGTAAGATCGTCGGCAGCGTC	sw_sw_1.1	0.42	251 bp	3.4	0.41	182 bp	3.4	0.41	251 bp	3.4	0.41	184 bp	3.4
SW	sw	sw	sw_sw_1.3	L051531	AGGAGTCC	CTCTCTAT	CAAGCAGAAGACGGCATACGAGATAGGAGTCCGTCTCGTGGGCTC	AATGATACGGCGACCACCGAGATCTACACCTCTCTATTCGTCGGCAGCGTC	sw_sw_1.3	0.43	251 bp	8.4	0.43	176 bp	8.3	0.42	251 bp	8.4	0.43	177 bp	8.3
SW	sw	sw	sw_sw_2.1	L051532	AGGAGTCC	TATCCTCT	CAAGCAGAAGACGGCATACGAGATAGGAGTCCGTCTCGTGGGCTC	AATGATACGGCGACCACCGAGATCTACACTATCCTCTTCGTCGGCAGCGTC	sw_sw_2.1	0.41	251 bp	5.3	0.4	166 bp	5.1	0.41	251 bp	5.3	0.4	167 bp	5.1
SW	sw	sw	sw_sw_2.3	L051533	AGGAGTCC	AGAGTAGA	CAAGCAGAAGACGGCATACGAGATAGGAGTCCGTCTCGTGGGCTC	AATGATACGGCGACCACCGAGATCTACACAGAGTAGATCGTCGGCAGCGTC	sw_sw_2.3	0.41	251 bp	4.9	0.4	194 bp	4.8	0.41	251 bp	4.9	0.4	196 bp	4.8

### Sheet: SupD4_Contig_annotation
Bcvir_id	seqlength.x	classifier	core.class	Trustful	cluster_family	cluster_id	cluster_size	cluster_tax	sample_members	sample_proportion	cluster_novel	VS_circular	VS_Nb.phage.hallmark.genes	VS_Category	CAT_Cont_anot_ORFs	CAT_taxid_superkingdom	CAT_taxid_phylum	CAT_taxid_class	CAT_taxid_order	CAT_taxid_family	CAT_taxid_genus	CAT_taxid_species	CAT_taxid_superkingdom_contrib	seqlength.y	count.agelas_m_1	norm.agelas_m_1	count.agelas_m_3	norm.agelas_m_3	count.agelas_m_5	norm.agelas_m_5	count.agelas_m_6	norm.agelas_m_6	count.agelas_p_1	norm.agelas_p_1	count.agelas_p_3	norm.agelas_p_3	count.agelas_p_5	norm.agelas_p_5	count.agelas_p_6	norm.agelas_p_6	count.apae_m_1	norm.apae_m_1	count.apae_m_2	norm.apae_m_2	count.apae_m_5	norm.apae_m_5	count.apae_m_6	norm.apae_m_6	count.apae_p_1	norm.apae_p_1	count.apae_p_2	norm.apae_p_2	count.apae_p_5	norm.apae_p_5	count.apae_p_6	norm.apae_p_6	count.condr_m_1	norm.condr_m_1	count.condr_m_2	norm.condr_m_2	count.condr_m_3	norm.condr_m_3	count.condr_m_4	norm.condr_m_4	count.condr_p_1	norm.condr_p_1	count.condr_p_2	norm.condr_p_2	count.condr_p_3	norm.condr_p_3	count.condr_p_4	norm.condr_p_4	count.petro_m_1	norm.petro_m_1	count.petro_m_3	norm.petro_m_3	count.petro_m_5	norm.petro_m_5	count.petro_m_6	norm.petro_m_6	count.petro_p_1	norm.petro_p_1	count.petro_p_3	norm.petro_p_3	count.petro_p_5	norm.petro_p_5	count.petro_p_6	norm.petro_p_6	count.sw_sw_1.1	norm.sw_sw_1.1	count.sw_sw_1.3	norm.sw_sw_1.3	count.sw_sw_2.1	norm.sw_sw_2.1	count.sw_sw_2.3	norm.sw_sw_2.3	detect.agelas_m_1	detect.agelas_m_3	detect.agelas_m_5	detect.agelas_m_6	detect.agelas_p_1	detect.agelas_p_3	detect.agelas_p_5	detect.agelas_p_6	detect.apae_m_1	detect.apae_m_2	detect.apae_m_5	detect.apae_m_6	detect.apae_p_1	detect.apae_p_2	detect.apae_p_5	detect.apae_p_6	detect.condr_m_1	detect.condr_m_2	detect.condr_m_3	detect.condr_m_4	detect.condr_p_1	detect.condr_p_2	detect.condr_p_3	detect.condr_p_4	detect.petro_m_1	detect.petro_m_3	detect.petro_m_5	detect.petro_m_6	detect.petro_p_1	detect.petro_p_3	detect.petro_p_5	detect.petro_p_6	detect.sw_sw_1.1	detect.sw_sw_1.3	detect.sw_sw_2.1	detect.sw_sw_2.3
1	40407	NA	individualist	NA	no_refseq	343	14	no_refseq	14	1	TRUE		NA	3	10		unclassified	unclassified	unclassified	unclassified	unclassified	unclassified		40407	11659	304.454	142	3.31149	0	0	2	0.0512842	1561	35.7755	20	0.667617	0	0	4	0.119758	0	0	0	0	0	0	0	0	0	0	2	0.0462942	0	0	0	0	0	0	0	0	0	0	0	0	0	0	0	0	0	0	0	0	0	0	0	0	0	0	0	0	0	0	0	0	0	0	0	0	0	0	13	0.308309	6	0.229199	0	0	TRUE	FALSE	FALSE	FALSE	TRUE	FALSE	FALSE	FALSE	FALSE	FALSE	FALSE	FALSE	FALSE	FALSE	FALSE	FALSE	FALSE	FALSE	FALSE	FALSE	FALSE	FALSE	FALSE	FALSE	FALSE	FALSE	FALSE	FALSE	FALSE	FALSE	FALSE	FALSE	FALSE	FALSE	FALSE	FALSE
10	15649	NA	individualist	NA	no_refseq	1569	3	no_refseq	3	1	TRUE		NA	3	1	Bacteria	1224_Proteobacteria:100.0	unclassified	unclassified	unclassified	unclassified	unclassified	100	15649	1905	128.447	0	0	4	0.281472	0	0	1438	85.0965	0	0	7	0.444528	0	0	0	0	0	0	0	0	0	0	0	0	0	0	0	0	0	0	0	0	0	0	0	0	0	0	0	0	0	0	0	0	0	0	0	0	0	0	0	0	0	0	0	0	0	0	0	0	4	0.28517	0	0	0	0	0	0	0	0	TRUE	FALSE	FALSE	FALSE	TRUE	FALSE	FALSE	FALSE	FALSE	FALSE	FALSE	FALSE	FALSE	FALSE	FALSE	FALSE	FALSE	FALSE	FALSE	FALSE	FALSE	FALSE	FALSE	FALSE	FALSE	FALSE	FALSE	FALSE	FALSE	FALSE	FALSE	FALSE	FALSE	FALSE	FALSE	FALSE
1000	5006	NA	intermediate	NA	NA	NA	NA	NA	NA	NA	NA		1	1	1		unclassified	unclassified	unclassified	unclassified	unclassified	unclassified		5006	165	34.7784	183	34.4471	395	86.8897	7	1.44883	40	7.39961	260	70.0545	720	142.932	3	0.724992	0	0	0	0	0	0	0	0	0	0	0	0	0	0	0	0	0	0	0	0	0	0	2	0.321888	4	0.741776	0	0	0	0	0	0	0	0	0	0	0	0	0	0	0	0	0	0	0	0	0	0	0	0	0	0	0	0	0	0	TRUE	TRUE	TRUE	FALSE	FALSE	TRUE	TRUE	FALSE	FALSE	FALSE	FALSE	FALSE	FALSE	FALSE	FALSE	FALSE	FALSE	FALSE	FALSE	FALSE	FALSE	FALSE	FALSE	FALSE	FALSE	FALSE	FALSE	FALSE	FALSE	FALSE	FALSE	FALSE	FALSE	FALSE	FALSE	FALSE
1001	46432	NA	intermediate	NA	no_refseq	727	7	no_refseq	7	1	TRUE		1	2	5		unclassified	unclassified	unclassified	unclassified	unclassified	unclassified		46432	235	5.34032	1778	36.0833	3011	71.4094	9539	212.861	1178	23.4946	578	16.7905	4633	99.159	31281	815.016	0	0	0	0	0	0	0	0	2	0.0351452	1	0.0201436	0	0	0	0	0	0	0	0	0	0	0	0	2	0.0399868	0	0	0	0	0	0	0	0	1	0.0266681	0	0	1	0.0253166	0	0	0	0	0	0	7	0.168194	0	0	0	0	0	0	0	0	FALSE	FALSE	FALSE	TRUE	TRUE	FALSE	TRUE	TRUE	FALSE	FALSE	FALSE	FALSE	FALSE	FALSE	FALSE	FALSE	FALSE	FALSE	FALSE	FALSE	FALSE	FALSE	FALSE	FALSE	FALSE	FALSE	FALSE	FALSE	FALSE	FALSE	FALSE	FALSE	FALSE	FALSE	FALSE	FALSE
1002	41898	NA	intermediate	NA	no_refseq	2896	2	no_refseq	2	1	TRUE	circular	1	2	13	Bacteria	unclassified	unclassified	unclassified	unclassified	unclassified	unclassified	94.4	41898	466	11.7357	369	8.29899	9	0.236544	58284	1441.34	6017	132.992	332	10.688	27	0.64041	93700	2705.51	0	0	2	0.0472443	0	0	0	0	0	0	0	0	0	0	0	0	0	0	0	0	0	0	0	0	4	0.0886279	0	0	0	0	0	0	2	0.040124	0	0	0	0	5	0.140281	0	0	0	0	1	0.0281541	25	0.665699	0	0	0	0	0	0	0	0	FALSE	FALSE	FALSE	TRUE	TRUE	FALSE	FALSE	TRUE	FALSE	FALSE	FALSE	FALSE	FALSE	FALSE	FALSE	FALSE	FALSE	FALSE	FALSE	FALSE	FALSE	FALSE	FALSE	FALSE	FALSE	FALSE	FALSE	FALSE	FALSE	FALSE	FALSE	FALSE	FALSE	FALSE	FALSE	FALSE
1003	28169	NA	intermediate	NA	NA	NA	NA	NA	NA	NA	NA		NA	3	9	Bacteria	unclassified	unclassified	unclassified	unclassified	unclassified	unclassified	71.4	28169	169	6.33041	485	16.2242	91	3.5574	3818	140.435	603	19.8237	516	24.7077	58	2.04618	6595	283.234	0	0	0	0	0	0	0	0	0	0	0	0	0	0	0	0	0	0	0	0	0	0	0	0	0	0	0	0	0	0	0	0	0	0	0	0	0	0	0	0	0	0	0	0	0	0	2	0.0792117	0	0	0	0	0	0	0	0	FALSE	TRUE	FALSE	TRUE	TRUE	TRUE	FALSE	TRUE	FALSE	FALSE	FALSE	FALSE	FALSE	FALSE	FALSE	FALSE	FALSE	FALSE	FALSE	FALSE	FALSE	FALSE	FALSE	FALSE	FALSE	FALSE	FALSE	FALSE	FALSE	FALSE	FALSE	FALSE	FALSE	FALSE	FALSE	FALSE
1004	26638	temperate	intermediate	NA	no_refseq	220	23	no_refseq	23	1	TRUE		1	2	5	Bacteria	unclassified	unclassified	unclassified	unclassified	unclassified	unclassified	52.3	26638	2	0.0792218	911	32.2262	169	6.9863	10834	421.403	1296	45.055	89	4.50653	46	1.7161	7993	363.004	0	0	0	0	0	0	0	0	0	0	0	0	0	0	0	0	0	0	0	0	0	0	0	0	0	0	0	0	0	0	0	0	0	0	0	0	0	0	0	0	0	0	0	0	0	0	1	0.0418822	0	0	0	0	0	0	0	0	FALSE	TRUE	FALSE	TRUE	TRUE	FALSE	FALSE	TRUE	FALSE	FALSE	FALSE	FALSE	FALSE	FALSE	FALSE	FALSE	FALSE	FALSE	FALSE	FALSE	FALSE	FALSE	FALSE	FALSE	FALSE	FALSE	FALSE	FALSE	FALSE	FALSE	FALSE	FALSE	FALSE	FALSE	FALSE	FALSE
1005	23648	NA	intermediate	TRUE	no_refseq	237	21	no_refseq	21	1	TRUE		4	2	10		unclassified	unclassified	unclassified	unclassified	unclassified	unclassified		23648	60	2.67715	28	1.11572	25	1.16415	7640	334.741	784	30.7016	22	1.25482	7	0.294165	17962	918.889	0	0	0	0	0	0	0	0	0	0	0	0	0	0	0	0	0	0	0	0	0	0	0	0	0	0	0	0	0	0	0	0	0	0	0	0	0	0	2	0.0994163	0	0	0	0	0	0	0	0	0	0	0	0	0	0	0	0	FALSE	FALSE	FALSE	TRUE	TRUE	FALSE	FALSE	TRUE	FALSE	FALSE	FALSE	FALSE	FALSE	FALSE	FALSE	FALSE	FALSE	FALSE	FALSE	FALSE	FALSE	FALSE	FALSE	FALSE	FALSE	FALSE	FALSE	FALSE	FALSE	FALSE	FALSE	FALSE	FALSE	FALSE	FALSE	FALSE
1006	22970	NA	intermediate	NA	no_refseq	749	6	no_refseq	6	1	TRUE		1	2	5	Bacteria	unclassified	unclassified	unclassified	unclassified	unclassified	unclassified	88.4	22970	2	0.0918725	121	4.96383	2	0.0958807	22503	1015.06	1840	74.1816	153	8.9843	8	0.346112	24348	1282.35	0	0	2	0.0861752	0	0	0	0	0	0	0	0	0	0	0	0	0	0	0	0	0	0	0	0	0	0	0	0	0	0	0	0	0	0	0	0	0	0	7	0.358228	0	0	0	0	1	0.0513539	5	0.242851	0	0	0	0	0	0	0	0	FALSE	FALSE	FALSE	TRUE	TRUE	FALSE	FALSE	TRUE	FALSE	FALSE	FALSE	FALSE	FALSE	FALSE	FALSE	FALSE	FALSE	FALSE	FALSE	FALSE	FALSE	FALSE	FALSE	FALSE	FALSE	FALSE	FALSE	FALSE	FALSE	FALSE	FALSE	FALSE	FALSE	FALSE	FALSE	FALSE
1007	20666	temperate	intermediate	NA	no_refseq	220	23	no_refseq	23	1	TRUE		1	2	4	Bacteria	unclassified	unclassified	unclassified	unclassified	unclassified	unclassified	100	20666	548	27.9795	212	9.66655	5564	296.478	2816	141.184	850	38.0892	260	16.9696	5355	257.508	7777	455.259	0	0	0	0	0	0	0	0	0	0	0	0	0	0	0	0	0	0	0	0	0	0	0	0	1	0.0449208	0	0	0	0	0	0	0	0	0	0	4	0.189066	0	0	0	0	0	0	0	0	3	0.161956	0	0	0	0	0	0	0	0	TRUE	TRUE	FALSE	TRUE	TRUE	FALSE	FALSE	TRUE	FALSE	FALSE	FALSE	FALSE	FALSE	FALSE	FALSE	FALSE	FALSE	FALSE	FALSE	FALSE	FALSE	FALSE	FALSE	FALSE	FALSE	FALSE	FALSE	FALSE	FALSE	FALSE	FALSE	FALSE	FALSE	FALSE	FALSE	FALSE
1008	18206	NA	intermediate	TRUE	no_refseq	1900	3	no_refseq	3	1	TRUE		3	2	6	Bacteria	unclassified	unclassified	unclassified	unclassified	unclassified	unclassified	59.8	18206	25	1.44891	2	0.103516	2	0.12097	9914	564.215	988	50.2553	0	0	0	0	2713	180.276	0	0	0	0	0	0	0	0	0	0	0	0	0	0	0	0	0	0	0	0	0	0	0	0	0	0	0	0	0	0	0	0	0	0	0	0	0	0	1	0.0645666	0	0	0	0	0	0	0	0	0	0	0	0	0	0	0	0	FALSE	FALSE	FALSE	TRUE	TRUE	FALSE	FALSE	TRUE	FALSE	FALSE	FALSE	FALSE	FALSE	FALSE	FALSE	FALSE	FALSE	FALSE	FALSE	FALSE	FALSE	FALSE	FALSE	FALSE	FALSE	FALSE	FALSE	FALSE	FALSE	FALSE	FALSE	FALSE	FALSE	FALSE	FALSE	FALSE
1009	16673	NA	intermediate	NA	no_refseq	1198	4	no_refseq	4	1	TRUE		NA	3	3	Bacteria	unclassified	unclassified	unclassified	unclassified	unclassified	unclassified	75.5	16673	87	5.50582	1059	59.8514	82	5.4158	3202	198.984	435	24.161	236	19.092	231	13.7685	10327	749.313	0	0	0	0	0	0	0	0	0	0	0	0	0	0	0	0	0	0	0	0	0	0	0	0	0	0	0	0	0	0	0	0	0	0	0	0	0	0	2	0.141006	0	0	0	0	0	0	0	0	0	0	0	0	0	0	0	0	FALSE	TRUE	FALSE	TRUE	TRUE	FALSE	FALSE	TRUE	FALSE	FALSE	FALSE	FALSE	FALSE	FALSE	FALSE	FALSE	FALSE	FALSE	FALSE	FALSE	FALSE	FALSE	FALSE	FALSE	FALSE	FALSE	FALSE	FALSE	FALSE	FALSE	FALSE	FALSE	FALSE	FALSE	FALSE	FALSE
101	5712	temperate	individualist	NA	no_refseq	406	12	no_refseq	12	1	TRUE	circular	1	1	3	Bacteria	unclassified	unclassified	unclassified	unclassified	unclassified	unclassified	100	5712	1735	320.5	13	2.14461	0	0	0	0	490	79.4415	4	0.944551	0	0	0	0	0	0	0	0	0	0	0	0	0	0	0	0	0	0	0	0	0	0	0	0	0	0	0	0	0	0	0	0	0	0	0	0	0	0	0	0	0	0	0	0	0	0	0	0	0	0	0	0	0	0	0	0	0	0	0	0	TRUE	FALSE	FALSE	FALSE	TRUE	FALSE	FALSE	FALSE	FALSE	FALSE	FALSE	FALSE	FALSE	FALSE	FALSE	FALSE	FALSE	FALSE	FALSE	FALSE	FALSE	FALSE	FALSE	FALSE	FALSE	FALSE	FALSE	FALSE	FALSE	FALSE	FALSE	FALSE	FALSE	FALSE	FALSE	FALSE
1010	16615	NA	intermediate	TRUE	no_refseq	970	5	no_refseq	5	1	TRUE		2	2	3		unclassified	unclassified	unclassified	unclassified	unclassified	unclassified		16615	95	6.03309	108	6.12514	215	14.2495	3361	209.594	380	21.1798	42	3.40959	664	39.715	12304	895.878	0	0	0	0	0	0	0	0	0	0	0	0	0	0	0	0	0	0	0	0	0	0	0	0	0	0	0	0	0	0	0	0	0	0	0	0	0	0	0	0	0	0	0	0	0	0	2	0.134295	0	0	0	0	0	0	0	0	FALSE	FALSE	FALSE	TRUE	TRUE	FALSE	FALSE	TRUE	FALSE	FALSE	FALSE	FALSE	FALSE	FALSE	FALSE	FALSE	FALSE	FALSE	FALSE	FALSE	FALSE	FALSE	FALSE	FALSE	FALSE	FALSE	FALSE	FALSE	FALSE	FALSE	FALSE	FALSE	FALSE	FALSE	FALSE	FALSE
1011	16519	NA	intermediate	NA	no_refseq	220	23	no_refseq	23	1	TRUE		1	2	6	Bacteria	unclassified	unclassified	unclassified	unclassified	unclassified	unclassified	88.2	16519	22	1.40526	3696	210.834	4	0.266648	2570	161.198	281	15.753	1620	132.277	3	0.180478	4914	359.877	0	0	0	0	0	0	0	0	0	0	0	0	0	0	0	0	2	0.152043	0	0	0	0	0	0	4	0.224791	0	0	0	0	0	0	0	0	0	0	0	0	0	0	0	0	0	0	0	0	0	0	0	0	0	0	0	0	0	0	FALSE	TRUE	FALSE	TRUE	FALSE	TRUE	FALSE	TRUE	FALSE	FALSE	FALSE	FALSE	FALSE	FALSE	FALSE	FALSE	FALSE	FALSE	FALSE	FALSE	FALSE	FALSE	FALSE	FALSE	FALSE	FALSE	FALSE	FALSE	FALSE	FALSE	FALSE	FALSE	FALSE	FALSE	FALSE	FALSE
1013	14321	NA	agelas	NA	no_refseq	186	26	no_refseq	25	0.961538	NA		NA	2	12	Bacteria	unclassified	unclassified	unclassified	unclassified	unclassified	unclassified	90.4	14321	1825	134.464	3353	220.624	0	0	2264	163.8	787	50.891	3239	305.064	4	0.277571	4079	344.574	0	0	0	0	0	0	0	0	0	0	0	0	0	0	0	0	6	0.526137	0	0	0	0	0	0	18	1.16682	0	0	0	0	0	0	0	0	0	0	0	0	0	0	0	0	0	0	0	0	0	0	0	0	0	0	0	0	0	0	TRUE	TRUE	FALSE	TRUE	TRUE	TRUE	FALSE	TRUE	FALSE	FALSE	FALSE	FALSE	FALSE	FALSE	FALSE	FALSE	FALSE	FALSE	FALSE	FALSE	FALSE	FALSE	FALSE	FALSE	FALSE	FALSE	FALSE	FALSE	FALSE	FALSE	FALSE	FALSE	FALSE	FALSE	FALSE	FALSE
1014	13855	NA	intermediate	NA	no_refseq	3186	2	no_refseq	2	1	TRUE		1	2	3	Bacteria	NA:54.2	NA:54.2	NA:54.2	NA:54.2	NA:54.2	2035431_bacterium HR36:54.2	100	13855	252	19.1916	639	43.4597	102	8.10692	2872	214.777	536	35.826	691	67.2706	44	3.15597	3482	304.036	0	0	0	0	0	0	0	0	0	0	0	0	0	0	0	0	0	0	0	0	0	0	0	0	0	0	0	0	0	0	0	0	0	0	0	0	0	0	2	0.169686	0	0	0	0	0	0	0	0	0	0	0	0	0	0	0	0	FALSE	TRUE	FALSE	TRUE	TRUE	TRUE	FALSE	TRUE	FALSE	FALSE	FALSE	FALSE	FALSE	FALSE	FALSE	FALSE	FALSE	FALSE	FALSE	FALSE	FALSE	FALSE	FALSE	FALSE	FALSE	FALSE	FALSE	FALSE	FALSE	FALSE	FALSE	FALSE	FALSE	FALSE	FALSE	FALSE
1018	12189	NA	intermediate	NA	NA	NA	NA	NA	NA	NA	NA		NA	3	4	Bacteria	200795_Chloroflexi:61.1	unclassified	unclassified	unclassified	unclassified	unclassified	100	12189	112	9.69542	414	32.0055	74	6.68538	3034	257.904	474	36.0122	540	59.7557	22	1.79367	5342	530.199	0	0	0	0	0	0	0	0	0	0	0	0	0	0	0	0	0	0	0	0	0	0	0	0	0	0	0	0	0	0	0	0	0	0	0	0	0	0	0	0	0	0	0	0	0	0	2	0.18306	0	0	0	0	0	0	0	0	FALSE	FALSE	FALSE	TRUE	TRUE	TRUE	FALSE	TRUE	FALSE	FALSE	FALSE	FALSE	FALSE	FALSE	FALSE	FALSE	FALSE	FALSE	FALSE	FALSE	FALSE	FALSE	FALSE	FALSE	FALSE	FALSE	FALSE	FALSE	FALSE	FALSE	FALSE	FALSE	FALSE	FALSE	FALSE	FALSE
102	5706	NA	intermediate	NA	NA	NA	NA	NA	NA	NA	NA		NA	3	NA	NA	NA	NA	NA	NA	NA	NA	NA	5706	976	180.482	2	0.330286	612	118.109	93	16.8874	1316	213.581	8	1.89109	2956	514.825	47	9.96481	0	0	0	0	0	0	0	0	0	0	0	0	0	0	0	0	0	0	0	0	0	0	0	0	0	0	0	0	0	0	0	0	0	0	0	0	0	0	0	0	0	0	0	0	0	0	0	0	0	0	0	0	0	0	0	0	TRUE	FALSE	TRUE	FALSE	TRUE	FALSE	TRUE	FALSE	FALSE	FALSE	FALSE	FALSE	FALSE	FALSE	FALSE	FALSE	FALSE	FALSE	FALSE	FALSE	FALSE	FALSE	FALSE	FALSE	FALSE	FALSE	FALSE	FALSE	FALSE	FALSE	FALSE	FALSE	FALSE	FALSE	FALSE	FALSE
1020	11851	NA	intermediate	NA	NA	NA	NA	NA	NA	NA	NA		NA	3	1	Bacteria	1224_Proteobacteria:100.0	28221_Deltaproteobacteria:100.0	213115_Desulfovibrionales:100.0	194924_Desulfovibrionaceae:100.0	unclassified	unclassified	100	11851	0	0	17	1.35172	69	6.41145	47	4.10916	10	0.78142	103	11.7229	468	39.2444	1923	196.303	0	0	0	0	0	0	0	0	0	0	0	0	0	0	0	0	0	0	0	0	0	0	0	0	0	0	0	0	0	0	0	0	0	0	0	0	0	0	0	0	0	0	0	0	0	0	0	0	0	0	0	0	0	0	0	0	FALSE	FALSE	FALSE	FALSE	FALSE	FALSE	FALSE	TRUE	FALSE	FALSE	FALSE	FALSE	FALSE	FALSE	FALSE	FALSE	FALSE	FALSE	FALSE	FALSE	FALSE	FALSE	FALSE	FALSE	FALSE	FALSE	FALSE	FALSE	FALSE	FALSE	FALSE	FALSE	FALSE	FALSE	FALSE	FALSE
1021	11784	NA	intermediate	NA	no_refseq	759	6	no_refseq	6	1	TRUE		NA	3	5	Bacteria	unclassified	unclassified	unclassified	unclassified	unclassified	unclassified	100	11784	37	3.31303	483	38.6231	94	8.7841	1481	130.219	209	16.4245	127	14.5367	264	22.2638	4752	487.85	0	0	0	0	0	0	0	0	0	0	0	0	0	0	0	0	0	0	0	0	0	0	0	0	0	0	0	0	0	0	0	0	0	0	0	0	0	0	0	0	0	0	0	0	0	0	0	0	0	0	0	0	0	0	0	0	FALSE	TRUE	FALSE	TRUE	TRUE	FALSE	FALSE	TRUE	FALSE	FALSE	FALSE	FALSE	FALSE	FALSE	FALSE	FALSE	FALSE	FALSE	FALSE	FALSE	FALSE	FALSE	FALSE	FALSE	FALSE	FALSE	FALSE	FALSE	FALSE	FALSE	FALSE	FALSE	FALSE	FALSE	FALSE	FALSE
1023	11391	NA	intermediate	NA	no_refseq	3176	2	no_refseq	2	1	TRUE		NA	2	4		unclassified	unclassified	unclassified	unclassified	unclassified	unclassified		11391	1816	168.217	483	39.9556	2	0.193344	5949	541.119	1470	119.507	161	19.0642	0	0	7668	814.372	0	0	0	0	0	0	0	0	0	0	0	0	0	0	0	0	2	0.22049	0	0	0	0	0	0	0	0	0	0	0	0	0	0	0	0	0	0	0	0	1	0.103195	0	0	0	0	0	0	4	0.391768	0	0	0	0	0	0	0	0	TRUE	FALSE	FALSE	TRUE	TRUE	FALSE	FALSE	TRUE	FALSE	FALSE	FALSE	FALSE	FALSE	FALSE	FALSE	FALSE	FALSE	FALSE	FALSE	FALSE	FALSE	FALSE	FALSE	FALSE	FALSE	FALSE	FALSE	FALSE	FALSE	FALSE	FALSE	FALSE	FALSE	FALSE	FALSE	FALSE
1027	10345	NA	intermediate	NA	no_refseq	564	9	no_refseq	9	1	TRUE		NA	3	3	Bacteria	unclassified	unclassified	unclassified	unclassified	unclassified	unclassified	100	10345	4	0.407987	5422	493.88	76	8.08994	107062	10723	6856	613.733	1935	252.292	970	93.1813	174257	20378	0	0	2	0.191343	0	0	0	0	0	0	2	0.180823	0	0	0	0	0	0	0	0	0	0	0	0	4	0.358949	0	0	0	0	0	0	0	0	0	0	0	0	12	1.36356	0	0	0	0	2	0.228052	70	7.54916	0	0	0	0	0	0	0	0	FALSE	TRUE	FALSE	TRUE	TRUE	TRUE	FALSE	TRUE	FALSE	FALSE	FALSE	FALSE	FALSE	FALSE	FALSE	FALSE	FALSE	FALSE	FALSE	FALSE	FALSE	FALSE	FALSE	FALSE	FALSE	FALSE	FALSE	FALSE	FALSE	FALSE	FALSE	FALSE	FALSE	FALSE	FALSE	FALSE
1028	10137	NA	intermediate	TRUE	no_refseq	317	16	no_refseq	16	1	TRUE		3	2	1	Bacteria	NA:100.0	NA:100.0	NA:100.0	NA:100.0	NA:100.0	2035411_bacterium HR16:100.0	100	10137	0	0	187	17.383	107	11.6235	804	82.1783	86	7.85649	94	12.5075	51	4.99975	1301	155.264	0	0	0	0	0	0	0	0	0	0	0	0	0	0	0	0	0	0	0	0	0	0	0	0	0	0	0	0	0	0	0	0	0	0	0	0	0	0	0	0	0	0	0	0	0	0	0	0	0	0	0	0	0	0	0	0	FALSE	TRUE	FALSE	TRUE	FALSE	FALSE	FALSE	TRUE	FALSE	FALSE	FALSE	FALSE	FALSE	FALSE	FALSE	FALSE	FALSE	FALSE	FALSE	FALSE	FALSE	FALSE	FALSE	FALSE	FALSE	FALSE	FALSE	FALSE	FALSE	FALSE	FALSE	FALSE	FALSE	FALSE	FALSE	FALSE
1031	9364	lytic	intermediate	TRUE	no_refseq	2418	2	no_refseq	2	1	TRUE		NA	3	1	Viruses	NA:100.0	NA:100.0	28883_Caudovirales:100.0	10699_Siphoviridae:100.0	NA:100.0	1965368_Dinoroseobacter phage vB_DshS-R5C:100.0	100	9364	8	0.901457	4	0.402523	2	0.235196	1680	185.891	210	20.7681	7	1.0083	0	0	1055	136.299	0	0	0	0	0	0	0	0	0	0	0	0	0	0	0	0	0	0	0	0	0	0	0	0	0	0	0	0	0	0	0	0	0	0	0	0	0	0	0	0	0	0	0	0	0	0	0	0	0	0	0	0	0	0	0	0	FALSE	FALSE	FALSE	TRUE	TRUE	FALSE	FALSE	TRUE	FALSE	FALSE	FALSE	FALSE	FALSE	FALSE	FALSE	FALSE	FALSE	FALSE	FALSE	FALSE	FALSE	FALSE	FALSE	FALSE	FALSE	FALSE	FALSE	FALSE	FALSE	FALSE	FALSE	FALSE	FALSE	FALSE	FALSE	FALSE
1033	9082	NA	individualist	NA	no_refseq	970	5	no_refseq	5	1	TRUE		NA	3	NA	NA	NA	NA	NA	NA	NA	NA	NA	9082	4	0.464724	57	5.91406	33	4.00124	568	64.8004	81	8.2593	22	3.26734	133	14.5532	2407	320.625	0	0	0	0	0	0	0	0	0	0	0	0	0	0	0	0	0	0	0	0	0	0	0	0	0	0	0	0	0	0	0	0	0	0	0	0	0	0	2	0.258863	0	0	0	0	0	0	0	0	0	0	0	0	0	0	0	0	FALSE	FALSE	FALSE	TRUE	FALSE	FALSE	FALSE	TRUE	FALSE	FALSE	FALSE	FALSE	FALSE	FALSE	FALSE	FALSE	FALSE	FALSE	FALSE	FALSE	FALSE	FALSE	FALSE	FALSE	FALSE	FALSE	FALSE	FALSE	FALSE	FALSE	FALSE	FALSE	FALSE	FALSE	FALSE	FALSE
1035	8833	NA	intermediate	TRUE	NA	NA	NA	NA	NA	NA	NA		2	2	3		unclassified	unclassified	unclassified	unclassified	unclassified	unclassified		8833	0	0	0	0	0	0	2645	310.262	269	28.2022	0	0	0	0	2314	316.926	0	0	0	0	0	0	0	0	0	0	0	0	0	0	0	0	0	0	0	0	0	0	0	0	0	0	0	0	0	0	0	0	0	0	0	0	0	0	0	0	0	0	0	0	0	0	2	0.252611	0	0	0	0	0	0	0	0	FALSE	FALSE	FALSE	TRUE	TRUE	FALSE	FALSE	TRUE	FALSE	FALSE	FALSE	FALSE	FALSE	FALSE	FALSE	FALSE	FALSE	FALSE	FALSE	FALSE	FALSE	FALSE	FALSE	FALSE	FALSE	FALSE	FALSE	FALSE	FALSE	FALSE	FALSE	FALSE	FALSE	FALSE	FALSE	FALSE
1038	8462	NA	individualist	NA	no_refseq	237	21	no_refseq	21	1	TRUE		NA	3	3		unclassified	unclassified	unclassified	unclassified	unclassified	unclassified		8462	1	0.124693	2	0.222715	0	0	679	83.1395	63	6.89457	2	0.318794	0	0	1761	251.761	0	0	0	0	0	0	0	0	0	0	0	0	0	0	0	0	0	0	0	0	0	0	0	0	0	0	0	0	0	0	0	0	0	0	0	0	0	0	0	0	0	0	0	0	0	0	0	0	0	0	0	0	0	0	0	0	FALSE	FALSE	FALSE	TRUE	FALSE	FALSE	FALSE	TRUE	FALSE	FALSE	FALSE	FALSE	FALSE	FALSE	FALSE	FALSE	FALSE	FALSE	FALSE	FALSE	FALSE	FALSE	FALSE	FALSE	FALSE	FALSE	FALSE	FALSE	FALSE	FALSE	FALSE	FALSE	FALSE	FALSE	FALSE	FALSE
1043	8201	NA	intermediate	NA	no_refseq	759	6	no_refseq	6	1	TRUE		NA	3	4	Bacteria	1817806_Candidatus Handelsmanbacteria:50.4	NA:69.1	NA:50.4	NA:69.1	NA:69.1	1817868_Candidatus Handelsmanbacteria bacterium RIFCSPLOWO2_12_FULL_64_10:50.4	67.3	8201	24	3.08788	238	27.3465	20	2.6855	907	114.591	139	15.6959	47	7.73009	51	6.18003	3742	552.001	0	0	0	0	0	0	0	0	0	0	0	0	0	0	0	0	0	0	0	0	0	0	0	0	0	0	0	0	0	0	0	0	0	0	0	0	0	0	0	0	0	0	0	0	0	0	0	0	0	0	0	0	0	0	0	0	FALSE	TRUE	FALSE	TRUE	TRUE	FALSE	FALSE	TRUE	FALSE	FALSE	FALSE	FALSE	FALSE	FALSE	FALSE	FALSE	FALSE	FALSE	FALSE	FALSE	FALSE	FALSE	FALSE	FALSE	FALSE	FALSE	FALSE	FALSE	FALSE	FALSE	FALSE	FALSE	FALSE	FALSE	FALSE	FALSE
1047	7873	NA	agelas	TRUE	no_refseq	3112	2	no_refseq	2	1	TRUE		3	1	7	Bacteria	1224_Proteobacteria:69.9	unclassified	unclassified	unclassified	unclassified	unclassified	100	7873	215	28.8147	5884	704.247	1016	142.107	14449	1901.55	1034	121.624	766	131.233	150	18.9338	6987	1073.63	0	0	0	0	0	0	0	0	0	0	0	0	0	0	0	0	6	0.957044	0	0	0	0	0	0	6	0.707481	0	0	0	0	0	0	0	0	0	0	0	0	0	0	0	0	0	0	0	0	10	1.41707	0	0	0	0	0	0	0	0	FALSE	TRUE	TRUE	TRUE	TRUE	TRUE	FALSE	TRUE	FALSE	FALSE	FALSE	FALSE	FALSE	FALSE	FALSE	FALSE	FALSE	FALSE	FALSE	FALSE	FALSE	FALSE	FALSE	FALSE	FALSE	FALSE	FALSE	FALSE	FALSE	FALSE	FALSE	FALSE	FALSE	FALSE	FALSE	FALSE
1049	7854	NA	individualist	NA	NA	NA	NA	NA	NA	NA	NA		NA	3	2	Bacteria	1117_Cyanobacteria:51.5	NA:51.5	1118_Chroococcales:51.5	1890450_Aphanothecaceae:51.5	263510_Crocosphaera:51.5	263511_Crocosphaera watsonii:51.5	100	7854	35	4.70212	222	26.6351	33	4.62685	787	103.823	136	16.0357	172	29.5387	20	2.53062	1247	192.078	0	0	0	0	0	0	0	0	0	0	0	0	0	0	0	0	0	0	0	0	0	0	0	0	0	0	0	0	0	0	0	0	0	0	0	0	0	0	0	0	0	0	0	0	0	0	0	0	0	0	0	0	0	0	0	0	FALSE	FALSE	FALSE	TRUE	FALSE	FALSE	FALSE	TRUE	FALSE	FALSE	FALSE	FALSE	FALSE	FALSE	FALSE	FALSE	FALSE	FALSE	FALSE	FALSE	FALSE	FALSE	FALSE	FALSE	FALSE	FALSE	FALSE	FALSE	FALSE	FALSE	FALSE	FALSE	FALSE	FALSE	FALSE	FALSE
1050	7818	NA	individualist	NA	no_refseq	1559	3	no_refseq	3	1	TRUE		NA	3	1		unclassified	unclassified	unclassified	unclassified	unclassified	unclassified		7818	10	1.34965	57	6.87023	24	3.38048	887	117.554	123	14.5696	16	2.76044	61	7.75392	4479	693.088	2	0.22423	0	0	0	0	0	0	0	0	0	0	0	0	0	0	0	0	0	0	0	0	0	0	0	0	0	0	0	0	0	0	0	0	0	0	0	0	0	0	0	0	0	0	0	0	2	0.285407	0	0	0	0	0	0	0	0	FALSE	FALSE	FALSE	TRUE	FALSE	FALSE	FALSE	TRUE	FALSE	FALSE	FALSE	FALSE	FALSE	FALSE	FALSE	FALSE	FALSE	FALSE	FALSE	FALSE	FALSE	FALSE	FALSE	FALSE	FALSE	FALSE	FALSE	FALSE	FALSE	FALSE	FALSE	FALSE	FALSE	FALSE	FALSE	FALSE
1053	7778	NA	individualist	NA	no_refseq	1494	3	no_refseq	3	1	TRUE		NA	3	1	Bacteria	1224_Proteobacteria:100.0	28216_Betaproteobacteria:100.0	206351_Neisseriales:100.0	481_Neisseriaceae:100.0	unclassified	unclassified	100	7778	0	0	79	9.57087	0	0	421	56.0822	32	3.80997	132	22.8907	0	0	537	83.5236	0	0	0	0	0	0	0	0	0	0	0	0	0	0	0	0	0	0	0	0	0	0	0	0	0	0	0	0	0	0	0	0	0	0	0	0	0	0	0	0	0	0	0	0	0	0	0	0	0	0	0	0	0	0	0	0	FALSE	FALSE	FALSE	TRUE	FALSE	FALSE	FALSE	TRUE	FALSE	FALSE	FALSE	FALSE	FALSE	FALSE	FALSE	FALSE	FALSE	FALSE	FALSE	FALSE	FALSE	FALSE	FALSE	FALSE	FALSE	FALSE	FALSE	FALSE	FALSE	FALSE	FALSE	FALSE	FALSE	FALSE	FALSE	FALSE
1057	7429	NA	individualist	NA	NA	NA	NA	NA	NA	NA	NA		NA	3	3	Bacteria	200795_Chloroflexi:59.2	unclassified	unclassified	unclassified	unclassified	unclassified	100	7429	67	9.51614	247	31.3299	24	3.55748	1202	167.643	167	20.8174	214	38.8541	11	1.47146	2080	338.716	0	0	0	0	0	0	0	0	0	0	0	0	0	0	0	0	0	0	0	0	0	0	0	0	0	0	0	0	0	0	0	0	2	0.226291	0	0	0	0	0	0	0	0	0	0	0	0	0	0	0	0	0	0	0	0	0	0	FALSE	FALSE	FALSE	TRUE	FALSE	FALSE	FALSE	TRUE	FALSE	FALSE	FALSE	FALSE	FALSE	FALSE	FALSE	FALSE	FALSE	FALSE	FALSE	FALSE	FALSE	FALSE	FALSE	FALSE	FALSE	FALSE	FALSE	FALSE	FALSE	FALSE	FALSE	FALSE	FALSE	FALSE	FALSE	FALSE
1063	6956	NA	intermediate	NA	NA	NA	NA	NA	NA	NA	NA		NA	3	3	Bacteria	unclassified	unclassified	unclassified	unclassified	unclassified	unclassified	61.9	6956	26	3.94394	154	20.8619	77	12.1897	577	85.9462	72	9.58545	215	41.6901	93	13.2865	852	148.178	37	4.66231	25	3.55708	16	2.79462	12	1.69014	55	6.45144	12	1.61352	27	4.21854	24	3.28945	58	10.471	32	2.88842	10	1.38021	29	3.35895	75	10.0093	19	2.74868	17	2.50492	39	4.63687	28	3.3835	21	3.73826	6	0.842562	18	3.04183	23	3.1454	13	2.57501	18	3.05244	15	2.40582	21	7.04951	22	3.03084	53	11.7607	2	0.476564	FALSE	FALSE	FALSE	TRUE	FALSE	FALSE	FALSE	TRUE	FALSE	FALSE	FALSE	FALSE	FALSE	FALSE	FALSE	FALSE	FALSE	FALSE	FALSE	FALSE	FALSE	FALSE	FALSE	FALSE	FALSE	FALSE	FALSE	FALSE	FALSE	FALSE	FALSE	FALSE	FALSE	TRUE	FALSE	FALSE
1067	6833	NA	agelas	TRUE	no_refseq	186	26	no_refseq	25	0.961538	NA		NA	3	2	Viruses	NA:61.7	NA:61.7	NA:61.7	NA:61.7	NA:61.7	2070724_Vibrio phage 1.084.O._10N.261.49.F5:61.7	61.7	6833	2914	449.982	833	114.875	20	3.22315	1416	214.715	898	121.704	345	68.1022	10	1.45437	904	160.051	0	0	0	0	0	0	0	0	0	0	0	0	0	0	0	0	0	0	0	0	2	0.281011	0	0	16	2.17376	0	0	0	0	0	0	2	0.246029	0	0	0	0	0	0	0	0	4	0.806574	0	0	4	0.6531	0	0	0	0	0	0	0	0	TRUE	TRUE	FALSE	TRUE	TRUE	TRUE	FALSE	TRUE	FALSE	FALSE	FALSE	FALSE	FALSE	FALSE	FALSE	FALSE	FALSE	FALSE	FALSE	FALSE	FALSE	FALSE	FALSE	FALSE	FALSE	FALSE	FALSE	FALSE	FALSE	FALSE	FALSE	FALSE	FALSE	FALSE	FALSE	FALSE
107	5554	NA	individualist	NA	no_refseq	1114	4	no_refseq	4	1	TRUE		NA	3	NA	NA	NA	NA	NA	NA	NA	NA	NA	5554	436	82.8318	1	0.169663	0	0	0	0	201	33.5143	2	0.485711	0	0	0	0	0	0	0	0	0	0	0	0	0	0	0	0	0	0	0	0	0	0	0	0	0	0	0	0	0	0	0	0	0	0	0	0	0	0	0	0	0	0	0	0	0	0	0	0	0	0	0	0	0	0	0	0	0	0	0	0	TRUE	FALSE	FALSE	FALSE	TRUE	FALSE	FALSE	FALSE	FALSE	FALSE	FALSE	FALSE	FALSE	FALSE	FALSE	FALSE	FALSE	FALSE	FALSE	FALSE	FALSE	FALSE	FALSE	FALSE	FALSE	FALSE	FALSE	FALSE	FALSE	FALSE	FALSE	FALSE	FALSE	FALSE	FALSE	FALSE
1070	6665	NA	intermediate	NA	no_refseq	186	26	no_refseq	25	0.961538	NA		NA	2	7	Bacteria	unclassified	unclassified	unclassified	unclassified	unclassified	unclassified	74	6665	1387	219.58	539	76.2045	9	1.48698	724	112.551	402	55.8554	187	37.8438	3	0.44731	458	83.132	0	0	0	0	0	0	0	0	0	0	0	0	2	0.326127	0	0	0	0	0	0	0	0	0	0	4	0.557139	0	0	0	0	0	0	0	0	0	0	0	0	0	0	0	0	0	0	0	0	0	0	0	0	0	0	0	0	0	0	TRUE	TRUE	FALSE	TRUE	TRUE	FALSE	FALSE	TRUE	FALSE	FALSE	FALSE	FALSE	FALSE	FALSE	FALSE	FALSE	FALSE	FALSE	FALSE	FALSE	FALSE	FALSE	FALSE	FALSE	FALSE	FALSE	FALSE	FALSE	FALSE	FALSE	FALSE	FALSE	FALSE	FALSE	FALSE	FALSE
1071	6586	NA	intermediate	NA	NA	NA	NA	NA	NA	NA	NA		NA	3	2	Bacteria	unclassified	unclassified	unclassified	unclassified	unclassified	unclassified	100	6586	26	4.16551	101	14.4508	21	3.51123	1039	163.457	143	20.1073	100	20.4801	5	0.754459	1680	308.596	0	0	0	0	2	0.368953	0	0	2	0.247777	0	0	0	0	0	0	0	0	0	0	0	0	0	0	0	0	0	0	0	0	0	0	0	0	0	0	0	0	0	0	0	0	0	0	0	0	0	0	0	0	0	0	0	0	0	0	FALSE	FALSE	FALSE	TRUE	TRUE	FALSE	FALSE	TRUE	FALSE	FALSE	FALSE	FALSE	FALSE	FALSE	FALSE	FALSE	FALSE	FALSE	FALSE	FALSE	FALSE	FALSE	FALSE	FALSE	FALSE	FALSE	FALSE	FALSE	FALSE	FALSE	FALSE	FALSE	FALSE	FALSE	FALSE	FALSE
1072	6575	NA	individualist	NA	no_refseq	2105	2	no_refseq	2	1	TRUE		NA	3	3		unclassified	unclassified	unclassified	unclassified	unclassified	unclassified		6575	0	0	0	0	0	0	600	94.551	69	9.71836	0	0	0	0	234	43.0549	0	0	0	0	0	0	0	0	0	0	1	0.142252	0	0	0	0	0	0	0	0	0	0	0	0	0	0	0	0	0	0	0	0	0	0	0	0	0	0	0	0	0	0	0	0	0	0	0	0	0	0	0	0	0	0	0	0	FALSE	FALSE	FALSE	TRUE	FALSE	FALSE	FALSE	TRUE	FALSE	FALSE	FALSE	FALSE	FALSE	FALSE	FALSE	FALSE	FALSE	FALSE	FALSE	FALSE	FALSE	FALSE	FALSE	FALSE	FALSE	FALSE	FALSE	FALSE	FALSE	FALSE	FALSE	FALSE	FALSE	FALSE	FALSE	FALSE
1073	6530	NA	intermediate	TRUE	no_refseq	881	5	no_refseq	5	1	TRUE		2	2	2	Bacteria	unclassified	unclassified	unclassified	unclassified	unclassified	unclassified	57.4	6530	267	43.1434	121	17.4608	0	0	278	44.1105	187	26.5197	24	4.95737	0	0	1101	203.975	0	0	0	0	0	0	0	0	0	0	0	0	0	0	0	0	0	0	0	0	0	0	0	0	0	0	0	0	0	0	0	0	0	0	0	0	0	0	0	0	0	0	0	0	0	0	0	0	0	0	0	0	0	0	0	0	TRUE	FALSE	FALSE	TRUE	TRUE	FALSE	FALSE	TRUE	FALSE	FALSE	FALSE	FALSE	FALSE	FALSE	FALSE	FALSE	FALSE	FALSE	FALSE	FALSE	FALSE	FALSE	FALSE	FALSE	FALSE	FALSE	FALSE	FALSE	FALSE	FALSE	FALSE	FALSE	FALSE	FALSE	FALSE	FALSE
1076	6275	NA	agelas	TRUE	no_refseq_with_majority	122	37	no_refseq_with_majority	3	0.0810811	NA	NA	NA	NA	2	Viruses	unclassified	unclassified	unclassified	unclassified	unclassified	unclassified	71.6	6275	291	48.9323	113	16.969	78	13.6881	706	116.574	292	43.0932	143	30.738	600	95.0222	452	87.142	62	8.66037	72	11.3562	246	47.6304	22	3.43486	66	8.5819	65	9.68842	202	34.9861	2	0.30387	294	58.8375	142	14.2084	83	12.699	129	16.5631	236	34.9142	34	5.45249	91	14.8639	52	6.85346	86	11.52	76	14.9972	78	12.142	112	20.981	54	8.1863	111	24.3728	46	8.64726	72	12.8012	0	0	2	0.305433	0	0	0	0	TRUE	TRUE	FALSE	TRUE	TRUE	TRUE	TRUE	TRUE	FALSE	FALSE	TRUE	FALSE	FALSE	FALSE	TRUE	FALSE	TRUE	TRUE	TRUE	FALSE	TRUE	FALSE	FALSE	FALSE	TRUE	FALSE	FALSE	TRUE	FALSE	FALSE	FALSE	FALSE	FALSE	FALSE	FALSE	FALSE
1078	6204	NA	agelas	TRUE	no_refseq_with_majority	122	37	no_refseq_with_majority	3	0.0810811	NA	NA	NA	NA	3	Viruses	unclassified	unclassified	unclassified	unclassified	unclassified	unclassified	100	6204	225	38.2673	118	17.9227	72	12.7798	651	108.723	237	35.3766	152	33.0465	698	111.808	540	105.299	61	8.6182	103	16.4316	213	41.7129	6	0.947501	60	7.89101	74	11.1561	188	32.9339	6	0.922042	332	67.2028	187	18.9251	44	6.80903	147	19.0902	233	34.8648	38	6.1637	52	8.59086	72	9.59801	102	13.8196	124	24.7491	80	12.5959	103	19.5159	40	6.13332	169	37.5328	44	8.36595	83	14.9258	0	0	2	0.308928	0	0	0	0	TRUE	TRUE	FALSE	TRUE	TRUE	TRUE	TRUE	TRUE	FALSE	FALSE	TRUE	FALSE	FALSE	FALSE	TRUE	FALSE	TRUE	TRUE	FALSE	TRUE	TRUE	FALSE	FALSE	FALSE	FALSE	FALSE	FALSE	FALSE	FALSE	TRUE	FALSE	FALSE	FALSE	FALSE	FALSE	FALSE
1079	5983	NA	intermediate	NA	no_refseq	206	24	no_refseq	24	1	TRUE		NA	3	1	Bacteria	1239_Firmicutes:100.0	186801_Clostridia:100.0	186802_Clostridiales:100.0	NA:100.0	561442_Anaerovirgula:100.0	312168_Anaerovirgula multivorans:100.0	100	5983	43	7.58344	611	96.2309	14	2.57674	219	37.9259	38	5.88172	335	75.523	54	8.96937	332	67.1308	0	0	0	0	0	0	0	0	0	0	0	0	0	0	0	0	0	0	0	0	0	0	0	0	0	0	0	0	0	0	0	0	0	0	0	0	0	0	0	0	0	0	0	0	0	0	0	0	0	0	0	0	0	0	0	0	FALSE	TRUE	FALSE	TRUE	FALSE	FALSE	FALSE	TRUE	FALSE	FALSE	FALSE	FALSE	FALSE	FALSE	FALSE	FALSE	FALSE	FALSE	FALSE	FALSE	FALSE	FALSE	FALSE	FALSE	FALSE	FALSE	FALSE	FALSE	FALSE	FALSE	FALSE	FALSE	FALSE	FALSE	FALSE	FALSE
1081	5877	NA	individualist	NA	NA	NA	NA	NA	NA	NA	NA		NA	3	NA	NA	NA	NA	NA	NA	NA	NA	NA	5877	12	2.15448	0	0	0	0	146	25.74	11	1.73331	2	0.459016	0	0	317	65.2539	0	0	0	0	0	0	0	0	0	0	0	0	0	0	0	0	0	0	0	0	0	0	0	0	0	0	0	0	0	0	0	0	0	0	0	0	0	0	0	0	0	0	0	0	0	0	0	0	0	0	0	0	0	0	0	0	FALSE	FALSE	FALSE	TRUE	FALSE	FALSE	FALSE	TRUE	FALSE	FALSE	FALSE	FALSE	FALSE	FALSE	FALSE	FALSE	FALSE	FALSE	FALSE	FALSE	FALSE	FALSE	FALSE	FALSE	FALSE	FALSE	FALSE	FALSE	FALSE	FALSE	FALSE	FALSE	FALSE	FALSE	FALSE	FALSE
1086	5635	NA	individualist	NA	NA	NA	NA	NA	NA	NA	NA		NA	3	NA	NA	NA	NA	NA	NA	NA	NA	NA	5635	0	0	2	0.334448	12	2.34504	542	99.6589	66	10.8465	14	3.3511	6	1.05814	751	161.231	0	0	0	0	0	0	0	0	0	0	0	0	0	0	0	0	0	0	0	0	0	0	0	0	0	0	0	0	0	0	0	0	0	0	0	0	0	0	0	0	0	0	0	0	0	0	0	0	0	0	0	0	0	0	0	0	FALSE	FALSE	FALSE	TRUE	FALSE	FALSE	FALSE	TRUE	FALSE	FALSE	FALSE	FALSE	FALSE	FALSE	FALSE	FALSE	FALSE	FALSE	FALSE	FALSE	FALSE	FALSE	FALSE	FALSE	FALSE	FALSE	FALSE	FALSE	FALSE	FALSE	FALSE	FALSE	FALSE	FALSE	FALSE	FALSE
1088	5567	lytic	individualist	TRUE	b'Microviridae'	485	10	b'Pequenovirus'	8	0.8	NA		1	1	3	Viruses	NA:100.0	NA:100.0	NA:100.0	10841_Microviridae:100.0	1619678_Pequenovirus:84.3	1609634_Eel River basin pequenovirus:84.3	100	5567	8	1.5163	5	0.846333	0	0	1103	205.289	119	19.7954	2	0.484577	0	0	1051	228.394	0	0	0	0	0	0	0	0	0	0	0	0	0	0	0	0	0	0	0	0	0	0	0	0	0	0	0	0	0	0	0	0	0	0	0	0	0	0	0	0	0	0	0	0	0	0	0	0	0	0	0	0	0	0	0	0	FALSE	FALSE	FALSE	TRUE	FALSE	FALSE	FALSE	TRUE	FALSE	FALSE	FALSE	FALSE	FALSE	FALSE	FALSE	FALSE	FALSE	FALSE	FALSE	FALSE	FALSE	FALSE	FALSE	FALSE	FALSE	FALSE	FALSE	FALSE	FALSE	FALSE	FALSE	FALSE	FALSE	FALSE	FALSE	FALSE
1090	5370	NA	agelas	NA	NA	NA	NA	NA	NA	NA	NA		NA	3	3	Bacteria	unclassified	unclassified	unclassified	unclassified	unclassified	unclassified	100	5370	1328	260.94	277	48.6069	0	0	518	99.9461	499	86.0529	175	43.9559	0	0	451	101.603	0	0	0	0	0	0	0	0	0	0	0	0	0	0	0	0	0	0	0	0	0	0	0	0	2	0.345748	0	0	0	0	0	0	0	0	0	0	0	0	0	0	0	0	0	0	0	0	0	0	0	0	0	0	0	0	0	0	TRUE	TRUE	FALSE	TRUE	TRUE	TRUE	FALSE	TRUE	FALSE	FALSE	FALSE	FALSE	FALSE	FALSE	FALSE	FALSE	FALSE	FALSE	FALSE	FALSE	FALSE	FALSE	FALSE	FALSE	FALSE	FALSE	FALSE	FALSE	FALSE	FALSE	FALSE	FALSE	FALSE	FALSE	FALSE	FALSE
1093	5277	NA	intermediate	NA	no_refseq	186	26	no_refseq	25	0.961538	NA		1	1	3	Bacteria	unclassified	unclassified	unclassified	unclassified	unclassified	unclassified	100	5277	194	38.791	0	0	0	0	147	28.863	94	16.4961	0	0	2	0.376643	600	137.552	0	0	0	0	0	0	0	0	0	0	0	0	0	0	0	0	0	0	0	0	0	0	0	0	0	0	0	0	0	0	0	0	0	0	0	0	0	0	0	0	2	0.360538	0	0	0	0	2	0.422838	0	0	0	0	0	0	0	0	TRUE	FALSE	FALSE	TRUE	FALSE	FALSE	FALSE	TRUE	FALSE	FALSE	FALSE	FALSE	FALSE	FALSE	FALSE	FALSE	FALSE	FALSE	FALSE	FALSE	FALSE	FALSE	FALSE	FALSE	FALSE	FALSE	FALSE	FALSE	FALSE	FALSE	FALSE	FALSE	FALSE	FALSE	FALSE	FALSE
1094	5247	NA	individualist	NA	no_refseq	2976	2	no_refseq	2	1	TRUE		NA	3	1		unclassified	unclassified	unclassified	unclassified	unclassified	unclassified		5247	0	0	17	3.05302	0	0	578	114.137	60	10.5896	20	5.1413	0	0	853	196.671	0	0	0	0	0	0	0	0	0	0	0	0	0	0	0	0	0	0	0	0	0	0	0	0	0	0	0	0	0	0	0	0	0	0	0	0	0	0	0	0	0	0	0	0	0	0	0	0	0	0	0	0	0	0	0	0	FALSE	FALSE	FALSE	TRUE	FALSE	FALSE	FALSE	TRUE	FALSE	FALSE	FALSE	FALSE	FALSE	FALSE	FALSE	FALSE	FALSE	FALSE	FALSE	FALSE	FALSE	FALSE	FALSE	FALSE	FALSE	FALSE	FALSE	FALSE	FALSE	FALSE	FALSE	FALSE	FALSE	FALSE	FALSE	FALSE
1095	5159	NA	intermediate	NA	no_refseq	732	6	no_refseq	6	1	TRUE		NA	3	1	Bacteria	1224_Proteobacteria:100.0	1236_Gammaproteobacteria:100.0	135623_Vibrionales:100.0	641_Vibrionaceae:100.0	662_Vibrio:100.0	unclassified	100	5159	93	19.021	171	31.2337	2	0.4269	303	60.8538	56	10.0522	148	38.6946	0	0	561	131.553	0	0	0	0	0	0	0	0	0	0	0	0	0	0	0	0	0	0	0	0	0	0	0	0	0	0	0	0	0	0	0	0	0	0	0	0	0	0	0	0	0	0	0	0	0	0	0	0	0	0	0	0	0	0	0	0	FALSE	TRUE	FALSE	TRUE	FALSE	TRUE	FALSE	TRUE	FALSE	FALSE	FALSE	FALSE	FALSE	FALSE	FALSE	FALSE	FALSE	FALSE	FALSE	FALSE	FALSE	FALSE	FALSE	FALSE	FALSE	FALSE	FALSE	FALSE	FALSE	FALSE	FALSE	FALSE	FALSE	FALSE	FALSE	FALSE
1098	5043	temperate	intermediate	NA	no_refseq	1494	3	no_refseq	3	1	TRUE		1	2	1	Bacteria	1224_Proteobacteria:100.0	1236_Gammaproteobacteria:100.0	135625_Pasteurellales:100.0	712_Pasteurellaceae:100.0	724_Haemophilus:100.0	735_Haemophilus parahaemolyticus:100.0	100	5043	0	0	132	24.6648	0	0	258	53.008	18	3.30539	206	55.0975	0	0	300	71.9673	0	0	0	0	0	0	0	0	0	0	0	0	0	0	0	0	0	0	0	0	0	0	0	0	0	0	0	0	0	0	0	0	0	0	0	0	0	0	0	0	0	0	0	0	0	0	0	0	0	0	0	0	0	0	0	0	FALSE	TRUE	FALSE	TRUE	FALSE	TRUE	FALSE	TRUE	FALSE	FALSE	FALSE	FALSE	FALSE	FALSE	FALSE	FALSE	FALSE	FALSE	FALSE	FALSE	FALSE	FALSE	FALSE	FALSE	FALSE	FALSE	FALSE	FALSE	FALSE	FALSE	FALSE	FALSE	FALSE	FALSE	FALSE	FALSE
1099	5014	NA	intermediate	NA	no_refseq	448	11	no_refseq	11	1	TRUE		1	2	1	Bacteria	unclassified	unclassified	unclassified	unclassified	unclassified	unclassified	100	5014	88	18.5189	252	47.3597	36	7.90643	323	66.7465	94	17.3613	209	56.2232	43	8.52259	709	171.066	0	0	0	0	0	0	0	0	0	0	0	0	0	0	0	0	0	0	0	0	0	0	0	0	0	0	0	0	0	0	0	0	0	0	0	0	0	0	0	0	0	0	0	0	0	0	0	0	0	0	0	0	0	0	0	0	FALSE	TRUE	FALSE	TRUE	TRUE	TRUE	FALSE	TRUE	FALSE	FALSE	FALSE	FALSE	FALSE	FALSE	FALSE	FALSE	FALSE	FALSE	FALSE	FALSE	FALSE	FALSE	FALSE	FALSE	FALSE	FALSE	FALSE	FALSE	FALSE	FALSE	FALSE	FALSE	FALSE	FALSE	FALSE	FALSE
11	15617	NA	individualist	NA	no_refseq	3124	2	no_refseq	2	1	TRUE		NA	3	1		unclassified	unclassified	unclassified	unclassified	unclassified	unclassified		15617	4151	280.461	0	0	21	1.48076	0	0	3141	186.256	2	0.172737	31	1.97266	0	0	0	0	0	0	0	0	0	0	0	0	0	0	0	0	0	0	0	0	0	0	0	0	0	0	0	0	0	0	0	0	0	0	4	0.215293	0	0	0	0	0	0	0	0	0	0	0	0	0	0	0	0	0	0	0	0	0	0	TRUE	FALSE	FALSE	FALSE	TRUE	FALSE	FALSE	FALSE	FALSE	FALSE	FALSE	FALSE	FALSE	FALSE	FALSE	FALSE	FALSE	FALSE	FALSE	FALSE	FALSE	FALSE	FALSE	FALSE	FALSE	FALSE	FALSE	FALSE	FALSE	FALSE	FALSE	FALSE	FALSE	FALSE	FALSE	FALSE
110	5534	NA	agelas	NA	no_refseq	216	23	no_refseq	23	1	TRUE		NA	3	2	Bacteria	unclassified	unclassified	unclassified	unclassified	unclassified	unclassified	100	5534	1340	255.495	781	132.985	1480	294.5	528	98.8565	1589	265.904	916	223.26	1669	299.712	287	62.7401	0	0	0	0	2	0.43909	0	0	0	0	0	0	0	0	0	0	0	0	0	0	0	0	0	0	8	1.34201	0	0	2	0.370421	0	0	4	0.607559	0	0	0	0	0	0	0	0	0	0	0	0	0	0	0	0	0	0	0	0	0	0	TRUE	TRUE	TRUE	TRUE	TRUE	TRUE	TRUE	TRUE	FALSE	FALSE	FALSE	FALSE	FALSE	FALSE	FALSE	FALSE	FALSE	FALSE	FALSE	FALSE	FALSE	FALSE	FALSE	FALSE	FALSE	FALSE	FALSE	FALSE	FALSE	FALSE	FALSE	FALSE	FALSE	FALSE	FALSE	FALSE
1100	54871	temperate	individualist	NA	no_refseq	634	8	no_refseq	8	1	TRUE		1	2	14	Bacteria	unclassified	unclassified	unclassified	unclassified	unclassified	unclassified	60.8	54871	0	0	0	0	0	0	0	0	0	0	0	0	0	0	0	0	49079	783.992	28	0.505043	65	1.43924	8	0.142839	18918	281.31	49	0.835231	31	0.614011	7	0.121626	0	0	0	0	0	0	0	0	2	0.0338369	0	0	0	0	0	0	0	0	0	0	0	0	0	0	0	0	8	0.200883	62	1.33286	0	0	0	0	0	0	0	0	0	0	FALSE	FALSE	FALSE	FALSE	FALSE	FALSE	FALSE	FALSE	TRUE	FALSE	FALSE	FALSE	TRUE	FALSE	FALSE	FALSE	FALSE	FALSE	FALSE	FALSE	FALSE	FALSE	FALSE	FALSE	FALSE	FALSE	FALSE	FALSE	FALSE	FALSE	FALSE	FALSE	FALSE	FALSE	FALSE	FALSE
1101	47696	NA	individualist	TRUE	no_refseq	3192	2	no_refseq	2	1	TRUE		2	2	9	Bacteria	unclassified	unclassified	unclassified	unclassified	unclassified	unclassified	93	47696	0	0	0	0	0	0	0	0	0	0	0	0	0	0	0	0	67369	1238.05	0	0	0	0	1	0.0205408	27231	465.838	0	0	0	0	2	0.0399778	0	0	0	0	0	0	0	0	0	0	0	0	0	0	1	0.0173396	0	0	0	0	2	0.0409598	0	0	3	0.0598339	4	0.115551	46	1.13765	0	0	2	0.0979146	0	0	0	0	0	0	FALSE	FALSE	FALSE	FALSE	FALSE	FALSE	FALSE	FALSE	TRUE	FALSE	FALSE	FALSE	TRUE	FALSE	FALSE	FALSE	FALSE	FALSE	FALSE	FALSE	FALSE	FALSE	FALSE	FALSE	FALSE	FALSE	FALSE	FALSE	FALSE	FALSE	FALSE	FALSE	FALSE	FALSE	FALSE	FALSE
1102	41331	temperate	intermediate	TRUE	no_refseq	16	172	no_refseq	38	0.22093	NA		2	2	17		unclassified	unclassified	unclassified	unclassified	unclassified	unclassified		41331	0	0	0	0	0	0	0	0	0	0	0	0	0	0	0	0	136449	2893.7	2246	53.7832	1502	44.1526	10177	241.237	100259	1979.25	1712	38.7419	1168	30.7132	10277	237.062	0	0	1	0.0151912	0	0	1	0.0194935	0	0	2	0.0486949	0	0	0	0	0	0	0	0	0	0	0	0	0	0	10	0.333365	14	0.399564	0	0	2	0.112994	2	0.0463717	0	0	0	0	FALSE	FALSE	FALSE	FALSE	FALSE	FALSE	FALSE	FALSE	TRUE	FALSE	TRUE	FALSE	TRUE	FALSE	FALSE	TRUE	FALSE	FALSE	FALSE	FALSE	FALSE	FALSE	FALSE	FALSE	FALSE	FALSE	FALSE	FALSE	FALSE	FALSE	FALSE	FALSE	FALSE	FALSE	FALSE	FALSE
1103	41324	NA	individualist	TRUE	no_refseq	293	17	no_refseq	17	1	TRUE		2	2	6	Bacteria	unclassified	unclassified	unclassified	unclassified	unclassified	unclassified	71	41324	0	0	0	0	0	0	0	0	0	0	0	0	0	0	0	0	29637	628.623	14	0.335304	8	0.235207	3	0.0711245	20889	412.447	2	0.0452669	1	0.0263	0	0	0	0	0	0	1	0.0232328	0	0	0	0	0	0	0	0	0	0	0	0	0	0	0	0	0	0	0	0	2	0.0666842	1	0.0285451	0	0	0	0	0	0	0	0	0	0	FALSE	FALSE	FALSE	FALSE	FALSE	FALSE	FALSE	FALSE	TRUE	FALSE	FALSE	FALSE	TRUE	FALSE	FALSE	FALSE	FALSE	FALSE	FALSE	FALSE	FALSE	FALSE	FALSE	FALSE	FALSE	FALSE	FALSE	FALSE	FALSE	FALSE	FALSE	FALSE	FALSE	FALSE	FALSE	FALSE
1104	40872	NA	individualist	NA	no_refseq	3201	2	no_refseq	2	1	TRUE		1	2	12	Bacteria	unclassified	unclassified	unclassified	unclassified	unclassified	unclassified	78.5	40872	0	0	0	0	2	0.0538848	0	0	0	0	0	0	0	0	0	0	47535	1019.4	178	4.3103	180	5.35068	11	0.263674	14418	287.828	95	2.17396	77	2.04749	19	0.443199	0	0	0	0	0	0	0	0	0	0	1	0.0246209	0	0	0	0	0	0	0	0	3	0.0716978	0	0	3	0.0698237	0	0	28	0.808103	0	0	1	0.0571312	1	0.0234462	0	0	0	0	FALSE	FALSE	FALSE	FALSE	FALSE	FALSE	FALSE	FALSE	TRUE	FALSE	FALSE	FALSE	TRUE	FALSE	FALSE	FALSE	FALSE	FALSE	FALSE	FALSE	FALSE	FALSE	FALSE	FALSE	FALSE	FALSE	FALSE	FALSE	FALSE	FALSE	FALSE	FALSE	FALSE	FALSE	FALSE	FALSE
1105	40590	temperate	individualist	TRUE	no_refseq	1305	4	no_refseq	4	1	TRUE		4	2	15	Bacteria	unclassified	unclassified	unclassified	unclassified	unclassified	unclassified	58.3	40590	0	0	0	0	0	0	0	0	0	0	0	0	0	0	0	0	85688	1850.37	24	0.585201	3	0.0897976	4	0.0965476	63316	1272.76	2	0.0460855	4	0.107102	4	0.0939533	0	0	0	0	0	0	0	0	2	0.0457419	0	0	0	0	0	0	0	0	2	0.0610127	2	0.0481306	0	0	0	0	0	0	22	0.639349	0	0	0	0	2	0.0472183	0	0	0	0	FALSE	FALSE	FALSE	FALSE	FALSE	FALSE	FALSE	FALSE	TRUE	FALSE	FALSE	FALSE	TRUE	FALSE	FALSE	FALSE	FALSE	FALSE	FALSE	FALSE	FALSE	FALSE	FALSE	FALSE	FALSE	FALSE	FALSE	FALSE	FALSE	FALSE	FALSE	FALSE	FALSE	FALSE	FALSE	FALSE
1106	25730	NA	individualist	NA	no_refseq	530	9	no_refseq	9	1	TRUE		NA	3	8	Bacteria	unclassified	unclassified	unclassified	unclassified	unclassified	unclassified	61.6	25730	0	0	0	0	0	0	0	0	0	0	0	0	0	0	0	0	4437	151.15	2	0.0769313	288	13.5993	0	0	5341	169.37	0	0	257	10.8555	0	0	0	0	0	0	0	0	0	0	0	0	0	0	0	0	0	0	0	0	0	0	0	0	0	0	0	0	4	0.214198	0	0	0	0	0	0	0	0	0	0	0	0	FALSE	FALSE	FALSE	FALSE	FALSE	FALSE	FALSE	FALSE	TRUE	FALSE	FALSE	FALSE	TRUE	FALSE	FALSE	FALSE	FALSE	FALSE	FALSE	FALSE	FALSE	FALSE	FALSE	FALSE	FALSE	FALSE	FALSE	FALSE	FALSE	FALSE	FALSE	FALSE	FALSE	FALSE	FALSE	FALSE
1107	22365	NA	intermediate	TRUE	no_refseq	423	11	no_refseq	9	0.818182	NA		3	2	10		unclassified	unclassified	unclassified	unclassified	unclassified	unclassified		22365	0	0	0	0	0	0	1	0.0463278	0	0	0	0	1	0.0444343	0	0	6863	268.97	1111	49.1653	2	0.108648	4060	177.851	1180	43.0493	429	17.9408	0	0	1421	60.5754	1	0.0561503	0	0	1	0.0429275	0	0	0	0	0	0	0	0	1	0.0369787	0	0	0	0	4	0.174703	0	0	0	0	0	0	2	0.105486	0	0	0	0	0	0	0	0	0	0	FALSE	FALSE	FALSE	FALSE	FALSE	FALSE	FALSE	FALSE	TRUE	TRUE	FALSE	TRUE	TRUE	FALSE	FALSE	TRUE	FALSE	FALSE	FALSE	FALSE	FALSE	FALSE	FALSE	FALSE	FALSE	FALSE	FALSE	FALSE	FALSE	FALSE	FALSE	FALSE	FALSE	FALSE	FALSE	FALSE
1108	22291	NA	apae	NA	no_refseq	613	8	no_refseq	7	0.875	NA		NA	2	6		unclassified	unclassified	unclassified	unclassified	unclassified	unclassified		22291	1	0.0473355	0	0	0	0	0	0	0	0	0	0	0	0	0	0	10937	430.058	16913	750.938	4	0.218018	23066	1013.78	3443	126.026	7925	332.524	5	0.24378	12029	514.483	0	0	0	0	2	0.08614	0	0	2	0.0832922	0	0	0	0	0	0	0	0	0	0	2	0.0876417	0	0	0	0	0	0	0	0	2	0.100099	0	0	0	0	0	0	2	0.148714	FALSE	FALSE	FALSE	FALSE	FALSE	FALSE	FALSE	FALSE	TRUE	TRUE	FALSE	TRUE	TRUE	TRUE	FALSE	TRUE	FALSE	FALSE	FALSE	FALSE	FALSE	FALSE	FALSE	FALSE	FALSE	FALSE	FALSE	FALSE	FALSE	FALSE	FALSE	FALSE	FALSE	FALSE	FALSE	FALSE
1109	20890	NA	individualist	NA	NA	NA	NA	NA	NA	NA	NA		NA	3	6	Bacteria	unclassified	unclassified	unclassified	unclassified	unclassified	unclassified	69.2	20890	0	0	0	0	0	0	0	0	0	0	0	0	0	0	0	0	13421	563.125	0	0	0	0	2	0.0937976	5522	215.681	0	0	6	0.312155	0	0	0	0	0	0	0	0	0	0	0	0	0	0	0	0	0	0	0	0	0	0	0	0	0	0	0	0	0	0	10	0.564672	0	0	0	0	0	0	0	0	0	0	FALSE	FALSE	FALSE	FALSE	FALSE	FALSE	FALSE	FALSE	TRUE	FALSE	FALSE	FALSE	TRUE	FALSE	FALSE	FALSE	FALSE	FALSE	FALSE	FALSE	FALSE	FALSE	FALSE	FALSE	FALSE	FALSE	FALSE	FALSE	FALSE	FALSE	FALSE	FALSE	FALSE	FALSE	FALSE	FALSE
111	5465	lytic	individualist	NA	NA	NA	NA	NA	NA	NA	NA		NA	3	1	Bacteria	unclassified	unclassified	unclassified	unclassified	unclassified	unclassified	100	5465	1710	330.159	166	28.6227	10	2.01499	0	0	196	33.2128	52	12.8341	1	0.181843	0	0	0	0	0	0	0	0	0	0	0	0	0	0	0	0	0	0	0	0	0	0	0	0	0	0	0	0	0	0	0	0	0	0	0	0	0	0	0	0	0	0	0	0	0	0	0	0	0	0	0	0	0	0	0	0	0	0	TRUE	FALSE	FALSE	FALSE	TRUE	FALSE	FALSE	FALSE	FALSE	FALSE	FALSE	FALSE	FALSE	FALSE	FALSE	FALSE	FALSE	FALSE	FALSE	FALSE	FALSE	FALSE	FALSE	FALSE	FALSE	FALSE	FALSE	FALSE	FALSE	FALSE	FALSE	FALSE	FALSE	FALSE	FALSE	FALSE
1110	20031	NA	individualist	NA	NA	NA	NA	NA	NA	NA	NA		NA	3	2		unclassified	unclassified	unclassified	unclassified	unclassified	unclassified		20031	0	0	0	0	0	0	0	0	0	0	0	0	0	0	0	0	13085	572.572	1	0.0494095	10	0.606541	2	0.09782	3954	161.06	2	0.0933858	6	0.325541	0	0	0	0	0	0	0	0	0	0	0	0	0	0	0	0	0	0	0	0	0	0	0	0	0	0	0	0	0	0	2	0.117777	0	0	1	0.116573	2	0.0956812	0	0	0	0	FALSE	FALSE	FALSE	FALSE	FALSE	FALSE	FALSE	FALSE	TRUE	FALSE	FALSE	FALSE	TRUE	FALSE	FALSE	FALSE	FALSE	FALSE	FALSE	FALSE	FALSE	FALSE	FALSE	FALSE	FALSE	FALSE	FALSE	FALSE	FALSE	FALSE	FALSE	FALSE	FALSE	FALSE	FALSE	FALSE
1111	19047	NA	intermediate	NA	no_refseq	787	6	no_refseq	6	1	TRUE		1	2	8	Bacteria	1224_Proteobacteria:86.1	1236_Gammaproteobacteria:51.2	NA:51.2	NA:55.7	NA:59.7	1986771_Gammaproteobacteria bacterium TMED95:51.2	96.1	19047	0	0	0	0	2	0.115629	0	0	0	0	0	0	2	0.10435	0	0	7301	335.981	908	47.1816	3655	233.144	25	1.28592	7813	334.691	67	3.29004	2323	132.55	6	0.300328	0	0	0	0	0	0	0	0	0	0	0	0	0	0	0	0	0	0	0	0	0	0	0	0	0	0	0	0	0	0	0	0	0	0	2	0.100624	0	0	0	0	FALSE	FALSE	FALSE	FALSE	FALSE	FALSE	FALSE	FALSE	TRUE	TRUE	TRUE	FALSE	TRUE	FALSE	TRUE	FALSE	FALSE	FALSE	FALSE	FALSE	FALSE	FALSE	FALSE	FALSE	FALSE	FALSE	FALSE	FALSE	FALSE	FALSE	FALSE	FALSE	FALSE	FALSE	FALSE	FALSE
1112	18907	NA	apae	NA	no_refseq	733	6	no_refseq	6	1	TRUE		NA	3	3	Archaea	651137_Thaumarchaeota:71.1	NA:71.1	31932_Nitrosopumilales:71.1	unclassified	unclassified	unclassified	71.1	18907	0	0	0	0	0	0	0	0	0	0	0	0	0	0	0	0	12641	586.027	2655	138.981	1350	86.7509	3185	165.039	3613	155.919	1314	65.0019	2056	118.184	7884	397.553	0	0	0	0	2	0.101557	0	0	0	0	0	0	0	0	0	0	0	0	0	0	0	0	0	0	0	0	0	0	10	0.623896	0	0	2	0.247006	0	0	0	0	0	0	FALSE	FALSE	FALSE	FALSE	FALSE	FALSE	FALSE	FALSE	TRUE	TRUE	TRUE	TRUE	TRUE	TRUE	TRUE	TRUE	FALSE	FALSE	FALSE	FALSE	FALSE	FALSE	FALSE	FALSE	FALSE	FALSE	FALSE	FALSE	FALSE	FALSE	FALSE	FALSE	FALSE	FALSE	FALSE	FALSE
1113	18612	NA	individualist	NA	NA	NA	NA	NA	NA	NA	NA	circular	1	2	6	Bacteria	unclassified	unclassified	unclassified	unclassified	unclassified	unclassified	61.2	18612	0	0	0	0	0	0	0	0	0	0	0	0	0	0	0	0	15362	723.458	0	0	0	0	0	0	4133	181.186	2	0.100506	6	0.350361	0	0	0	0	0	0	0	0	0	0	0	0	0	0	0	0	0	0	0	0	0	0	0	0	0	0	0	0	0	0	10	0.633784	0	0	0	0	0	0	0	0	0	0	FALSE	FALSE	FALSE	FALSE	FALSE	FALSE	FALSE	FALSE	TRUE	FALSE	FALSE	FALSE	TRUE	FALSE	FALSE	FALSE	FALSE	FALSE	FALSE	FALSE	FALSE	FALSE	FALSE	FALSE	FALSE	FALSE	FALSE	FALSE	FALSE	FALSE	FALSE	FALSE	FALSE	FALSE	FALSE	FALSE
1114	17834	NA	individualist	NA	no_refseq	2456	2	no_refseq	2	1	TRUE		NA	3	5	Bacteria	unclassified	unclassified	unclassified	unclassified	unclassified	unclassified	100	17834	0	0	0	0	0	0	0	0	0	0	0	0	0	0	0	0	13821	679.281	0	0	0	0	0	0	1556	71.1892	0	0	0	0	0	0	0	0	0	0	0	0	0	0	0	0	0	0	0	0	0	0	0	0	0	0	0	0	0	0	0	0	0	0	7	0.463003	0	0	0	0	0	0	0	0	0	0	FALSE	FALSE	FALSE	FALSE	FALSE	FALSE	FALSE	FALSE	TRUE	FALSE	FALSE	FALSE	TRUE	FALSE	FALSE	FALSE	FALSE	FALSE	FALSE	FALSE	FALSE	FALSE	FALSE	FALSE	FALSE	FALSE	FALSE	FALSE	FALSE	FALSE	FALSE	FALSE	FALSE	FALSE	FALSE	FALSE
1115	17619	NA	individualist	TRUE	NA	NA	NA	NA	NA	NA	NA		2	2	2	Bacteria	unclassified	unclassified	unclassified	unclassified	unclassified	unclassified	57.1	17619	0	0	0	0	0	0	0	0	0	0	0	0	0	0	0	0	6757	336.149	0	0	4	0.27583	0	0	888	41.123	0	0	4	0.246738	0	0	0	0	0	0	0	0	0	0	0	0	0	0	0	0	0	0	0	0	0	0	0	0	0	0	0	0	0	0	8	0.535603	0	0	0	0	0	0	0	0	0	0	FALSE	FALSE	FALSE	FALSE	FALSE	FALSE	FALSE	FALSE	TRUE	FALSE	FALSE	FALSE	TRUE	FALSE	FALSE	FALSE	FALSE	FALSE	FALSE	FALSE	FALSE	FALSE	FALSE	FALSE	FALSE	FALSE	FALSE	FALSE	FALSE	FALSE	FALSE	FALSE	FALSE	FALSE	FALSE	FALSE
1116	17528	NA	individualist	TRUE	no_refseq	2927	2	no_refseq	2	1	TRUE		NA	3	4	Viruses	NA:54.5	NA:54.5	NA:54.5	10501_Phycodnaviridae:54.5	181083_Chlorovirus:54.5	unclassified	54.5	17528	0	0	0	0	0	0	0	0	0	0	0	0	0	0	0	0	6825	341.294	8	0.451721	6	0.415893	0	0	5081	236.521	1	0.0533607	6	0.372029	0	0	0	0	1	0.0358209	0	0	0	0	0	0	0	0	0	0	0	0	0	0	0	0	0	0	0	0	0	0	0	0	2	0.134596	0	0	0	0	0	0	0	0	0	0	FALSE	FALSE	FALSE	FALSE	FALSE	FALSE	FALSE	FALSE	TRUE	FALSE	FALSE	FALSE	TRUE	FALSE	FALSE	FALSE	FALSE	FALSE	FALSE	FALSE	FALSE	FALSE	FALSE	FALSE	FALSE	FALSE	FALSE	FALSE	FALSE	FALSE	FALSE	FALSE	FALSE	FALSE	FALSE	FALSE
1117	17525	NA	individualist	NA	no_refseq	829	6	no_refseq	6	1	TRUE		NA	3	3	Bacteria	976_Bacteroidetes:66.1	768503_Cytophagia:66.1	768507_Cytophagales:66.1	89373_Cytophagaceae:66.1	700450_Siphonobacter:66.1	2094562_Siphonobacter sp. HR-U:66.1	82.4	17525	0	0	0	0	0	0	0	0	0	0	0	0	0	0	0	0	3256	162.849	0	0	2	0.138655	1	0.0559039	1398	65.0882	0	0	2	0.124031	0	0	0	0	0	0	0	0	0	0	0	0	0	0	0	0	0	0	0	0	0	0	0	0	0	0	0	0	0	0	0	0	0	0	0	0	0	0	0	0	0	0	FALSE	FALSE	FALSE	FALSE	FALSE	FALSE	FALSE	FALSE	TRUE	FALSE	FALSE	FALSE	TRUE	FALSE	FALSE	FALSE	FALSE	FALSE	FALSE	FALSE	FALSE	FALSE	FALSE	FALSE	FALSE	FALSE	FALSE	FALSE	FALSE	FALSE	FALSE	FALSE	FALSE	FALSE	FALSE	FALSE
1118	17395	NA	individualist	NA	no_refseq	2265	2	no_refseq	2	1	TRUE		NA	3	5	Bacteria	1224_Proteobacteria:65.0	unclassified	unclassified	unclassified	unclassified	unclassified	81.9	17395	0	0	0	0	0	0	0	0	0	0	0	0	0	0	0	0	12537	631.725	0	0	40	2.79382	0	0	6763	317.226	0	0	27	1.68693	0	0	0	0	0	0	0	0	0	0	6	0.320207	0	0	0	0	0	0	0	0	0	0	0	0	0	0	0	0	0	0	4	0.27125	0	0	0	0	0	0	0	0	0	0	FALSE	FALSE	FALSE	FALSE	FALSE	FALSE	FALSE	FALSE	TRUE	FALSE	FALSE	FALSE	TRUE	FALSE	FALSE	FALSE	FALSE	FALSE	FALSE	FALSE	FALSE	FALSE	FALSE	FALSE	FALSE	FALSE	FALSE	FALSE	FALSE	FALSE	FALSE	FALSE	FALSE	FALSE	FALSE	FALSE
112	5463	NA	intermediate	NA	no_refseq	596	8	no_refseq	8	1	TRUE		NA	3	1		unclassified	unclassified	unclassified	unclassified	unclassified	unclassified		5463	1035	199.906	232	40.0174	62	12.4975	0	0	543	92.0467	235	58.0217	93	16.9176	0	0	0	0	0	0	0	0	0	0	0	0	0	0	0	0	0	0	0	0	0	0	0	0	0	0	0	0	0	0	0	0	0	0	0	0	0	0	0	0	0	0	0	0	0	0	0	0	0	0	0	0	0	0	0	0	0	0	TRUE	TRUE	FALSE	FALSE	TRUE	TRUE	FALSE	FALSE	FALSE	FALSE	FALSE	FALSE	FALSE	FALSE	FALSE	FALSE	FALSE	FALSE	FALSE	FALSE	FALSE	FALSE	FALSE	FALSE	FALSE	FALSE	FALSE	FALSE	FALSE	FALSE	FALSE	FALSE	FALSE	FALSE	FALSE	FALSE
1120	16416	NA	intermediate	NA	no_refseq	835	6	no_refseq	6	1	TRUE		NA	3	3	Bacteria	unclassified	unclassified	unclassified	unclassified	unclassified	unclassified	100	16416	0	0	0	0	0	0	0	0	2	0.112824	0	0	0	0	0	0	261614	13968.6	50	3.0145	12294	909.889	29	1.73074	93210	4632.85	54	3.07666	11565	765.66	46	2.67154	0	0	0	0	1	0.058484	0	0	2	0.113101	0	0	0	0	0	0	0	0	0	0	0	0	0	0	0	0	0	0	21	1.50899	0	0	5	0.711217	2	0.116751	0	0	0	0	FALSE	FALSE	FALSE	FALSE	FALSE	FALSE	FALSE	FALSE	TRUE	FALSE	TRUE	FALSE	TRUE	FALSE	TRUE	FALSE	FALSE	FALSE	FALSE	FALSE	FALSE	FALSE	FALSE	FALSE	FALSE	FALSE	FALSE	FALSE	FALSE	FALSE	FALSE	FALSE	FALSE	FALSE	FALSE	FALSE
1122	15818	lytic	apae	TRUE	no_refseq	279	18	no_refseq	18	1	TRUE		2	2	4	Bacteria	unclassified	unclassified	unclassified	unclassified	unclassified	unclassified	82.7	15818	0	0	0	0	0	0	2	0.131005	0	0	0	0	0	0	0	0	12307	681.961	6297	393.999	1276	98.008	63	3.90202	616584	31804.9	44421	2626.58	24488	1682.52	2008	121.027	0	0	1	0.0396933	1	0.060695	1	0.0509347	2	0.117377	5	0.318089	0	0	0	0	0	0	0	0	0	0	0	0	0	0	43	3.74552	2	0.149146	0	0	0	0	8	0.48466	0	0	0	0	FALSE	FALSE	FALSE	FALSE	FALSE	FALSE	FALSE	FALSE	TRUE	TRUE	TRUE	FALSE	TRUE	TRUE	TRUE	FALSE	FALSE	FALSE	FALSE	FALSE	FALSE	FALSE	FALSE	FALSE	FALSE	FALSE	FALSE	FALSE	FALSE	FALSE	FALSE	FALSE	FALSE	FALSE	FALSE	FALSE
1124	14254	NA	individualist	NA	NA	NA	NA	NA	NA	NA	NA		NA	3	3	Bacteria	1224_Proteobacteria:74.0	unclassified	unclassified	unclassified	unclassified	unclassified	74	14254	0	0	0	0	0	0	0	0	0	0	0	0	0	0	0	0	8079	496.798	0	0	0	0	0	0	8182	468.356	0	0	0	0	0	0	0	0	1	0.0440486	0	0	0	0	0	0	0	0	0	0	0	0	0	0	0	0	0	0	0	0	0	0	0	0	2	0.165511	0	0	0	0	0	0	0	0	0	0	FALSE	FALSE	FALSE	FALSE	FALSE	FALSE	FALSE	FALSE	TRUE	FALSE	FALSE	FALSE	TRUE	FALSE	FALSE	FALSE	FALSE	FALSE	FALSE	FALSE	FALSE	FALSE	FALSE	FALSE	FALSE	FALSE	FALSE	FALSE	FALSE	FALSE	FALSE	FALSE	FALSE	FALSE	FALSE	FALSE
1125	14233	NA	apae	TRUE	no_refseq	423	11	no_refseq	9	0.818182	NA		3	2	8		unclassified	unclassified	unclassified	unclassified	unclassified	unclassified		14233	0	0	0	0	0	0	0	0	0	0	0	0	0	0	0	0	5060	311.611	562	39.0799	542	46.2664	977	67.251	2321	133.055	854	56.1197	521	39.7831	1031	69.0611	0	0	0	0	0	0	0	0	0	0	0	0	0	0	0	0	0	0	0	0	0	0	0	0	2	0.133672	0	0	0	0	0	0	0	0	0	0	0	0	0	0	FALSE	FALSE	FALSE	FALSE	FALSE	FALSE	FALSE	FALSE	TRUE	TRUE	FALSE	TRUE	TRUE	TRUE	FALSE	TRUE	FALSE	FALSE	FALSE	FALSE	FALSE	FALSE	FALSE	FALSE	FALSE	FALSE	FALSE	FALSE	FALSE	FALSE	FALSE	FALSE	FALSE	FALSE	FALSE	FALSE
1126	13950	NA	individualist	TRUE	NA	NA	NA	NA	NA	NA	NA		2	2	4	Bacteria	201174_Actinobacteria:53.0	1760_Actinobacteria:53.0	unclassified	unclassified	unclassified	unclassified	76.3	13950	0	0	0	0	0	0	0	0	0	0	0	0	0	0	0	0	15880	997.78	2	0.141896	291	25.3444	0	0	9666	565.361	0	0	308	23.9957	0	0	0	0	0	0	0	0	0	0	0	0	0	0	0	0	0	0	0	0	0	0	2	0.140045	0	0	0	0	2	0.197538	24	2.02942	0	0	0	0	0	0	0	0	0	0	FALSE	FALSE	FALSE	FALSE	FALSE	FALSE	FALSE	FALSE	TRUE	FALSE	FALSE	FALSE	TRUE	FALSE	FALSE	FALSE	FALSE	FALSE	FALSE	FALSE	FALSE	FALSE	FALSE	FALSE	FALSE	FALSE	FALSE	FALSE	FALSE	FALSE	FALSE	FALSE	FALSE	FALSE	FALSE	FALSE
1127	13890	NA	apae	NA	no_refseq	159	31	no_refseq	31	1	TRUE		1	1	3	Bacteria	1224_Proteobacteria:84.5	1236_Gammaproteobacteria:84.5	NA:84.5	NA:84.5	NA:84.5	1986771_Gammaproteobacteria bacterium TMED95:84.5	100	13890	0	0	0	0	0	0	0	0	0	0	0	0	0	0	0	0	3246	204.835	1190	84.7926	11	0.962173	3242	228.671	3236	190.09	865	58.2462	2	0.15649	1331	91.3581	0	0	0	0	0	0	0	0	0	0	0	0	0	0	0	0	0	0	0	0	0	0	0	0	0	0	0	0	0	0	0	0	0	0	0	0	0	0	0	0	FALSE	FALSE	FALSE	FALSE	FALSE	FALSE	FALSE	FALSE	TRUE	TRUE	FALSE	TRUE	TRUE	TRUE	FALSE	TRUE	FALSE	FALSE	FALSE	FALSE	FALSE	FALSE	FALSE	FALSE	FALSE	FALSE	FALSE	FALSE	FALSE	FALSE	FALSE	FALSE	FALSE	FALSE	FALSE	FALSE
1128	13878	NA	individualist	NA	NA	NA	NA	NA	NA	NA	NA		NA	3	6	Bacteria	unclassified	unclassified	unclassified	unclassified	unclassified	unclassified	77.6	13878	0	0	0	0	0	0	0	0	0	0	0	0	0	0	0	0	2742	173.181	8	0.570527	0	0	0	0	767	45.0943	15	1.01092	0	0	0	0	0	0	0	0	0	0	0	0	0	0	0	0	0	0	0	0	0	0	0	0	0	0	0	0	0	0	0	0	0	0	0	0	0	0	0	0	0	0	0	0	FALSE	FALSE	FALSE	FALSE	FALSE	FALSE	FALSE	FALSE	TRUE	FALSE	FALSE	FALSE	TRUE	FALSE	FALSE	FALSE	FALSE	FALSE	FALSE	FALSE	FALSE	FALSE	FALSE	FALSE	FALSE	FALSE	FALSE	FALSE	FALSE	FALSE	FALSE	FALSE	FALSE	FALSE	FALSE	FALSE
1129	13726	NA	individualist	NA	b'Podoviridae'	466	10	no_refseq_with_rank	8	0.8	NA		1	2	6	Bacteria	1224_Proteobacteria:53.2	unclassified	unclassified	unclassified	unclassified	unclassified	96.3	13726	0	0	0	0	0	0	0	0	0	0	0	0	0	0	0	0	4978	317.885	66	4.75897	0	0	3	0.21413	1108	65.8641	40	2.72565	0	0	13	0.902964	0	0	0	0	0	0	0	0	0	0	0	0	0	0	0	0	0	0	0	0	0	0	0	0	0	0	0	0	0	0	0	0	0	0	0	0	0	0	0	0	FALSE	FALSE	FALSE	FALSE	FALSE	FALSE	FALSE	FALSE	TRUE	FALSE	FALSE	FALSE	TRUE	FALSE	FALSE	FALSE	FALSE	FALSE	FALSE	FALSE	FALSE	FALSE	FALSE	FALSE	FALSE	FALSE	FALSE	FALSE	FALSE	FALSE	FALSE	FALSE	FALSE	FALSE	FALSE	FALSE
1130	13670	NA	individualist	NA	NA	NA	NA	NA	NA	NA	NA		1	2	2	Bacteria	1224_Proteobacteria:63.9	1236_Gammaproteobacteria:63.9	unclassified	unclassified	unclassified	unclassified	100	13670	0	0	0	0	0	0	0	0	0	0	0	0	0	0	0	0	10367	664.727	0	0	0	0	0	0	1182	70.5509	0	0	0	0	2	0.139487	0	0	0	0	0	0	0	0	0	0	0	0	0	0	0	0	0	0	0	0	0	0	0	0	0	0	0	0	4	0.345164	0	0	0	0	0	0	0	0	0	0	FALSE	FALSE	FALSE	FALSE	FALSE	FALSE	FALSE	FALSE	TRUE	FALSE	FALSE	FALSE	TRUE	FALSE	FALSE	FALSE	FALSE	FALSE	FALSE	FALSE	FALSE	FALSE	FALSE	FALSE	FALSE	FALSE	FALSE	FALSE	FALSE	FALSE	FALSE	FALSE	FALSE	FALSE	FALSE	FALSE
1131	13029	NA	individualist	NA	NA	NA	NA	NA	NA	NA	NA		NA	3	1	Bacteria	1239_Firmicutes:100.0	unclassified	unclassified	unclassified	unclassified	unclassified	100	13029	0	0	0	0	0	0	0	0	0	0	0	0	0	0	0	0	4349	292.575	0	0	0	0	0	0	900	56.3618	0	0	0	0	0	0	0	0	0	0	0	0	0	0	0	0	0	0	0	0	0	0	0	0	2	0.190077	0	0	0	0	0	0	0	0	0	0	0	0	0	0	0	0	0	0	0	0	FALSE	FALSE	FALSE	FALSE	FALSE	FALSE	FALSE	FALSE	TRUE	FALSE	FALSE	FALSE	TRUE	FALSE	FALSE	FALSE	FALSE	FALSE	FALSE	FALSE	FALSE	FALSE	FALSE	FALSE	FALSE	FALSE	FALSE	FALSE	FALSE	FALSE	FALSE	FALSE	FALSE	FALSE	FALSE	FALSE
1132	12999	NA	intermediate	NA	no_refseq	1347	4	no_refseq	4	1	TRUE		NA	3	2	Bacteria	unclassified	unclassified	unclassified	unclassified	unclassified	unclassified	100	12999	0	0	0	0	0	0	0	0	0	0	0	0	0	0	0	0	6197	417.859	2556	194.609	15000	1401.99	125	9.42107	4455	279.635	3278	235.859	17300	1446.42	269	19.7294	0	0	2	0.0966027	0	0	0	0	0	0	0	0	0	0	0	0	0	0	0	0	0	0	0	0	0	0	0	0	4	0.362982	0	0	0	0	0	0	0	0	0	0	FALSE	FALSE	FALSE	FALSE	FALSE	FALSE	FALSE	FALSE	TRUE	FALSE	TRUE	FALSE	TRUE	FALSE	TRUE	FALSE	FALSE	FALSE	FALSE	FALSE	FALSE	FALSE	FALSE	FALSE	FALSE	FALSE	FALSE	FALSE	FALSE	FALSE	FALSE	FALSE	FALSE	FALSE	FALSE	FALSE
1133	12991	NA	individualist	NA	NA	NA	NA	NA	NA	NA	NA		NA	3	2	Bacteria	1224_Proteobacteria:52.8	unclassified	unclassified	unclassified	unclassified	unclassified	52.8	12991	0	0	0	0	0	0	0	0	0	0	0	0	0	0	0	0	1605	108.291	0	0	2	0.187047	0	0	2019	126.808	0	0	0	0	0	0	0	0	0	0	0	0	0	0	0	0	0	0	0	0	0	0	0	0	0	0	0	0	2	0.180971	0	0	2	0.212121	0	0	0	0	0	0	0	0	0	0	0	0	FALSE	FALSE	FALSE	FALSE	FALSE	FALSE	FALSE	FALSE	TRUE	FALSE	FALSE	FALSE	TRUE	FALSE	FALSE	FALSE	FALSE	FALSE	FALSE	FALSE	FALSE	FALSE	FALSE	FALSE	FALSE	FALSE	FALSE	FALSE	FALSE	FALSE	FALSE	FALSE	FALSE	FALSE	FALSE	FALSE
1134	12979	NA	intermediate	NA	no_refseq	530	9	no_refseq	9	1	TRUE		NA	3	4		unclassified	unclassified	unclassified	unclassified	unclassified	unclassified		12979	0	0	0	0	0	0	0	0	0	0	0	0	0	0	0	0	4502	304.035	2	0.152511	1102	103.158	8	0.603878	2367	148.803	2	0.144126	1179	98.7257	0	0	0	0	0	0	0	0	0	0	0	0	0	0	0	0	0	0	0	0	0	0	0	0	0	0	0	0	0	0	0	0	0	0	0	0	0	0	0	0	0	0	FALSE	FALSE	FALSE	FALSE	FALSE	FALSE	FALSE	FALSE	TRUE	FALSE	TRUE	FALSE	TRUE	FALSE	TRUE	FALSE	FALSE	FALSE	FALSE	FALSE	FALSE	FALSE	FALSE	FALSE	FALSE	FALSE	FALSE	FALSE	FALSE	FALSE	FALSE	FALSE	FALSE	FALSE	FALSE	FALSE
1135	12729	temperate	individualist	TRUE	no_refseq	332	15	no_refseq	15	1	TRUE		2	2	5	Bacteria	unclassified	unclassified	unclassified	unclassified	unclassified	unclassified	79.3	12729	0	0	0	0	0	0	0	0	0	0	0	0	0	0	0	0	4793	330.044	0	0	0	0	0	0	4583	293.771	0	0	2	0.170763	0	0	0	0	0	0	0	0	0	0	0	0	0	0	0	0	0	0	0	0	0	0	0	0	0	0	0	0	0	0	12	1.11204	0	0	0	0	0	0	0	0	0	0	FALSE	FALSE	FALSE	FALSE	FALSE	FALSE	FALSE	FALSE	TRUE	FALSE	FALSE	FALSE	TRUE	FALSE	FALSE	FALSE	FALSE	FALSE	FALSE	FALSE	FALSE	FALSE	FALSE	FALSE	FALSE	FALSE	FALSE	FALSE	FALSE	FALSE	FALSE	FALSE	FALSE	FALSE	FALSE	FALSE
1136	12515	temperate	individualist	TRUE	no_refseq	1613	3	no_refseq	2	0.666667	NA		3	2	5	Bacteria	1224_Proteobacteria:88.4	unclassified	unclassified	unclassified	unclassified	unclassified	88.4	12515	0	0	0	0	0	0	0	0	0	0	0	0	0	0	0	0	3509	245.76	0	0	0	0	23	1.80052	2002	130.523	0	0	0	0	126	9.59867	0	0	0	0	0	0	0	0	0	0	0	0	0	0	0	0	0	0	0	0	0	0	0	0	0	0	0	0	0	0	0	0	0	0	0	0	0	0	0	0	FALSE	FALSE	FALSE	FALSE	FALSE	FALSE	FALSE	FALSE	TRUE	FALSE	FALSE	FALSE	TRUE	FALSE	FALSE	FALSE	FALSE	FALSE	FALSE	FALSE	FALSE	FALSE	FALSE	FALSE	FALSE	FALSE	FALSE	FALSE	FALSE	FALSE	FALSE	FALSE	FALSE	FALSE	FALSE	FALSE
1137	12410	NA	individualist	NA	no_refseq	688	7	no_refseq	6	0.857143	NA		NA	3	5	Bacteria	unclassified	unclassified	unclassified	unclassified	unclassified	unclassified	100	12410	0	0	0	0	0	0	0	0	0	0	0	0	0	0	0	0	2732	192.96	0	0	0	0	0	0	1113	73.1774	0	0	0	0	0	0	0	0	0	0	0	0	0	0	0	0	0	0	0	0	0	0	0	0	0	0	0	0	0	0	0	0	0	0	0	0	0	0	0	0	0	0	0	0	0	0	FALSE	FALSE	FALSE	FALSE	FALSE	FALSE	FALSE	FALSE	TRUE	FALSE	FALSE	FALSE	TRUE	FALSE	FALSE	FALSE	FALSE	FALSE	FALSE	FALSE	FALSE	FALSE	FALSE	FALSE	FALSE	FALSE	FALSE	FALSE	FALSE	FALSE	FALSE	FALSE	FALSE	FALSE	FALSE	FALSE
1139	12301	NA	intermediate	NA	no_refseq	529	9	no_refseq	9	1	TRUE		1	2	2	Bacteria	unclassified	unclassified	unclassified	unclassified	unclassified	unclassified	100	12301	2	0.171556	0	0	0	0	0	0	0	0	0	0	0	0	2	0.196695	2081	148.283	4532	364.639	3220	318.037	8	0.637162	2467	163.637	2757	209.628	2809	248.181	4	0.310021	0	0	0	0	0	0	0	0	0	0	0	0	0	0	0	0	0	0	0	0	0	0	0	0	0	0	0	0	4	0.383578	3	0.27209	0	0	0	0	0	0	0	0	FALSE	FALSE	FALSE	FALSE	FALSE	FALSE	FALSE	FALSE	TRUE	TRUE	FALSE	FALSE	TRUE	TRUE	FALSE	FALSE	FALSE	FALSE	FALSE	FALSE	FALSE	FALSE	FALSE	FALSE	FALSE	FALSE	FALSE	FALSE	FALSE	FALSE	FALSE	FALSE	FALSE	FALSE	FALSE	FALSE
1140	12272	NA	individualist	TRUE	no_refseq	688	7	no_refseq	6	0.857143	NA		2	2	7	Bacteria	unclassified	unclassified	unclassified	unclassified	unclassified	unclassified	65.4	12272	0	0	0	0	0	0	0	0	0	0	0	0	0	0	0	0	2714	193.844	0	0	0	0	0	0	1220	81.1144	0	0	0	0	0	0	0	0	0	0	0	0	0	0	0	0	0	0	0	0	0	0	0	0	0	0	0	0	0	0	0	0	0	0	0	0	0	0	0	0	0	0	0	0	0	0	FALSE	FALSE	FALSE	FALSE	FALSE	FALSE	FALSE	FALSE	TRUE	FALSE	FALSE	FALSE	TRUE	FALSE	FALSE	FALSE	FALSE	FALSE	FALSE	FALSE	FALSE	FALSE	FALSE	FALSE	FALSE	FALSE	FALSE	FALSE	FALSE	FALSE	FALSE	FALSE	FALSE	FALSE	FALSE	FALSE
1141	12008	NA	individualist	TRUE	no_refseq	881	5	no_refseq	5	1	TRUE	circular	2	2	5	Bacteria	unclassified	unclassified	unclassified	unclassified	unclassified	unclassified	75.3	12008	0	0	0	0	0	0	0	0	0	0	0	0	0	0	0	0	2094	152.85	0	0	8	0.809435	0	0	434	29.4898	0	0	14	1.26711	0	0	0	0	0	0	0	0	0	0	0	0	0	0	0	0	0	0	0	0	0	0	0	0	0	0	0	0	0	0	4	0.392938	0	0	0	0	0	0	0	0	0	0	FALSE	FALSE	FALSE	FALSE	FALSE	FALSE	FALSE	FALSE	TRUE	FALSE	FALSE	FALSE	TRUE	FALSE	FALSE	FALSE	FALSE	FALSE	FALSE	FALSE	FALSE	FALSE	FALSE	FALSE	FALSE	FALSE	FALSE	FALSE	FALSE	FALSE	FALSE	FALSE	FALSE	FALSE	FALSE	FALSE
1142	11966	NA	individualist	NA	NA	NA	NA	NA	NA	NA	NA		NA	3	2	Bacteria	unclassified	unclassified	unclassified	unclassified	unclassified	unclassified	100	11966	0	0	0	0	0	0	0	0	0	0	0	0	0	0	0	0	11097	812.859	4	0.330845	0	0	0	0	2051	139.852	0	0	0	0	0	0	0	0	0	0	0	0	0	0	0	0	0	0	0	0	0	0	0	0	0	0	0	0	0	0	0	0	0	0	6	0.591476	0	0	0	0	0	0	0	0	0	0	FALSE	FALSE	FALSE	FALSE	FALSE	FALSE	FALSE	FALSE	TRUE	FALSE	FALSE	FALSE	TRUE	FALSE	FALSE	FALSE	FALSE	FALSE	FALSE	FALSE	FALSE	FALSE	FALSE	FALSE	FALSE	FALSE	FALSE	FALSE	FALSE	FALSE	FALSE	FALSE	FALSE	FALSE	FALSE	FALSE
1143	11703	NA	individualist	TRUE	no_refseq	399	12	no_refseq	11	0.916667	NA		4	2	4		unclassified	unclassified	unclassified	unclassified	unclassified	unclassified		11703	0	0	0	0	0	0	0	0	0	0	2	0.230508	1	0.0849161	0	0	22658	1697	190	16.0683	392	40.696	68	5.69262	6098	425.151	159	12.7073	243	22.5666	50	4.07328	0	0	0	0	0	0	0	0	0	0	0	0	0	0	0	0	0	0	0	0	4	0.333867	0	0	0	0	0	0	4	0.403178	0	0	0	0	0	0	0	0	0	0	FALSE	FALSE	FALSE	FALSE	FALSE	FALSE	FALSE	FALSE	TRUE	FALSE	FALSE	FALSE	TRUE	FALSE	FALSE	FALSE	FALSE	FALSE	FALSE	FALSE	FALSE	FALSE	FALSE	FALSE	FALSE	FALSE	FALSE	FALSE	FALSE	FALSE	FALSE	FALSE	FALSE	FALSE	FALSE	FALSE
1144	11623	temperate	individualist	NA	NA	NA	NA	NA	NA	NA	NA		NA	3	4	Bacteria	unclassified	unclassified	unclassified	unclassified	unclassified	unclassified	100	11623	0	0	0	0	0	0	0	0	0	0	0	0	0	0	0	0	2413	181.969	0	0	0	0	0	0	931	65.3559	0	0	0	0	0	0	0	0	0	0	0	0	0	0	0	0	0	0	0	0	0	0	0	0	0	0	0	0	0	0	0	0	0	0	0	0	0	0	0	0	0	0	0	0	0	0	FALSE	FALSE	FALSE	FALSE	FALSE	FALSE	FALSE	FALSE	TRUE	FALSE	FALSE	FALSE	TRUE	FALSE	FALSE	FALSE	FALSE	FALSE	FALSE	FALSE	FALSE	FALSE	FALSE	FALSE	FALSE	FALSE	FALSE	FALSE	FALSE	FALSE	FALSE	FALSE	FALSE	FALSE	FALSE	FALSE
1145	11465	NA	intermediate	NA	no_refseq	3031	2	no_refseq	2	1	TRUE		NA	3	3	Bacteria	unclassified	unclassified	unclassified	unclassified	unclassified	unclassified	64.9	11465	0	0	0	0	0	0	0	0	0	0	0	0	0	0	0	0	3674	280.882	0	0	2	0.211943	0	0	248	17.6494	0	0	0	0	0	0	0	0	0	0	0	0	0	0	0	0	0	0	0	0	0	0	0	0	0	0	0	0	0	0	0	0	0	0	0	0	0	0	0	0	0	0	0	0	0	0	FALSE	FALSE	FALSE	FALSE	FALSE	FALSE	FALSE	FALSE	TRUE	FALSE	FALSE	FALSE	FALSE	FALSE	FALSE	FALSE	FALSE	FALSE	FALSE	FALSE	FALSE	FALSE	FALSE	FALSE	FALSE	FALSE	FALSE	FALSE	FALSE	FALSE	FALSE	FALSE	FALSE	FALSE	FALSE	FALSE
1146	11433	NA	individualist	NA	NA	NA	NA	NA	NA	NA	NA		1	2	3	Bacteria	unclassified	unclassified	unclassified	unclassified	unclassified	unclassified	73.3	11433	0	0	0	0	0	0	0	0	0	0	0	0	0	0	0	0	17049	1307.07	0	0	30	3.18804	1	0.085692	11202	799.445	0	0	31	2.94686	0	0	0	0	0	0	0	0	0	0	0	0	0	0	0	0	0	0	0	0	0	0	6	0.512627	0	0	0	0	2	0.241027	10	1.03175	0	0	0	0	0	0	0	0	0	0	FALSE	FALSE	FALSE	FALSE	FALSE	FALSE	FALSE	FALSE	TRUE	FALSE	FALSE	FALSE	TRUE	FALSE	FALSE	FALSE	FALSE	FALSE	FALSE	FALSE	FALSE	FALSE	FALSE	FALSE	FALSE	FALSE	FALSE	FALSE	FALSE	FALSE	FALSE	FALSE	FALSE	FALSE	FALSE	FALSE
1147	11372	NA	individualist	NA	no_refseq	829	6	no_refseq	6	1	TRUE		NA	3	2	Bacteria	976_Bacteroidetes:58.7	unclassified	unclassified	unclassified	unclassified	unclassified	58.7	11372	0	0	0	0	0	0	0	0	0	0	0	0	0	0	0	0	2474	190.687	0	0	76	8.11969	0	0	3967	284.629	0	0	126	12.0418	0	0	0	0	0	0	0	0	0	0	0	0	0	0	0	0	0	0	0	0	0	0	0	0	0	0	0	0	0	0	2	0.207457	0	0	0	0	0	0	0	0	0	0	FALSE	FALSE	FALSE	FALSE	FALSE	FALSE	FALSE	FALSE	TRUE	FALSE	FALSE	FALSE	TRUE	FALSE	FALSE	FALSE	FALSE	FALSE	FALSE	FALSE	FALSE	FALSE	FALSE	FALSE	FALSE	FALSE	FALSE	FALSE	FALSE	FALSE	FALSE	FALSE	FALSE	FALSE	FALSE	FALSE
1148	10977	NA	apae	NA	no_refseq	733	6	no_refseq	6	1	TRUE		NA	3	2	Archaea	651137_Thaumarchaeota:65.5	NA:65.5	31932_Nitrosopumilales:65.5	unclassified	unclassified	unclassified	65.5	10977	0	0	0	0	0	0	0	0	0	0	0	0	0	0	0	0	10693	853.836	541	48.7783	930	102.935	141	12.5845	2193	163.008	439	37.4054	2237	221.483	322	27.9668	0	0	0	0	2	0.174924	0	0	0	0	0	0	0	0	0	0	0	0	2	0.225609	0	0	0	0	0	0	0	0	3	0.322383	0	0	0	0	0	0	0	0	0	0	FALSE	FALSE	FALSE	FALSE	FALSE	FALSE	FALSE	FALSE	TRUE	TRUE	TRUE	FALSE	TRUE	TRUE	TRUE	FALSE	FALSE	FALSE	FALSE	FALSE	FALSE	FALSE	FALSE	FALSE	FALSE	FALSE	FALSE	FALSE	FALSE	FALSE	FALSE	FALSE	FALSE	FALSE	FALSE	FALSE
1150	10849	NA	intermediate	NA	no_refseq	1218	4	no_refseq	4	1	TRUE		NA	3	1		unclassified	unclassified	unclassified	unclassified	unclassified	unclassified		10849	0	0	0	0	0	0	0	0	0	0	0	0	0	0	0	0	4846	391.519	494	45.0661	484	54.2024	132	11.9202	3689	277.442	159	13.7076	384	38.468	129	11.3363	0	0	0	0	0	0	0	0	0	0	0	0	0	0	0	0	0	0	0	0	0	0	0	0	0	0	0	0	2	0.217458	0	0	0	0	0	0	0	0	0	0	FALSE	FALSE	FALSE	FALSE	FALSE	FALSE	FALSE	FALSE	TRUE	FALSE	TRUE	FALSE	TRUE	FALSE	FALSE	FALSE	FALSE	FALSE	FALSE	FALSE	FALSE	FALSE	FALSE	FALSE	FALSE	FALSE	FALSE	FALSE	FALSE	FALSE	FALSE	FALSE	FALSE	FALSE	FALSE	FALSE
1152	10758	NA	individualist	NA	NA	NA	NA	NA	NA	NA	NA		1	2	1	Bacteria	1239_Firmicutes:100.0	186801_Clostridia:100.0	68295_Thermoanaerobacterales:100.0	543372_Thermoanaerobacterales Family IV. Incertae Sedis:100.0	252965_Mahella:100.0	252966_Mahella australiensis:100.0	100	10758	0	0	0	0	0	0	0	0	0	0	0	0	0	0	0	0	1824	148.611	0	0	0	0	0	0	440	33.3714	2	0.173881	0	0	0	0	0	0	0	0	0	0	0	0	0	0	0	0	0	0	0	0	0	0	0	0	0	0	0	0	0	0	0	0	0	0	0	0	0	0	0	0	0	0	0	0	FALSE	FALSE	FALSE	FALSE	FALSE	FALSE	FALSE	FALSE	TRUE	FALSE	FALSE	FALSE	TRUE	FALSE	FALSE	FALSE	FALSE	FALSE	FALSE	FALSE	FALSE	FALSE	FALSE	FALSE	FALSE	FALSE	FALSE	FALSE	FALSE	FALSE	FALSE	FALSE	FALSE	FALSE	FALSE	FALSE
1153	10695	NA	individualist	NA	NA	NA	NA	NA	NA	NA	NA		NA	3	4	Bacteria	unclassified	unclassified	unclassified	unclassified	unclassified	unclassified	100	10695	0	0	0	0	0	0	0	0	0	0	0	0	0	0	0	0	2915	238.9	0	0	0	0	18	1.64889	1799	137.247	0	0	0	0	78	6.95321	0	0	0	0	0	0	0	0	0	0	0	0	0	0	0	0	0	0	0	0	0	0	0	0	0	0	0	0	1	0.110294	0	0	0	0	0	0	0	0	0	0	FALSE	FALSE	FALSE	FALSE	FALSE	FALSE	FALSE	FALSE	TRUE	FALSE	FALSE	FALSE	TRUE	FALSE	FALSE	FALSE	FALSE	FALSE	FALSE	FALSE	FALSE	FALSE	FALSE	FALSE	FALSE	FALSE	FALSE	FALSE	FALSE	FALSE	FALSE	FALSE	FALSE	FALSE	FALSE	FALSE
1154	10667	NA	individualist	TRUE	no_refseq	1796	3	no_refseq	3	1	TRUE		3	1	4		unclassified	unclassified	unclassified	unclassified	unclassified	unclassified		10667	0	0	0	0	0	0	0	0	0	0	0	0	0	0	0	0	3660	300.744	0	0	194	22.0964	1	0.0918455	1088	83.2223	0	0	136	13.8565	0	0	0	0	0	0	0	0	0	0	0	0	0	0	0	0	0	0	0	0	0	0	0	0	0	0	0	0	4	0.51667	8	0.884672	0	0	0	0	0	0	0	0	0	0	FALSE	FALSE	FALSE	FALSE	FALSE	FALSE	FALSE	FALSE	TRUE	FALSE	FALSE	FALSE	TRUE	FALSE	FALSE	FALSE	FALSE	FALSE	FALSE	FALSE	FALSE	FALSE	FALSE	FALSE	FALSE	FALSE	FALSE	FALSE	FALSE	FALSE	FALSE	FALSE	FALSE	FALSE	FALSE	FALSE
1156	10199	NA	apae	NA	no_refseq	613	8	no_refseq	7	0.875	NA		NA	3	2		unclassified	unclassified	unclassified	unclassified	unclassified	unclassified		10199	0	0	0	0	0	0	0	0	0	0	0	0	0	0	0	0	3762	323.311	2818	273.462	11	1.31038	6712	644.755	1232	98.5613	1271	116.558	9	0.959053	3886	363.259	0	0	0	0	0	0	0	0	0	0	0	0	0	0	0	0	0	0	0	0	0	0	0	0	0	0	2	0.270189	2	0.231317	0	0	0	0	0	0	0	0	0	0	FALSE	FALSE	FALSE	FALSE	FALSE	FALSE	FALSE	FALSE	TRUE	TRUE	FALSE	TRUE	TRUE	TRUE	FALSE	TRUE	FALSE	FALSE	FALSE	FALSE	FALSE	FALSE	FALSE	FALSE	FALSE	FALSE	FALSE	FALSE	FALSE	FALSE	FALSE	FALSE	FALSE	FALSE	FALSE	FALSE
1158	10161	NA	apae	TRUE	no_refseq	1067	4	no_refseq	3	0.75	NA		4	2	4		unclassified	unclassified	unclassified	unclassified	unclassified	unclassified		10161	0	0	0	0	0	0	0	0	0	0	0	0	2	0.195605	0	0	3436	296.398	1747	170.165	2128	254.447	75	7.23145	1920	154.176	1214	111.747	1287	137.657	14	1.3136	0	0	0	0	0	0	1	0.0792919	0	0	0	0	0	0	0	0	0	0	0	0	0	0	0	0	0	0	0	0	0	0	0	0	0	0	0	0	0	0	0	0	FALSE	FALSE	FALSE	FALSE	FALSE	FALSE	FALSE	FALSE	TRUE	TRUE	TRUE	FALSE	TRUE	TRUE	TRUE	FALSE	FALSE	FALSE	FALSE	FALSE	FALSE	FALSE	FALSE	FALSE	FALSE	FALSE	FALSE	FALSE	FALSE	FALSE	FALSE	FALSE	FALSE	FALSE	FALSE	FALSE
1159	10127	NA	individualist	NA	no_refseq	634	8	no_refseq	8	1	TRUE		1	2	1	Bacteria	unclassified	unclassified	unclassified	unclassified	unclassified	unclassified	100	10127	0	0	0	0	0	0	0	0	0	0	0	0	0	0	0	0	2944	254.81	0	0	0	0	0	0	806	64.9393	0	0	0	0	0	0	0	0	0	0	0	0	0	0	0	0	0	0	0	0	0	0	0	0	0	0	0	0	0	0	0	0	0	0	2	0.232961	0	0	0	0	0	0	0	0	0	0	FALSE	FALSE	FALSE	FALSE	FALSE	FALSE	FALSE	FALSE	TRUE	FALSE	FALSE	FALSE	TRUE	FALSE	FALSE	FALSE	FALSE	FALSE	FALSE	FALSE	FALSE	FALSE	FALSE	FALSE	FALSE	FALSE	FALSE	FALSE	FALSE	FALSE	FALSE	FALSE	FALSE	FALSE	FALSE	FALSE
1160	10093	NA	apae	NA	no_refseq	90	46	no_refseq	43	0.934783	NA		NA	2	11	Bacteria	1224_Proteobacteria:100.0	1236_Gammaproteobacteria:98.2	NA:95.1	NA:95.1	NA:95.1	1986771_Gammaproteobacteria bacterium TMED95:95.1	100	10093	0	0	0	0	0	0	0	0	2	0.183506	0	0	2	0.196923	0	0	7898	685.892	1981	194.257	2623	315.748	2392	232.189	12428	1004.7	1015	94.0588	1792	192.964	1316	124.31	615	76.5201	509	31.6641	493	46.8955	1740	138.898	494	45.4371	222	22.1341	156	15.842	772	63.2583	75	6.24609	1	0.122684	78	7.54892	61	7.10447	43	4.05281	20	2.73027	115	13.4404	21	2.32129	0	0	0	0	0	0	0	0	FALSE	FALSE	FALSE	FALSE	FALSE	FALSE	FALSE	FALSE	TRUE	TRUE	TRUE	TRUE	TRUE	FALSE	TRUE	TRUE	FALSE	FALSE	FALSE	FALSE	FALSE	FALSE	FALSE	FALSE	FALSE	FALSE	FALSE	FALSE	FALSE	FALSE	FALSE	FALSE	FALSE	FALSE	FALSE	FALSE
1161	9984	NA	individualist	NA	no_refseq	753	6	no_refseq	6	1	TRUE		NA	3	4	Bacteria	unclassified	unclassified	unclassified	unclassified	unclassified	unclassified	82.4	9984	0	0	0	0	0	0	0	0	0	0	0	0	0	0	0	0	2182	191.562	0	0	0	0	2	0.196257	1475	120.543	0	0	0	0	0	0	0	0	0	0	0	0	0	0	0	0	0	0	0	0	0	0	0	0	0	0	0	0	0	0	0	0	2	0.276008	0	0	0	0	0	0	0	0	0	0	0	0	FALSE	FALSE	FALSE	FALSE	FALSE	FALSE	FALSE	FALSE	TRUE	FALSE	FALSE	FALSE	TRUE	FALSE	FALSE	FALSE	FALSE	FALSE	FALSE	FALSE	FALSE	FALSE	FALSE	FALSE	FALSE	FALSE	FALSE	FALSE	FALSE	FALSE	FALSE	FALSE	FALSE	FALSE	FALSE	FALSE
1162	9958	NA	apae	NA	no_refseq	602	8	no_refseq	8	1	TRUE		NA	3	5	Bacteria	1224_Proteobacteria:51.9	28211_Alphaproteobacteria:51.9	unclassified	unclassified	unclassified	unclassified	73.2	9958	0	0	0	0	0	0	0	0	0	0	0	0	0	0	0	0	1312	115.484	719	71.4611	0	0	459	45.1586	2155	176.575	351	32.9677	0	0	799	76.4973	0	0	0	0	0	0	0	0	0	0	0	0	0	0	0	0	0	0	0	0	0	0	0	0	0	0	0	0	0	0	0	0	0	0	0	0	0	0	0	0	FALSE	FALSE	FALSE	FALSE	FALSE	FALSE	FALSE	FALSE	TRUE	TRUE	FALSE	TRUE	TRUE	TRUE	FALSE	TRUE	FALSE	FALSE	FALSE	FALSE	FALSE	FALSE	FALSE	FALSE	FALSE	FALSE	FALSE	FALSE	FALSE	FALSE	FALSE	FALSE	FALSE	FALSE	FALSE	FALSE
1163	9948	NA	individualist	NA	no_refseq	2774	2	no_refseq	2	1	TRUE		NA	3	1	Bacteria	unclassified	unclassified	unclassified	unclassified	unclassified	unclassified	100	9948	0	0	0	0	0	0	0	0	0	0	0	0	0	0	0	0	1226	108.022	8	0.795916	8	0.97705	0	0	1388	113.843	15	1.41029	10	1.0925	4	0.38335	0	0	0	0	0	0	0	0	0	0	0	0	0	0	0	0	0	0	0	0	0	0	0	0	0	0	0	0	0	0	0	0	0	0	0	0	0	0	0	0	FALSE	FALSE	FALSE	FALSE	FALSE	FALSE	FALSE	FALSE	TRUE	FALSE	FALSE	FALSE	TRUE	FALSE	FALSE	FALSE	FALSE	FALSE	FALSE	FALSE	FALSE	FALSE	FALSE	FALSE	FALSE	FALSE	FALSE	FALSE	FALSE	FALSE	FALSE	FALSE	FALSE	FALSE	FALSE	FALSE
1164	9566	NA	individualist	TRUE	NA	NA	NA	NA	NA	NA	NA		2	2	5	Bacteria	unclassified	unclassified	unclassified	unclassified	unclassified	unclassified	65.7	9566	0	0	0	0	0	0	0	0	0	0	0	0	0	0	0	0	909	83.2899	0	0	0	0	0	0	1217	103.804	0	0	0	0	0	0	0	0	0	0	0	0	0	0	0	0	0	0	0	0	0	0	0	0	0	0	0	0	0	0	0	0	0	0	0	0	0	0	0	0	0	0	0	0	0	0	FALSE	FALSE	FALSE	FALSE	FALSE	FALSE	FALSE	FALSE	TRUE	FALSE	FALSE	FALSE	TRUE	FALSE	FALSE	FALSE	FALSE	FALSE	FALSE	FALSE	FALSE	FALSE	FALSE	FALSE	FALSE	FALSE	FALSE	FALSE	FALSE	FALSE	FALSE	FALSE	FALSE	FALSE	FALSE	FALSE
1165	9407	NA	individualist	NA	NA	NA	NA	NA	NA	NA	NA		NA	3	1		unclassified	unclassified	unclassified	unclassified	unclassified	unclassified		9407	0	0	0	0	0	0	0	0	0	0	0	0	0	0	0	0	3260	303.756	10	1.05211	310	40.0381	0	0	353	30.618	0	0	82	9.47371	0	0	0	0	0	0	0	0	0	0	0	0	0	0	0	0	0	0	0	0	0	0	0	0	0	0	0	0	0	0	2	0.250792	0	0	0	0	0	0	0	0	0	0	FALSE	FALSE	FALSE	FALSE	FALSE	FALSE	FALSE	FALSE	TRUE	FALSE	FALSE	FALSE	TRUE	FALSE	FALSE	FALSE	FALSE	FALSE	FALSE	FALSE	FALSE	FALSE	FALSE	FALSE	FALSE	FALSE	FALSE	FALSE	FALSE	FALSE	FALSE	FALSE	FALSE	FALSE	FALSE	FALSE
1167	9398	NA	apae	NA	no_refseq	1648	3	no_refseq	3	1	TRUE		1	2	2	Bacteria	1224_Proteobacteria:75.7	28211_Alphaproteobacteria:75.7	unclassified	unclassified	unclassified	unclassified	100	9398	0	0	0	0	0	0	0	0	0	0	0	0	0	0	0	0	1411	131.598	0	0	1871	241.881	7872	820.635	2304	200.032	0	0	2336	270.144	13301	1349.34	0	0	0	0	0	0	2	0.171459	0	0	0	0	0	0	0	0	0	0	0	0	0	0	0	0	0	0	0	0	0	0	0	0	0	0	0	0	0	0	0	0	FALSE	FALSE	FALSE	FALSE	FALSE	FALSE	FALSE	FALSE	TRUE	FALSE	TRUE	TRUE	TRUE	FALSE	TRUE	TRUE	FALSE	FALSE	FALSE	FALSE	FALSE	FALSE	FALSE	FALSE	FALSE	FALSE	FALSE	FALSE	FALSE	FALSE	FALSE	FALSE	FALSE	FALSE	FALSE	FALSE
1168	9202	NA	individualist	NA	no_refseq	1289	4	no_refseq	4	1	TRUE		NA	3	1	Bacteria	1224_Proteobacteria:100.0	unclassified	unclassified	unclassified	unclassified	unclassified	100	9202	0	0	0	0	0	0	0	0	0	0	0	0	0	0	0	0	15694	1494.89	1101	118.418	0	0	0	0	3854	341.73	668	67.8966	0	0	0	0	0	0	0	0	0	0	0	0	0	0	0	0	0	0	0	0	0	0	0	0	0	0	0	0	0	0	0	0	2	0.256379	0	0	0	0	0	0	0	0	0	0	FALSE	FALSE	FALSE	FALSE	FALSE	FALSE	FALSE	FALSE	TRUE	FALSE	FALSE	FALSE	TRUE	FALSE	FALSE	FALSE	FALSE	FALSE	FALSE	FALSE	FALSE	FALSE	FALSE	FALSE	FALSE	FALSE	FALSE	FALSE	FALSE	FALSE	FALSE	FALSE	FALSE	FALSE	FALSE	FALSE
1169	9156	NA	intermediate	TRUE	no_refseq	853	6	no_refseq	6	1	TRUE		NA	3	1	Viruses	NA:100.0	NA:100.0	NA:100.0	NA:100.0	NA:100.0	1407671_uncultured Mediterranean phage uvMED:100.0	100	9156	0	0	0	0	0	0	0	0	0	0	0	0	0	0	0	0	2810	269.004	3936	425.464	11	1.45965	421	45.0481	1103	98.2931	2240	228.821	12	1.4244	303	31.5506	0	0	0	0	0	0	0	0	0	0	0	0	0	0	0	0	0	0	0	0	0	0	0	0	0	0	0	0	0	0	0	0	0	0	0	0	0	0	0	0	FALSE	FALSE	FALSE	FALSE	FALSE	FALSE	FALSE	FALSE	TRUE	TRUE	FALSE	FALSE	TRUE	TRUE	FALSE	FALSE	FALSE	FALSE	FALSE	FALSE	FALSE	FALSE	FALSE	FALSE	FALSE	FALSE	FALSE	FALSE	FALSE	FALSE	FALSE	FALSE	FALSE	FALSE	FALSE	FALSE
117	5362	NA	intermediate	TRUE	no_refseq	831	6	no_refseq	6	1	TRUE		2	1	3		unclassified	unclassified	unclassified	unclassified	unclassified	unclassified		5362	638	125.548	146	25.6577	103	21.153	206	39.8062	186	32.1237	22	5.53413	17	3.15072	52	11.7322	0	0	0	0	0	0	0	0	0	0	0	0	0	0	0	0	0	0	0	0	0	0	0	0	0	0	0	0	0	0	0	0	0	0	2	0.461863	0	0	0	0	1	0.177411	0	0	0	0	4	0.83227	0	0	0	0	0	0	0	0	TRUE	TRUE	TRUE	TRUE	TRUE	FALSE	FALSE	FALSE	FALSE	FALSE	FALSE	FALSE	FALSE	FALSE	FALSE	FALSE	FALSE	FALSE	FALSE	FALSE	FALSE	FALSE	FALSE	FALSE	FALSE	FALSE	FALSE	FALSE	FALSE	FALSE	FALSE	FALSE	FALSE	FALSE	FALSE	FALSE
1170	9137	NA	individualist	NA	no_refseq	1030	5	no_refseq	5	1	TRUE		NA	3	NA	NA	NA	NA	NA	NA	NA	NA	NA	9137	0	0	0	0	0	0	0	0	0	0	0	0	0	0	0	0	2763	265.055	0	0	30	3.98915	72	7.72021	1404	125.377	0	0	33	3.92525	26	2.71294	0	0	0	0	0	0	0	0	0	0	0	0	0	0	0	0	0	0	0	0	0	0	0	0	0	0	0	0	0	0	0	0	0	0	0	0	0	0	0	0	FALSE	FALSE	FALSE	FALSE	FALSE	FALSE	FALSE	FALSE	TRUE	FALSE	FALSE	FALSE	TRUE	FALSE	FALSE	FALSE	FALSE	FALSE	FALSE	FALSE	FALSE	FALSE	FALSE	FALSE	FALSE	FALSE	FALSE	FALSE	FALSE	FALSE	FALSE	FALSE	FALSE	FALSE	FALSE	FALSE
1171	9026	NA	intermediate	NA	NA	NA	NA	NA	NA	NA	NA		1	2	2	Bacteria	1224_Proteobacteria:100.0	unclassified	unclassified	unclassified	unclassified	unclassified	100	9026	8	0.935215	0	0	0	0	0	0	0	0	0	0	0	0	0	0	1432	139.061	175	19.1892	134	18.0373	10	1.08544	788	71.2335	31	3.21233	44	5.29804	2	0.211254	0	0	0	0	0	0	0	0	0	0	0	0	0	0	0	0	0	0	0	0	0	0	0	0	0	0	0	0	0	0	0	0	0	0	0	0	0	0	0	0	FALSE	FALSE	FALSE	FALSE	FALSE	FALSE	FALSE	FALSE	TRUE	TRUE	FALSE	FALSE	TRUE	FALSE	FALSE	FALSE	FALSE	FALSE	FALSE	FALSE	FALSE	FALSE	FALSE	FALSE	FALSE	FALSE	FALSE	FALSE	FALSE	FALSE	FALSE	FALSE	FALSE	FALSE	FALSE	FALSE
1172	9012	temperate	individualist	NA	no_refseq	425	11	no_refseq	11	1	TRUE		NA	3	4	Bacteria	unclassified	unclassified	unclassified	unclassified	unclassified	unclassified	85.9	9012	0	0	0	0	0	0	0	0	0	0	0	0	0	0	0	0	1847	179.641	0	0	24	3.23558	0	0	495	44.8164	0	0	8	0.964776	0	0	0	0	0	0	0	0	0	0	0	0	0	0	0	0	0	0	0	0	0	0	0	0	0	0	0	0	0	0	2	0.261784	0	0	0	0	0	0	0	0	0	0	FALSE	FALSE	FALSE	FALSE	FALSE	FALSE	FALSE	FALSE	TRUE	FALSE	FALSE	FALSE	TRUE	FALSE	FALSE	FALSE	FALSE	FALSE	FALSE	FALSE	FALSE	FALSE	FALSE	FALSE	FALSE	FALSE	FALSE	FALSE	FALSE	FALSE	FALSE	FALSE	FALSE	FALSE	FALSE	FALSE
1173	8978	NA	individualist	NA	NA	NA	NA	NA	NA	NA	NA		1	2	1	Bacteria	201174_Actinobacteria:100.0	1760_Actinobacteria:100.0	85011_Streptomycetales:100.0	2062_Streptomycetaceae:100.0	1883_Streptomyces:100.0	unclassified	100	8978	0	0	0	0	0	0	0	0	0	0	0	0	0	0	0	0	1905	185.983	0	0	2	0.270653	0	0	1640	149.045	0	0	0	0	0	0	0	0	0	0	0	0	0	0	0	0	0	0	0	0	0	0	0	0	0	0	2	0.217601	0	0	0	0	0	0	10	1.31388	0	0	0	0	0	0	0	0	0	0	FALSE	FALSE	FALSE	FALSE	FALSE	FALSE	FALSE	FALSE	TRUE	FALSE	FALSE	FALSE	TRUE	FALSE	FALSE	FALSE	FALSE	FALSE	FALSE	FALSE	FALSE	FALSE	FALSE	FALSE	FALSE	FALSE	FALSE	FALSE	FALSE	FALSE	FALSE	FALSE	FALSE	FALSE	FALSE	FALSE
1174	8924	lytic	individualist	NA	no_refseq	1556	3	no_refseq	3	1	TRUE		NA	3	1	Bacteria	unclassified	unclassified	unclassified	unclassified	unclassified	unclassified	100	8924	0	0	0	0	0	0	0	0	0	0	0	0	0	0	0	0	1276	125.328	6	0.665434	10	1.36145	14	1.53698	845	77.2592	2	0.209616	2	0.243572	34	3.63237	0	0	0	0	0	0	0	0	0	0	0	0	0	0	0	0	0	0	0	0	0	0	0	0	0	0	0	0	2	0.264366	0	0	0	0	0	0	0	0	0	0	FALSE	FALSE	FALSE	FALSE	FALSE	FALSE	FALSE	FALSE	TRUE	FALSE	FALSE	FALSE	TRUE	FALSE	FALSE	FALSE	FALSE	FALSE	FALSE	FALSE	FALSE	FALSE	FALSE	FALSE	FALSE	FALSE	FALSE	FALSE	FALSE	FALSE	FALSE	FALSE	FALSE	FALSE	FALSE	FALSE
1175	8778	NA	intermediate	NA	no_refseq	892	5	no_refseq	5	1	TRUE		NA	3	NA	NA	NA	NA	NA	NA	NA	NA	NA	8778	0	0	0	0	0	0	0	0	0	0	0	0	0	0	0	0	3088	308.347	0	0	496	68.6513	0	0	1483	137.848	0	0	579	71.687	0	0	0	0	0	0	0	0	0	0	0	0	2	0.229279	0	0	0	0	0	0	0	0	0	0	0	0	0	0	0	0	0	0	0	0	0	0	0	0	0	0	0	0	FALSE	FALSE	FALSE	FALSE	FALSE	FALSE	FALSE	FALSE	TRUE	FALSE	TRUE	FALSE	TRUE	FALSE	TRUE	FALSE	FALSE	FALSE	FALSE	FALSE	FALSE	FALSE	FALSE	FALSE	FALSE	FALSE	FALSE	FALSE	FALSE	FALSE	FALSE	FALSE	FALSE	FALSE	FALSE	FALSE
1176	8586	NA	intermediate	NA	no_refseq	2766	2	no_refseq	2	1	TRUE		NA	3	8		unclassified	unclassified	unclassified	unclassified	unclassified	unclassified		8586	72	8.84827	26	2.85348	4	0.513016	2	0.241351	13	1.40214	1	0.157095	11	1.27318	1	0.1409	1282	130.875	583	67.2033	146	20.6597	4	0.456425	729	69.2771	272	29.63	111	14.0504	9	0.999362	2	0.292523	0	0	0	0	0	0	0	0	0	0	0	0	0	0	0	0	0	0	0	0	0	0	0	0	0	0	0	0	0	0	0	0	0	0	2	0.359548	0	0	FALSE	FALSE	FALSE	FALSE	FALSE	FALSE	FALSE	FALSE	TRUE	TRUE	FALSE	FALSE	TRUE	TRUE	FALSE	FALSE	FALSE	FALSE	FALSE	FALSE	FALSE	FALSE	FALSE	FALSE	FALSE	FALSE	FALSE	FALSE	FALSE	FALSE	FALSE	FALSE	FALSE	FALSE	FALSE	FALSE
1177	8530	NA	individualist	NA	no_refseq	1030	5	no_refseq	5	1	TRUE		NA	3	NA	NA	NA	NA	NA	NA	NA	NA	NA	8530	0	0	0	0	0	0	0	0	0	0	0	0	0	0	0	0	3316	340.741	0	0	0	0	0	0	1649	157.734	0	0	0	0	0	0	0	0	0	0	0	0	0	0	0	0	0	0	0	0	0	0	0	0	0	0	0	0	0	0	0	0	0	0	0	0	0	0	0	0	0	0	0	0	0	0	FALSE	FALSE	FALSE	FALSE	FALSE	FALSE	FALSE	FALSE	TRUE	FALSE	FALSE	FALSE	TRUE	FALSE	FALSE	FALSE	FALSE	FALSE	FALSE	FALSE	FALSE	FALSE	FALSE	FALSE	FALSE	FALSE	FALSE	FALSE	FALSE	FALSE	FALSE	FALSE	FALSE	FALSE	FALSE	FALSE
1178	8487	NA	individualist	NA	NA	NA	NA	NA	NA	NA	NA		NA	3	4	Bacteria	unclassified	unclassified	unclassified	unclassified	unclassified	unclassified	67.9	8487	33	4.10276	29	3.21985	51	6.61726	23	2.80792	7	0.763806	18	2.8607	131	15.3393	19	2.70833	3530	364.569	178	20.7577	42	6.01254	62	7.15711	2062	198.238	232	25.5674	82	10.5007	93	10.4472	0	0	5	0.369901	0	0	0	0	6	0.656297	0	0	0	0	0	0	0	0	0	0	0	0	2	0.277012	0	0	0	0	2	0.277978	0	0	0	0	0	0	0	0	0	0	FALSE	FALSE	FALSE	FALSE	FALSE	FALSE	FALSE	FALSE	TRUE	FALSE	FALSE	FALSE	TRUE	FALSE	FALSE	FALSE	FALSE	FALSE	FALSE	FALSE	FALSE	FALSE	FALSE	FALSE	FALSE	FALSE	FALSE	FALSE	FALSE	FALSE	FALSE	FALSE	FALSE	FALSE	FALSE	FALSE
1179	8440	NA	intermediate	NA	NA	NA	NA	NA	NA	NA	NA		NA	3	NA	NA	NA	NA	NA	NA	NA	NA	NA	8440	0	0	0	0	0	0	0	0	0	0	0	0	0	0	0	0	3086	320.488	0	0	0	0	0	0	210	20.3016	0	0	0	0	0	0	0	0	0	0	0	0	0	0	0	0	0	0	0	0	0	0	0	0	0	0	0	0	0	0	0	0	0	0	2	0.279526	0	0	0	0	0	0	0	0	0	0	FALSE	FALSE	FALSE	FALSE	FALSE	FALSE	FALSE	FALSE	TRUE	FALSE	FALSE	FALSE	FALSE	FALSE	FALSE	FALSE	FALSE	FALSE	FALSE	FALSE	FALSE	FALSE	FALSE	FALSE	FALSE	FALSE	FALSE	FALSE	FALSE	FALSE	FALSE	FALSE	FALSE	FALSE	FALSE	FALSE
118	5350	NA	individualist	TRUE	no_refseq	1477	3	no_refseq	3	1	TRUE		2	1	3	Viruses	NA:58.7	NA:58.7	28883_Caudovirales:58.7	unclassified	unclassified	unclassified	58.7	5350	1657	326.802	419	73.7993	0	0	635	122.979	708	122.552	182	45.8851	0	0	740	167.333	0	0	0	0	0	0	0	0	0	0	0	0	0	0	0	0	0	0	0	0	0	0	0	0	2	0.34704	0	0	0	0	0	0	0	0	0	0	0	0	0	0	0	0	0	0	0	0	0	0	0	0	0	0	0	0	0	0	TRUE	FALSE	FALSE	FALSE	TRUE	FALSE	FALSE	FALSE	FALSE	FALSE	FALSE	FALSE	FALSE	FALSE	FALSE	FALSE	FALSE	FALSE	FALSE	FALSE	FALSE	FALSE	FALSE	FALSE	FALSE	FALSE	FALSE	FALSE	FALSE	FALSE	FALSE	FALSE	FALSE	FALSE	FALSE	FALSE
1180	8433	NA	individualist	NA	no_refseq	1851	3	no_refseq	3	1	TRUE		NA	3	1	Bacteria	1239_Firmicutes:100.0	91061_Bacilli:100.0	1385_Bacillales:100.0	186822_Paenibacillaceae:100.0	44249_Paenibacillus:100.0	unclassified	100	8433	0	0	0	0	0	0	0	0	0	0	0	0	0	0	0	0	1380	143.435	0	0	2	0.288145	0	0	1033	99.9474	0	0	7	0.902139	0	0	0	0	0	0	0	0	0	0	0	0	0	0	0	0	0	0	0	0	0	0	0	0	0	0	0	0	0	0	0	0	0	0	0	0	0	0	0	0	0	0	FALSE	FALSE	FALSE	FALSE	FALSE	FALSE	FALSE	FALSE	TRUE	FALSE	FALSE	FALSE	TRUE	FALSE	FALSE	FALSE	FALSE	FALSE	FALSE	FALSE	FALSE	FALSE	FALSE	FALSE	FALSE	FALSE	FALSE	FALSE	FALSE	FALSE	FALSE	FALSE	FALSE	FALSE	FALSE	FALSE
1181	8273	NA	individualist	NA	NA	NA	NA	NA	NA	NA	NA		NA	3	1	Bacteria	1224_Proteobacteria:100.0	unclassified	unclassified	unclassified	unclassified	unclassified	100	8273	0	0	0	0	0	0	1	0.125241	0	0	0	0	0	0	0	0	1255	132.966	0	0	0	0	0	0	228	22.4867	0	0	0	0	0	0	0	0	0	0	0	0	0	0	0	0	0	0	0	0	0	0	0	0	2	0.299348	0	0	0	0	0	0	0	0	0	0	0	0	0	0	0	0	0	0	0	0	FALSE	FALSE	FALSE	FALSE	FALSE	FALSE	FALSE	FALSE	TRUE	FALSE	FALSE	FALSE	TRUE	FALSE	FALSE	FALSE	FALSE	FALSE	FALSE	FALSE	FALSE	FALSE	FALSE	FALSE	FALSE	FALSE	FALSE	FALSE	FALSE	FALSE	FALSE	FALSE	FALSE	FALSE	FALSE	FALSE
1182	8217	NA	apae	NA	no_refseq	1218	4	no_refseq	4	1	TRUE		NA	3	2		unclassified	unclassified	unclassified	unclassified	unclassified	unclassified		8217	0	0	0	0	0	0	0	0	0	0	0	0	0	0	0	0	4066	433.723	3316	399.406	1767	261.268	364	43.3999	2029	201.475	1685	191.796	972	128.561	213	24.7137	0	0	0	0	4	0.467359	4	0.392204	0	0	0	0	0	0	0	0	0	0	0	0	0	0	0	0	0	0	0	0	0	0	0	0	0	0	0	0	0	0	0	0	FALSE	FALSE	FALSE	FALSE	FALSE	FALSE	FALSE	FALSE	TRUE	TRUE	TRUE	FALSE	TRUE	TRUE	TRUE	FALSE	FALSE	FALSE	FALSE	FALSE	FALSE	FALSE	FALSE	FALSE	FALSE	FALSE	FALSE	FALSE	FALSE	FALSE	FALSE	FALSE	FALSE	FALSE	FALSE	FALSE
1183	8100	NA	individualist	NA	no_refseq	216	23	no_refseq	23	1	TRUE		NA	2	4	Bacteria	1224_Proteobacteria:65.9	unclassified	unclassified	unclassified	unclassified	unclassified	65.9	8100	0	0	0	0	0	0	0	0	0	0	0	0	0	0	0	0	3474	375.927	38	4.64314	297	44.5486	3	0.362858	3141	316.4	32	3.69503	243	32.6046	0	0	0	0	0	0	0	0	0	0	0	0	0	0	0	0	0	0	0	0	0	0	0	0	0	0	0	0	0	0	2	0.291259	0	0	0	0	0	0	0	0	0	0	FALSE	FALSE	FALSE	FALSE	FALSE	FALSE	FALSE	FALSE	TRUE	FALSE	FALSE	FALSE	TRUE	FALSE	FALSE	FALSE	FALSE	FALSE	FALSE	FALSE	FALSE	FALSE	FALSE	FALSE	FALSE	FALSE	FALSE	FALSE	FALSE	FALSE	FALSE	FALSE	FALSE	FALSE	FALSE	FALSE
1184	8099	NA	intermediate	NA	no_refseq	90	46	no_refseq	43	0.934783	NA		1	1	2	Bacteria	1224_Proteobacteria:100.0	1236_Gammaproteobacteria:89.3	NA:89.3	NA:89.3	NA:89.3	1986771_Gammaproteobacteria bacterium TMED95:89.3	100	8099	0	0	2	0.232697	0	0	5	0.63966	0	0	0	0	0	0	0	0	1112	120.346	19	2.32186	14	2.10019	438	52.9838	1824	183.758	5	0.57742	7	0.939343	349	41.0833	2	0.310113	0	0	0	0	0	0	0	0	0	0	0	0	0	0	0	0	0	0	0	0	0	0	0	0	0	0	0	0	0	0	0	0	0	0	0	0	0	0	FALSE	FALSE	FALSE	FALSE	FALSE	FALSE	FALSE	FALSE	TRUE	FALSE	FALSE	TRUE	TRUE	FALSE	FALSE	TRUE	FALSE	FALSE	FALSE	FALSE	FALSE	FALSE	FALSE	FALSE	FALSE	FALSE	FALSE	FALSE	FALSE	FALSE	FALSE	FALSE	FALSE	FALSE	FALSE	FALSE
1185	7966	NA	intermediate	NA	no_refseq	102	42	no_refseq	40	0.952381	NA		1	2	5		unclassified	unclassified	unclassified	unclassified	unclassified	unclassified		7966	19	2.51669	4	0.473164	16	2.21178	12	1.56082	2	0.232503	2	0.338644	35	4.36632	10	1.51867	10829	1191.53	2214	275.075	4680	713.786	2196	270.08	11026	1129.36	1087	127.627	3158	430.853	1030	123.273	203	32.002	77	6.06904	84	10.1238	291	29.4319	146	17.0144	63	7.95848	15	1.92999	108	11.2125	0	0	2	0.310885	2	0.245245	0	0	0	0	2	0.345928	0	0	0	0	2	0.586258	2	0.240596	0	0	2	0.416141	FALSE	FALSE	FALSE	FALSE	FALSE	FALSE	FALSE	FALSE	TRUE	TRUE	TRUE	FALSE	TRUE	FALSE	TRUE	FALSE	FALSE	FALSE	FALSE	FALSE	FALSE	FALSE	FALSE	FALSE	FALSE	FALSE	FALSE	FALSE	FALSE	FALSE	FALSE	FALSE	FALSE	FALSE	FALSE	FALSE
1187	7789	NA	individualist	NA	no_refseq	2664	2	no_refseq	2	1	TRUE		NA	3	3	Bacteria	1224_Proteobacteria:100.0	1236_Gammaproteobacteria:89.9	unclassified	unclassified	unclassified	unclassified	100	7789	0	0	0	0	0	0	0	0	0	0	0	0	0	0	0	0	2600	292.584	12	1.5248	2	0.311969	2	0.251564	586	61.386	6	0.720482	0	0	2	0.244805	0	0	0	0	0	0	0	0	0	0	0	0	0	0	0	0	0	0	0	0	0	0	0	0	0	0	0	0	2	0.302889	0	0	0	0	0	0	0	0	0	0	FALSE	FALSE	FALSE	FALSE	FALSE	FALSE	FALSE	FALSE	TRUE	FALSE	FALSE	FALSE	TRUE	FALSE	FALSE	FALSE	FALSE	FALSE	FALSE	FALSE	FALSE	FALSE	FALSE	FALSE	FALSE	FALSE	FALSE	FALSE	FALSE	FALSE	FALSE	FALSE	FALSE	FALSE	FALSE	FALSE
1188	7758	NA	individualist	NA	no_refseq	715	7	no_refseq	7	1	TRUE		NA	2	4		unclassified	unclassified	unclassified	unclassified	unclassified	unclassified		7758	0	0	0	0	0	0	0	0	0	0	0	0	0	0	0	0	958	108.237	146	18.6259	399	62.4864	0	0	759	79.8262	135	16.2756	245	34.3221	4	0.491566	0	0	0	0	0	0	0	0	0	0	0	0	0	0	0	0	0	0	0	0	0	0	0	0	0	0	0	0	0	0	0	0	0	0	0	0	0	0	0	0	FALSE	FALSE	FALSE	FALSE	FALSE	FALSE	FALSE	FALSE	TRUE	FALSE	FALSE	FALSE	TRUE	FALSE	FALSE	FALSE	FALSE	FALSE	FALSE	FALSE	FALSE	FALSE	FALSE	FALSE	FALSE	FALSE	FALSE	FALSE	FALSE	FALSE	FALSE	FALSE	FALSE	FALSE	FALSE	FALSE
1189	7683	NA	intermediate	TRUE	no_refseq	102	42	no_refseq	40	0.952381	NA		2	1	5		unclassified	unclassified	unclassified	unclassified	unclassified	unclassified		7683	6	0.824019	6	0.73589	2	0.286656	5	0.674295	6	0.723202	4	0.702236	7	0.905429	5	0.787303	2388	272.435	428	55.1348	484	76.538	8	1.02014	1256	133.387	187	22.7648	122	17.2578	7	0.868637	141	23.0467	71	5.80226	60	7.49764	248	26.0068	162	19.5744	59	7.72771	22	2.93492	137	14.7472	0	0	2	0.322336	2	0.254278	2	0.306	0	0	4	0.717339	0	0	1	0.145211	0	0	0	0	0	0	0	0	FALSE	FALSE	FALSE	FALSE	FALSE	FALSE	FALSE	FALSE	TRUE	TRUE	TRUE	FALSE	TRUE	TRUE	FALSE	FALSE	FALSE	FALSE	FALSE	FALSE	FALSE	FALSE	FALSE	FALSE	FALSE	FALSE	FALSE	FALSE	FALSE	FALSE	FALSE	FALSE	FALSE	FALSE	FALSE	FALSE
1190	7669	NA	intermediate	NA	NA	NA	NA	NA	NA	NA	NA		1	2	3	Bacteria	unclassified	unclassified	unclassified	unclassified	unclassified	unclassified	87.7	7669	0	0	0	0	0	0	0	0	0	0	0	0	0	0	0	0	989	113.036	30	3.87165	366	57.9836	0	0	507	53.9414	4	0.487837	277	39.2553	0	0	0	0	0	0	0	0	0	0	0	0	0	0	0	0	0	0	0	0	0	0	0	0	0	0	0	0	0	0	0	0	0	0	0	0	0	0	0	0	0	0	FALSE	FALSE	FALSE	FALSE	FALSE	FALSE	FALSE	FALSE	TRUE	FALSE	TRUE	FALSE	TRUE	FALSE	TRUE	FALSE	FALSE	FALSE	FALSE	FALSE	FALSE	FALSE	FALSE	FALSE	FALSE	FALSE	FALSE	FALSE	FALSE	FALSE	FALSE	FALSE	FALSE	FALSE	FALSE	FALSE
1193	7501	NA	individualist	NA	no_refseq	102	42	no_refseq	40	0.952381	NA		1	1	3		unclassified	unclassified	unclassified	unclassified	unclassified	unclassified		7501	0	0	0	0	0	0	0	0	0	0	0	0	0	0	0	0	4931	576.202	1501	198.05	1233	199.713	590	77.0607	2828	307.619	1136	141.649	882	127.793	303	38.5119	0	0	0	0	0	0	1	0.10741	0	0	0	0	0	0	0	0	0	0	0	0	0	0	0	0	0	0	0	0	0	0	0	0	0	0	0	0	0	0	0	0	FALSE	FALSE	FALSE	FALSE	FALSE	FALSE	FALSE	FALSE	TRUE	FALSE	FALSE	FALSE	TRUE	FALSE	FALSE	FALSE	FALSE	FALSE	FALSE	FALSE	FALSE	FALSE	FALSE	FALSE	FALSE	FALSE	FALSE	FALSE	FALSE	FALSE	FALSE	FALSE	FALSE	FALSE	FALSE	FALSE
1194	7487	NA	individualist	NA	no_refseq	1860	3	no_refseq	3	1	TRUE		1	2	1	Bacteria	201174_Actinobacteria:100.0	1760_Actinobacteria:100.0	85011_Streptomycetales:100.0	2062_Streptomycetaceae:100.0	1883_Streptomyces:100.0	unclassified	100	7487	0	0	0	0	0	0	0	0	0	0	0	0	0	0	0	0	1389	162.612	0	0	122	19.7977	38	4.97252	669	72.9074	0	0	110	15.9677	127	16.1721	0	0	0	0	0	0	0	0	0	0	0	0	0	0	0	0	31	3.48034	164	27.1235	16	2.08748	45	7.06524	42	5.33641	285	52.4484	21	3.30861	4	0.596051	0	0	0	0	0	0	0	0	FALSE	FALSE	FALSE	FALSE	FALSE	FALSE	FALSE	FALSE	TRUE	FALSE	FALSE	FALSE	TRUE	FALSE	FALSE	FALSE	FALSE	FALSE	FALSE	FALSE	FALSE	FALSE	FALSE	FALSE	FALSE	FALSE	FALSE	FALSE	FALSE	FALSE	FALSE	FALSE	FALSE	FALSE	FALSE	FALSE
1195	7478	NA	individualist	NA	NA	NA	NA	NA	NA	NA	NA		1	2	3		unclassified	unclassified	unclassified	unclassified	unclassified	unclassified		7478	0	0	0	0	0	0	0	0	0	0	0	0	0	0	0	0	2886	338.275	6	0.794107	50	8.12357	0	0	398	43.4261	2	0.250149	27	3.92406	0	0	0	0	0	0	0	0	0	0	0	0	0	0	0	0	0	0	0	0	0	0	0	0	0	0	0	0	0	0	2	0.315485	0	0	0	0	0	0	0	0	0	0	FALSE	FALSE	FALSE	FALSE	FALSE	FALSE	FALSE	FALSE	TRUE	FALSE	FALSE	FALSE	TRUE	FALSE	FALSE	FALSE	FALSE	FALSE	FALSE	FALSE	FALSE	FALSE	FALSE	FALSE	FALSE	FALSE	FALSE	FALSE	FALSE	FALSE	FALSE	FALSE	FALSE	FALSE	FALSE	FALSE
1196	7387	lytic	individualist	NA	no_refseq	753	6	no_refseq	6	1	TRUE		NA	3	1		unclassified	unclassified	unclassified	unclassified	unclassified	unclassified		7387	0	0	0	0	0	0	0	0	0	0	0	0	0	0	0	0	3190	378.513	0	0	0	0	4	0.530508	2086	230.409	0	0	0	0	14	1.80689	0	0	0	0	0	0	0	0	0	0	0	0	0	0	0	0	0	0	0	0	0	0	0	0	0	0	0	0	0	0	0	0	0	0	0	0	0	0	0	0	FALSE	FALSE	FALSE	FALSE	FALSE	FALSE	FALSE	FALSE	TRUE	FALSE	FALSE	FALSE	TRUE	FALSE	FALSE	FALSE	FALSE	FALSE	FALSE	FALSE	FALSE	FALSE	FALSE	FALSE	FALSE	FALSE	FALSE	FALSE	FALSE	FALSE	FALSE	FALSE	FALSE	FALSE	FALSE	FALSE
1197	7370	NA	intermediate	NA	no_refseq	954	5	no_refseq	3	0.6	NA		NA	2	5		unclassified	unclassified	unclassified	unclassified	unclassified	unclassified		7370	0	0	0	0	0	0	0	0	2	0.251305	0	0	0	0	0	0	3914	465.492	1953	262.27	3	0.494557	10614	1410.95	1291	142.926	579	73.4792	0	0	5249	679.017	2	0.340787	0	0	0	0	0	0	1	0.125961	0	0	0	0	0	0	2	0.228102	0	0	0	0	0	0	4	0.516298	0	0	0	0	0	0	0	0	0	0	2	0.418871	0	0	FALSE	FALSE	FALSE	FALSE	FALSE	FALSE	FALSE	FALSE	TRUE	FALSE	FALSE	TRUE	TRUE	FALSE	FALSE	TRUE	FALSE	FALSE	FALSE	FALSE	FALSE	FALSE	FALSE	FALSE	FALSE	FALSE	FALSE	FALSE	FALSE	FALSE	FALSE	FALSE	FALSE	FALSE	FALSE	FALSE
1198	7284	NA	intermediate	NA	no_refseq	216	23	no_refseq	23	1	TRUE		NA	2	2	Bacteria	1224_Proteobacteria:63.6	unclassified	unclassified	unclassified	unclassified	unclassified	63.6	7284	0	0	0	0	0	0	0	0	0	0	0	0	0	0	0	0	3407	409.978	226	30.708	1655	276.052	95	12.7777	2459	275.449	127	16.3075	1444	215.454	57	7.46064	0	0	0	0	0	0	0	0	0	0	0	0	0	0	0	0	0	0	0	0	0	0	0	0	0	0	0	0	0	0	0	0	0	0	0	0	0	0	0	0	FALSE	FALSE	FALSE	FALSE	FALSE	FALSE	FALSE	FALSE	TRUE	TRUE	TRUE	FALSE	TRUE	FALSE	TRUE	FALSE	FALSE	FALSE	FALSE	FALSE	FALSE	FALSE	FALSE	FALSE	FALSE	FALSE	FALSE	FALSE	FALSE	FALSE	FALSE	FALSE	FALSE	FALSE	FALSE	FALSE
1199	7259	NA	individualist	TRUE	NA	NA	NA	NA	NA	NA	NA		2	1	5	Bacteria	1224_Proteobacteria:87.9	unclassified	unclassified	unclassified	unclassified	unclassified	87.9	7259	0	0	0	0	0	0	0	0	0	0	0	0	0	0	0	0	515	62.1855	0	0	0	0	0	0	445	50.0192	0	0	0	0	2	0.262678	0	0	0	0	0	0	0	0	0	0	0	0	0	0	0	0	0	0	0	0	0	0	0	0	0	0	0	0	0	0	0	0	0	0	0	0	0	0	0	0	FALSE	FALSE	FALSE	FALSE	FALSE	FALSE	FALSE	FALSE	TRUE	FALSE	FALSE	FALSE	TRUE	FALSE	FALSE	FALSE	FALSE	FALSE	FALSE	FALSE	FALSE	FALSE	FALSE	FALSE	FALSE	FALSE	FALSE	FALSE	FALSE	FALSE	FALSE	FALSE	FALSE	FALSE	FALSE	FALSE
12	15007	NA	intermediate	NA	no_refseq	1124	4	no_refseq	4	1	TRUE		1	2	2	Bacteria	200795_Chloroflexi:62.1	NA:62.1	NA:62.1	NA:62.1	NA:62.1	1895928_Chloroflexi bacterium 54-19:62.1	100	15007	11308	795.076	363	22.7932	3741	274.509	0	0	1279	78.9253	128	11.5046	2486	164.625	0	0	0	0	0	0	0	0	0	0	0	0	0	0	0	0	0	0	0	0	0	0	0	0	0	0	6	0.37116	0	0	0	0	0	0	0	0	0	0	0	0	0	0	0	0	0	0	0	0	14	1.04079	0	0	0	0	0	0	0	0	TRUE	FALSE	TRUE	FALSE	TRUE	FALSE	TRUE	FALSE	FALSE	FALSE	FALSE	FALSE	FALSE	FALSE	FALSE	FALSE	FALSE	FALSE	FALSE	FALSE	FALSE	FALSE	FALSE	FALSE	FALSE	FALSE	FALSE	FALSE	FALSE	FALSE	FALSE	FALSE	FALSE	FALSE	FALSE	FALSE
120	5323	NA	agelas	NA	no_refseq	90	46	no_refseq	43	0.934783	NA		NA	2	6	Bacteria	1224_Proteobacteria:89.1	1236_Gammaproteobacteria:89.1	NA:89.1	NA:89.1	NA:89.1	1986771_Gammaproteobacteria bacterium TMED95:89.1	100	5323	2254	446.801	310	54.8779	532	110.057	510	99.2714	1006	175.017	229	58.0273	788	147.115	429	97.4998	11747	1934.32	4359	810.482	2731	623.344	3358	618.051	11136	1706.97	2591	455.265	2091	426.928	1694	303.409	6	1.41552	0	0	6	1.08218	16	2.42175	10	1.744	2	0.378097	0	0	10	1.55369	2	0.315821	4	0.930493	2	0.367015	0	0	0	0	6	1.55307	0	0	0	0	0	0	0	0	0	0	0	0	TRUE	TRUE	TRUE	TRUE	TRUE	TRUE	TRUE	TRUE	FALSE	FALSE	FALSE	FALSE	TRUE	FALSE	FALSE	FALSE	FALSE	FALSE	FALSE	FALSE	FALSE	FALSE	FALSE	FALSE	FALSE	FALSE	FALSE	FALSE	FALSE	FALSE	FALSE	FALSE	FALSE	FALSE	FALSE	FALSE
1200	7251	NA	intermediate	NA	no_refseq	2495	2	no_refseq	2	1	TRUE		NA	3	NA	NA	NA	NA	NA	NA	NA	NA	NA	7251	0	0	0	0	0	0	0	0	0	0	0	0	0	0	0	0	6477	782.951	1771	241.732	0	0	1	0.135115	1652	185.894	1279	164.978	0	0	0	0	0	0	0	0	0	0	0	0	0	0	0	0	0	0	0	0	0	0	0	0	0	0	0	0	0	0	0	0	0	0	0	0	0	0	0	0	0	0	0	0	FALSE	FALSE	FALSE	FALSE	FALSE	FALSE	FALSE	FALSE	TRUE	TRUE	FALSE	FALSE	TRUE	FALSE	FALSE	FALSE	FALSE	FALSE	FALSE	FALSE	FALSE	FALSE	FALSE	FALSE	FALSE	FALSE	FALSE	FALSE	FALSE	FALSE	FALSE	FALSE	FALSE	FALSE	FALSE	FALSE
1201	7231	temperate	intermediate	NA	NA	NA	NA	NA	NA	NA	NA		NA	3	1	Bacteria	unclassified	unclassified	unclassified	unclassified	unclassified	unclassified	100	7231	0	0	0	0	0	0	0	0	0	0	0	0	0	0	0	0	490	59.3959	6	0.821232	189	31.756	0	0	246	27.7581	2	0.258693	113	16.9839	0	0	0	0	0	0	0	0	0	0	0	0	0	0	0	0	0	0	0	0	0	0	0	0	0	0	0	0	0	0	0	0	0	0	0	0	0	0	0	0	0	0	FALSE	FALSE	FALSE	FALSE	FALSE	FALSE	FALSE	FALSE	TRUE	FALSE	TRUE	FALSE	TRUE	FALSE	FALSE	FALSE	FALSE	FALSE	FALSE	FALSE	FALSE	FALSE	FALSE	FALSE	FALSE	FALSE	FALSE	FALSE	FALSE	FALSE	FALSE	FALSE	FALSE	FALSE	FALSE	FALSE
1202	7134	NA	individualist	TRUE	NA	NA	NA	NA	NA	NA	NA		2	2	3	Bacteria	unclassified	unclassified	unclassified	unclassified	unclassified	unclassified	72	7134	0	0	0	0	0	0	0	0	0	0	0	0	0	0	0	0	2873	352.989	0	0	0	0	0	0	514	58.7873	0	0	0	0	0	0	0	0	0	0	0	0	0	0	0	0	0	0	0	0	0	0	0	0	0	0	0	0	0	0	0	0	0	0	4	0.661396	0	0	0	0	0	0	0	0	0	0	FALSE	FALSE	FALSE	FALSE	FALSE	FALSE	FALSE	FALSE	TRUE	FALSE	FALSE	FALSE	TRUE	FALSE	FALSE	FALSE	FALSE	FALSE	FALSE	FALSE	FALSE	FALSE	FALSE	FALSE	FALSE	FALSE	FALSE	FALSE	FALSE	FALSE	FALSE	FALSE	FALSE	FALSE	FALSE	FALSE
1203	6975	NA	individualist	NA	NA	NA	NA	NA	NA	NA	NA		NA	3	NA	NA	NA	NA	NA	NA	NA	NA	NA	6975	0	0	0	0	0	0	0	0	0	0	0	0	0	0	0	0	1325	166.506	0	0	112	19.5091	2	0.280922	273	31.9354	0	0	76	11.8421	0	0	0	0	0	0	0	0	0	0	0	0	0	0	0	0	0	0	0	0	0	0	2	0.280089	0	0	0	0	0	0	0	0	0	0	0	0	0	0	0	0	0	0	FALSE	FALSE	FALSE	FALSE	FALSE	FALSE	FALSE	FALSE	TRUE	FALSE	FALSE	FALSE	TRUE	FALSE	FALSE	FALSE	FALSE	FALSE	FALSE	FALSE	FALSE	FALSE	FALSE	FALSE	FALSE	FALSE	FALSE	FALSE	FALSE	FALSE	FALSE	FALSE	FALSE	FALSE	FALSE	FALSE
1205	6880	NA	individualist	TRUE	b'Podoviridae'	466	10	no_refseq_with_rank	8	0.8	NA		3	1	5	Bacteria	1224_Proteobacteria:74.3	1236_Gammaproteobacteria:62.3	unclassified	unclassified	unclassified	unclassified	100	6880	0	0	0	0	0	0	0	0	0	0	0	0	0	0	0	0	1214	154.664	8	1.15084	0	0	4	0.569603	316	37.4759	2	0.271891	2	0.315936	0	0	0	0	0	0	0	0	0	0	0	0	0	0	0	0	0	0	0	0	0	0	0	0	0	0	0	0	0	0	2	0.342907	0	0	0	0	0	0	0	0	0	0	FALSE	FALSE	FALSE	FALSE	FALSE	FALSE	FALSE	FALSE	TRUE	FALSE	FALSE	FALSE	TRUE	FALSE	FALSE	FALSE	FALSE	FALSE	FALSE	FALSE	FALSE	FALSE	FALSE	FALSE	FALSE	FALSE	FALSE	FALSE	FALSE	FALSE	FALSE	FALSE	FALSE	FALSE	FALSE	FALSE
1206	6866	NA	individualist	TRUE	NA	NA	NA	NA	NA	NA	NA		2	2	NA	NA	NA	NA	NA	NA	NA	NA	NA	6866	0	0	0	0	0	0	0	0	0	0	0	0	0	0	0	0	995	127.022	5	0.720741	0	0	0	0	283	33.6307	0	0	0	0	0	0	0	0	0	0	0	0	0	0	0	0	0	0	0	0	0	0	0	0	0	0	0	0	0	0	0	0	0	0	0	0	0	0	0	0	0	0	0	0	0	0	FALSE	FALSE	FALSE	FALSE	FALSE	FALSE	FALSE	FALSE	TRUE	FALSE	FALSE	FALSE	TRUE	FALSE	FALSE	FALSE	FALSE	FALSE	FALSE	FALSE	FALSE	FALSE	FALSE	FALSE	FALSE	FALSE	FALSE	FALSE	FALSE	FALSE	FALSE	FALSE	FALSE	FALSE	FALSE	FALSE
1208	6839	NA	individualist	NA	no_refseq	502	10	no_refseq	10	1	TRUE		1	1	4		unclassified	unclassified	unclassified	unclassified	unclassified	unclassified		6839	0	0	0	0	0	0	0	0	0	0	0	0	0	0	0	0	1190	152.515	0	0	0	0	0	0	920	109.761	0	0	0	0	0	0	0	0	0	0	0	0	0	0	0	0	0	0	0	0	0	0	0	0	0	0	0	0	0	0	0	0	0	0	6	1.03489	0	0	0	0	0	0	0	0	0	0	FALSE	FALSE	FALSE	FALSE	FALSE	FALSE	FALSE	FALSE	TRUE	FALSE	FALSE	FALSE	TRUE	FALSE	FALSE	FALSE	FALSE	FALSE	FALSE	FALSE	FALSE	FALSE	FALSE	FALSE	FALSE	FALSE	FALSE	FALSE	FALSE	FALSE	FALSE	FALSE	FALSE	FALSE	FALSE	FALSE
1209	6821	NA	individualist	NA	no_refseq	530	9	no_refseq	9	1	TRUE		NA	3	2	Bacteria	1239_Firmicutes:100.0	186801_Clostridia:100.0	186802_Clostridiales:100.0	186803_Lachnospiraceae:52.6	46205_Pseudobutyrivibrio:52.6	46206_Pseudobutyrivibrio ruminis:52.6	100	6821	0	0	0	0	0	0	0	0	0	0	0	0	0	0	0	0	773	99.3322	0	0	0	0	0	0	1032	123.448	0	0	0	0	0	0	0	0	0	0	0	0	0	0	0	0	0	0	0	0	0	0	0	0	0	0	0	0	0	0	0	0	0	0	0	0	0	0	0	0	0	0	0	0	0	0	FALSE	FALSE	FALSE	FALSE	FALSE	FALSE	FALSE	FALSE	TRUE	FALSE	FALSE	FALSE	TRUE	FALSE	FALSE	FALSE	FALSE	FALSE	FALSE	FALSE	FALSE	FALSE	FALSE	FALSE	FALSE	FALSE	FALSE	FALSE	FALSE	FALSE	FALSE	FALSE	FALSE	FALSE	FALSE	FALSE
1212	6705	NA	individualist	NA	no_refseq	529	9	no_refseq	9	1	TRUE		NA	3	NA	NA	NA	NA	NA	NA	NA	NA	NA	6705	0	0	0	0	0	0	0	0	0	0	0	0	0	0	0	0	829	108.371	3	0.442829	0	0	0	0	574	69.85	0	0	2	0.324182	0	0	0	0	0	0	0	0	0	0	0	0	0	0	0	0	0	0	0	0	0	0	0	0	0	0	0	0	0	0	0	0	0	0	0	0	0	0	0	0	0	0	FALSE	FALSE	FALSE	FALSE	FALSE	FALSE	FALSE	FALSE	TRUE	FALSE	FALSE	FALSE	TRUE	FALSE	FALSE	FALSE	FALSE	FALSE	FALSE	FALSE	FALSE	FALSE	FALSE	FALSE	FALSE	FALSE	FALSE	FALSE	FALSE	FALSE	FALSE	FALSE	FALSE	FALSE	FALSE	FALSE
1213	6690	NA	individualist	TRUE	no_refseq	216	23	no_refseq	23	1	TRUE		NA	2	2	Viruses	NA:65.0	NA:65.0	NA:65.0	NA:65.0	NA:65.0	1407671_uncultured Mediterranean phage uvMED:65.0	65	6690	0	0	0	0	0	0	0	0	0	0	0	0	0	0	0	0	754	98.7879	15	2.21911	20	3.63217	8	1.17156	438	53.4197	8	1.11845	18	2.92418	5	0.71255	0	0	0	0	0	0	0	0	0	0	0	0	0	0	0	0	0	0	0	0	0	0	0	0	0	0	0	0	0	0	0	0	0	0	0	0	0	0	0	0	FALSE	FALSE	FALSE	FALSE	FALSE	FALSE	FALSE	FALSE	TRUE	FALSE	FALSE	FALSE	TRUE	FALSE	FALSE	FALSE	FALSE	FALSE	FALSE	FALSE	FALSE	FALSE	FALSE	FALSE	FALSE	FALSE	FALSE	FALSE	FALSE	FALSE	FALSE	FALSE	FALSE	FALSE	FALSE	FALSE
1216	6563	NA	individualist	NA	no_refseq	1397	3	no_refseq	3	1	TRUE		NA	3	1	Bacteria	1224_Proteobacteria:100.0	1236_Gammaproteobacteria:100.0	135622_Alteromonadales:100.0	72275_Alteromonadaceae:100.0	226_Alteromonas:100.0	2058133_Alteromonas sp. MB-3u-76:100.0	100	6563	0	0	0	0	0	0	0	0	0	0	0	0	0	0	0	0	1862	248.677	0	0	2	0.370246	0	0	1249	155.279	0	0	1	0.165598	0	0	0	0	0	0	0	0	0	0	0	0	0	0	0	0	0	0	0	0	0	0	0	0	0	0	0	0	2	0.419878	0	0	0	0	0	0	0	0	0	0	0	0	FALSE	FALSE	FALSE	FALSE	FALSE	FALSE	FALSE	FALSE	TRUE	FALSE	FALSE	FALSE	TRUE	FALSE	FALSE	FALSE	FALSE	FALSE	FALSE	FALSE	FALSE	FALSE	FALSE	FALSE	FALSE	FALSE	FALSE	FALSE	FALSE	FALSE	FALSE	FALSE	FALSE	FALSE	FALSE	FALSE
1220	6364	NA	individualist	TRUE	no_refseq	2364	2	no_refseq	2	1	TRUE		2	1	3	Bacteria	unclassified	unclassified	unclassified	unclassified	unclassified	unclassified	100	6364	0	0	0	0	0	0	0	0	0	0	0	0	0	0	0	0	1165	160.455	0	0	0	0	0	0	201	25.7703	0	0	0	0	0	0	0	0	0	0	0	0	0	0	0	0	0	0	0	0	0	0	2	0.26416	0	0	0	0	0	0	0	0	0	0	2	0.37071	0	0	0	0	0	0	0	0	0	0	FALSE	FALSE	FALSE	FALSE	FALSE	FALSE	FALSE	FALSE	TRUE	FALSE	FALSE	FALSE	TRUE	FALSE	FALSE	FALSE	FALSE	FALSE	FALSE	FALSE	FALSE	FALSE	FALSE	FALSE	FALSE	FALSE	FALSE	FALSE	FALSE	FALSE	FALSE	FALSE	FALSE	FALSE	FALSE	FALSE
1221	6353	NA	individualist	NA	NA	NA	NA	NA	NA	NA	NA		NA	3	1	Bacteria	976_Bacteroidetes:100.0	1853228_Chitinophagia:100.0	1853229_Chitinophagales:100.0	563835_Chitinophagaceae:100.0	NA:100.0	2077091_Chitinophagaceae bacterium RB1R16:100.0	100	6353	0	0	0	0	0	0	0	0	0	0	0	0	0	0	0	0	1897	261.726	2	0.311576	2	0.382484	0	0	330	42.3827	0	0	0	0	15	2.25104	0	0	0	0	0	0	0	0	0	0	0	0	0	0	0	0	0	0	0	0	0	0	0	0	0	0	0	0	0	0	0	0	0	0	0	0	0	0	0	0	FALSE	FALSE	FALSE	FALSE	FALSE	FALSE	FALSE	FALSE	TRUE	FALSE	FALSE	FALSE	TRUE	FALSE	FALSE	FALSE	FALSE	FALSE	FALSE	FALSE	FALSE	FALSE	FALSE	FALSE	FALSE	FALSE	FALSE	FALSE	FALSE	FALSE	FALSE	FALSE	FALSE	FALSE	FALSE	FALSE
1222	6350	NA	individualist	NA	NA	NA	NA	NA	NA	NA	NA		NA	3	NA	NA	NA	NA	NA	NA	NA	NA	NA	6350	0	0	0	0	0	0	0	0	0	0	0	0	0	0	0	0	795	109.737	126	19.6386	0	0	0	0	755	97.0122	89	13.109	0	0	0	0	0	0	0	0	0	0	0	0	0	0	0	0	0	0	0	0	0	0	0	0	0	0	0	0	0	0	0	0	2	0.371527	0	0	0	0	0	0	0	0	0	0	FALSE	FALSE	FALSE	FALSE	FALSE	FALSE	FALSE	FALSE	TRUE	FALSE	FALSE	FALSE	TRUE	FALSE	FALSE	FALSE	FALSE	FALSE	FALSE	FALSE	FALSE	FALSE	FALSE	FALSE	FALSE	FALSE	FALSE	FALSE	FALSE	FALSE	FALSE	FALSE	FALSE	FALSE	FALSE	FALSE
1223	6320	NA	individualist	NA	no_refseq	1861	3	no_refseq	3	1	TRUE		NA	3	1	Bacteria	201174_Actinobacteria:100.0	1760_Actinobacteria:100.0	85007_Corynebacteriales:100.0	1762_Mycobacteriaceae:100.0	1763_Mycobacterium:100.0	1774_Mycobacterium chelonae:100.0	100	6320	0	0	0	0	0	0	0	0	0	0	0	0	0	0	0	0	4941	685.262	16	2.50562	2	0.384482	0	0	1506	194.429	12	1.7759	0	0	0	0	0	0	0	0	0	0	0	0	0	0	0	0	0	0	0	0	0	0	0	0	0	0	0	0	0	0	0	0	4	0.746582	0	0	0	0	0	0	0	0	0	0	FALSE	FALSE	FALSE	FALSE	FALSE	FALSE	FALSE	FALSE	TRUE	FALSE	FALSE	FALSE	TRUE	FALSE	FALSE	FALSE	FALSE	FALSE	FALSE	FALSE	FALSE	FALSE	FALSE	FALSE	FALSE	FALSE	FALSE	FALSE	FALSE	FALSE	FALSE	FALSE	FALSE	FALSE	FALSE	FALSE
1224	6259	NA	individualist	NA	NA	NA	NA	NA	NA	NA	NA		1	2	NA	NA	NA	NA	NA	NA	NA	NA	NA	6259	0	0	0	0	0	0	0	0	0	0	0	0	0	0	0	0	702	98.3085	2	0.316256	0	0	0	0	1240	161.648	2	0.298867	0	0	0	0	0	0	0	0	0	0	0	0	0	0	0	0	0	0	0	0	0	0	0	0	0	0	0	0	0	0	0	0	0	0	0	0	0	0	0	0	0	0	0	0	FALSE	FALSE	FALSE	FALSE	FALSE	FALSE	FALSE	FALSE	TRUE	FALSE	FALSE	FALSE	TRUE	FALSE	FALSE	FALSE	FALSE	FALSE	FALSE	FALSE	FALSE	FALSE	FALSE	FALSE	FALSE	FALSE	FALSE	FALSE	FALSE	FALSE	FALSE	FALSE	FALSE	FALSE	FALSE	FALSE
1227	6083	NA	individualist	NA	no_refseq	715	7	no_refseq	7	1	TRUE		NA	3	NA	NA	NA	NA	NA	NA	NA	NA	NA	6083	0	0	0	0	0	0	0	0	0	0	0	0	0	0	0	0	1138	163.977	0	0	1	0.199731	0	0	620	83.1624	0	0	2	0.35733	0	0	0	0	0	0	0	0	0	0	0	0	0	0	0	0	0	0	0	0	0	0	0	0	0	0	0	0	0	0	0	0	0	0	0	0	0	0	0	0	0	0	FALSE	FALSE	FALSE	FALSE	FALSE	FALSE	FALSE	FALSE	TRUE	FALSE	FALSE	FALSE	TRUE	FALSE	FALSE	FALSE	FALSE	FALSE	FALSE	FALSE	FALSE	FALSE	FALSE	FALSE	FALSE	FALSE	FALSE	FALSE	FALSE	FALSE	FALSE	FALSE	FALSE	FALSE	FALSE	FALSE
123	5291	NA	individualist	NA	NA	NA	NA	NA	NA	NA	NA		NA	3	4		unclassified	unclassified	unclassified	unclassified	unclassified	unclassified		5291	434	86.5503	44	7.83623	32	6.66	16	3.13323	117	20.478	25	6.37318	47	8.8277	3	0.68594	8	1.32529	8	1.49646	2	0.459256	0	0	14	2.15896	5	0.883865	0	0	0	0	0	0	0	0	0	0	0	0	0	0	0	0	0	0	0	0	0	0	0	0	0	0	0	0	0	0	0	0	0	0	0	0	0	0	6	1.08671	0	0	2	0.626532	TRUE	FALSE	FALSE	FALSE	TRUE	FALSE	FALSE	FALSE	FALSE	FALSE	FALSE	FALSE	FALSE	FALSE	FALSE	FALSE	FALSE	FALSE	FALSE	FALSE	FALSE	FALSE	FALSE	FALSE	FALSE	FALSE	FALSE	FALSE	FALSE	FALSE	FALSE	FALSE	FALSE	FALSE	FALSE	FALSE
1232	5892	temperate	intermediate	NA	NA	NA	NA	NA	NA	NA	NA		NA	2	4	Bacteria	unclassified	unclassified	unclassified	unclassified	unclassified	unclassified	50.8	5892	0	0	0	0	0	0	0	0	0	0	0	0	0	0	0	0	493	73.3403	6	1.00786	293	60.4182	0	0	224	31.0198	2	0.317483	141	26.0084	0	0	0	0	0	0	0	0	0	0	0	0	0	0	0	0	0	0	0	0	0	0	0	0	0	0	0	0	0	0	0	0	0	0	0	0	0	0	0	0	0	0	FALSE	FALSE	FALSE	FALSE	FALSE	FALSE	FALSE	FALSE	TRUE	FALSE	TRUE	FALSE	TRUE	FALSE	TRUE	FALSE	FALSE	FALSE	FALSE	FALSE	FALSE	FALSE	FALSE	FALSE	FALSE	FALSE	FALSE	FALSE	FALSE	FALSE	FALSE	FALSE	FALSE	FALSE	FALSE	FALSE
1233	5883	NA	individualist	NA	no_refseq	1556	3	no_refseq	3	1	TRUE		NA	3	NA	NA	NA	NA	NA	NA	NA	NA	NA	5883	0	0	0	0	0	0	0	0	0	0	0	0	0	0	0	0	1413	210.524	0	0	0	0	3	0.4996	295	40.9144	0	0	0	0	15	2.43088	0	0	0	0	0	0	0	0	0	0	0	0	0	0	0	0	0	0	0	0	0	0	0	0	0	0	4	0.936821	0	0	0	0	0	0	0	0	0	0	0	0	FALSE	FALSE	FALSE	FALSE	FALSE	FALSE	FALSE	FALSE	TRUE	FALSE	FALSE	FALSE	TRUE	FALSE	FALSE	FALSE	FALSE	FALSE	FALSE	FALSE	FALSE	FALSE	FALSE	FALSE	FALSE	FALSE	FALSE	FALSE	FALSE	FALSE	FALSE	FALSE	FALSE	FALSE	FALSE	FALSE
1235	5820	NA	individualist	NA	no_refseq	885	5	no_refseq	5	1	TRUE		1	1	3	Bacteria	1224_Proteobacteria:66.5	unclassified	unclassified	unclassified	unclassified	unclassified	100	5820	0	0	0	0	0	0	0	0	0	0	0	0	0	0	0	0	4195	631.783	0	0	0	0	0	0	2314	324.41	0	0	0	0	0	0	0	0	0	0	0	0	0	0	0	0	0	0	0	0	0	0	0	0	0	0	0	0	0	0	0	0	2	0.473481	2	0.405361	0	0	0	0	2	0.329311	0	0	0	0	FALSE	FALSE	FALSE	FALSE	FALSE	FALSE	FALSE	FALSE	TRUE	FALSE	FALSE	FALSE	TRUE	FALSE	FALSE	FALSE	FALSE	FALSE	FALSE	FALSE	FALSE	FALSE	FALSE	FALSE	FALSE	FALSE	FALSE	FALSE	FALSE	FALSE	FALSE	FALSE	FALSE	FALSE	FALSE	FALSE
1238	5769	NA	intermediate	NA	NA	NA	NA	NA	NA	NA	NA		NA	2	3	Bacteria	1224_Proteobacteria:69.0	unclassified	unclassified	unclassified	unclassified	unclassified	69	5769	0	0	0	0	0	0	0	0	0	0	0	0	0	0	0	0	567	86.1472	22	3.77429	339	71.394	38	6.45332	156	22.0637	21	3.40465	78	14.6944	4	0.661045	0	0	0	0	0	0	0	0	0	0	0	0	0	0	0	0	0	0	0	0	0	0	0	0	0	0	0	0	0	0	0	0	0	0	0	0	0	0	0	0	FALSE	FALSE	FALSE	FALSE	FALSE	FALSE	FALSE	FALSE	TRUE	FALSE	TRUE	FALSE	TRUE	FALSE	FALSE	FALSE	FALSE	FALSE	FALSE	FALSE	FALSE	FALSE	FALSE	FALSE	FALSE	FALSE	FALSE	FALSE	FALSE	FALSE	FALSE	FALSE	FALSE	FALSE	FALSE	FALSE
1240	5735	NA	individualist	NA	NA	NA	NA	NA	NA	NA	NA		NA	3	1	Bacteria	1239_Firmicutes:100.0	unclassified	unclassified	unclassified	unclassified	unclassified	100	5735	0	0	0	0	0	0	0	0	0	0	0	0	0	0	0	0	981	149.932	0	0	0	0	0	0	202	28.739	0	0	0	0	2	0.332482	0	0	0	0	0	0	0	0	0	0	0	0	0	0	0	0	0	0	0	0	0	0	0	0	0	0	0	0	2	0.411369	0	0	0	0	0	0	0	0	0	0	FALSE	FALSE	FALSE	FALSE	FALSE	FALSE	FALSE	FALSE	TRUE	FALSE	FALSE	FALSE	TRUE	FALSE	FALSE	FALSE	FALSE	FALSE	FALSE	FALSE	FALSE	FALSE	FALSE	FALSE	FALSE	FALSE	FALSE	FALSE	FALSE	FALSE	FALSE	FALSE	FALSE	FALSE	FALSE	FALSE
1243	5559	NA	apae	TRUE	NA	NA	NA	NA	NA	NA	NA	NA	NA	NA	1	Viruses	NA:100.0	NA:100.0	NA:100.0	NA:100.0	NA:100.0	2066504_Klebsiella phage SH-Kp 152410:100.0	100	5559	0	0	0	0	0	0	0	0	0	0	0	0	0	0	0	0	1263	199.143	423	75.3107	135	29.5053	181	31.8994	1920	281.811	274	46.1007	161	31.4765	190	32.5858	0	0	0	0	0	0	0	0	0	0	0	0	0	0	0	0	0	0	0	0	0	0	0	0	0	0	0	0	0	0	0	0	0	0	0	0	0	0	0	0	FALSE	FALSE	FALSE	FALSE	FALSE	FALSE	FALSE	FALSE	TRUE	TRUE	FALSE	TRUE	TRUE	TRUE	TRUE	TRUE	FALSE	FALSE	FALSE	FALSE	FALSE	FALSE	FALSE	FALSE	FALSE	FALSE	FALSE	FALSE	FALSE	FALSE	FALSE	FALSE	FALSE	FALSE	FALSE	FALSE
1245	5529	NA	individualist	NA	no_refseq	530	9	no_refseq	9	1	TRUE		NA	3	NA	NA	NA	NA	NA	NA	NA	NA	NA	5529	0	0	0	0	0	0	0	0	0	0	0	0	0	0	0	0	1788	283.452	0	0	340	74.7128	0	0	901	132.963	0	0	338	66.4397	0	0	0	0	0	0	0	0	0	0	0	0	0	0	0	0	0	0	0	0	0	0	0	0	0	0	0	0	0	0	0	0	0	0	0	0	0	0	0	0	0	0	FALSE	FALSE	FALSE	FALSE	FALSE	FALSE	FALSE	FALSE	TRUE	FALSE	FALSE	FALSE	TRUE	FALSE	FALSE	FALSE	FALSE	FALSE	FALSE	FALSE	FALSE	FALSE	FALSE	FALSE	FALSE	FALSE	FALSE	FALSE	FALSE	FALSE	FALSE	FALSE	FALSE	FALSE	FALSE	FALSE
1246	5511	lytic	intermediate	NA	NA	NA	NA	NA	NA	NA	NA		NA	2	3	Bacteria	1224_Proteobacteria:100.0	unclassified	unclassified	unclassified	unclassified	unclassified	100	5511	0	0	0	0	0	0	0	0	0	0	0	0	0	0	0	0	586	93.2021	6	1.07754	274	60.4064	0	0	264	39.0865	0	0	162	31.9479	0	0	0	0	0	0	0	0	0	0	0	0	0	0	0	0	0	0	0	0	0	0	0	0	0	0	0	0	0	0	0	0	0	0	0	0	0	0	0	0	0	0	FALSE	FALSE	FALSE	FALSE	FALSE	FALSE	FALSE	FALSE	TRUE	FALSE	TRUE	FALSE	TRUE	FALSE	TRUE	FALSE	FALSE	FALSE	FALSE	FALSE	FALSE	FALSE	FALSE	FALSE	FALSE	FALSE	FALSE	FALSE	FALSE	FALSE	FALSE	FALSE	FALSE	FALSE	FALSE	FALSE
1247	5508	NA	individualist	NA	NA	NA	NA	NA	NA	NA	NA		NA	3	3		unclassified	unclassified	unclassified	unclassified	unclassified	unclassified		5508	0	0	0	0	0	0	0	0	0	0	0	0	0	0	0	0	1182	188.097	557	100.086	3	0.661744	0	0	930	137.766	285	48.3954	19	3.74902	0	0	0	0	0	0	0	0	0	0	0	0	0	0	0	0	0	0	0	0	0	0	0	0	0	0	0	0	0	0	0	0	0	0	0	0	0	0	0	0	0	0	FALSE	FALSE	FALSE	FALSE	FALSE	FALSE	FALSE	FALSE	TRUE	FALSE	FALSE	FALSE	TRUE	FALSE	FALSE	FALSE	FALSE	FALSE	FALSE	FALSE	FALSE	FALSE	FALSE	FALSE	FALSE	FALSE	FALSE	FALSE	FALSE	FALSE	FALSE	FALSE	FALSE	FALSE	FALSE	FALSE
1248	5464	NA	individualist	NA	NA	NA	NA	NA	NA	NA	NA		NA	3	2		unclassified	unclassified	unclassified	unclassified	unclassified	unclassified		5464	0	0	0	0	0	0	0	0	0	0	0	0	0	0	0	0	558	89.5122	0	0	2	0.444715	0	0	271	40.468	0	0	0	0	0	0	0	0	0	0	0	0	0	0	0	0	0	0	0	0	0	0	0	0	0	0	0	0	0	0	0	0	0	0	2	0.431771	0	0	0	0	0	0	0	0	0	0	FALSE	FALSE	FALSE	FALSE	FALSE	FALSE	FALSE	FALSE	TRUE	FALSE	FALSE	FALSE	TRUE	FALSE	FALSE	FALSE	FALSE	FALSE	FALSE	FALSE	FALSE	FALSE	FALSE	FALSE	FALSE	FALSE	FALSE	FALSE	FALSE	FALSE	FALSE	FALSE	FALSE	FALSE	FALSE	FALSE
1250	5440	NA	individualist	TRUE	no_refseq	885	5	no_refseq	5	1	TRUE		2	1	3	Bacteria	1224_Proteobacteria:82.7	unclassified	unclassified	unclassified	unclassified	unclassified	100	5440	0	0	0	0	0	0	0	0	0	0	0	0	0	0	0	0	871	140.339	0	0	0	0	0	0	1282	192.284	0	0	0	0	0	0	0	0	0	0	0	0	0	0	0	0	0	0	0	0	0	0	0	0	0	0	0	0	0	0	0	0	0	0	2	0.433676	0	0	0	0	0	0	0	0	0	0	FALSE	FALSE	FALSE	FALSE	FALSE	FALSE	FALSE	FALSE	TRUE	FALSE	FALSE	FALSE	TRUE	FALSE	FALSE	FALSE	FALSE	FALSE	FALSE	FALSE	FALSE	FALSE	FALSE	FALSE	FALSE	FALSE	FALSE	FALSE	FALSE	FALSE	FALSE	FALSE	FALSE	FALSE	FALSE	FALSE
1251	5409	NA	apae	TRUE	no_refseq	399	12	no_refseq	11	0.916667	NA		3	1	2		unclassified	unclassified	unclassified	unclassified	unclassified	unclassified		5409	0	0	0	0	0	0	0	0	0	0	0	0	0	0	0	0	2704	438.176	1194	218.474	1737	390.162	517	93.6427	1204	181.62	744	128.65	879	176.616	243	42.8312	0	0	0	0	0	0	0	0	0	0	0	0	0	0	0	0	0	0	0	0	0	0	0	0	2	0.351739	0	0	0	0	0	0	0	0	0	0	0	0	0	0	FALSE	FALSE	FALSE	FALSE	FALSE	FALSE	FALSE	FALSE	TRUE	TRUE	TRUE	TRUE	TRUE	TRUE	TRUE	TRUE	FALSE	FALSE	FALSE	FALSE	FALSE	FALSE	FALSE	FALSE	FALSE	FALSE	FALSE	FALSE	FALSE	FALSE	FALSE	FALSE	FALSE	FALSE	FALSE	FALSE
1253	5360	NA	individualist	NA	NA	NA	NA	NA	NA	NA	NA		NA	3	NA	NA	NA	NA	NA	NA	NA	NA	NA	5360	0	0	0	0	0	0	0	0	0	0	0	0	0	0	0	0	683	111.69	8	1.4772	18	4.0801	6	1.0967	294	44.7544	0	0	11	2.23041	15	2.66807	0	0	0	0	0	0	0	0	0	0	0	0	0	0	0	0	0	0	0	0	0	0	0	0	0	0	0	0	2	0.440149	0	0	0	0	0	0	0	0	0	0	FALSE	FALSE	FALSE	FALSE	FALSE	FALSE	FALSE	FALSE	TRUE	FALSE	FALSE	FALSE	TRUE	FALSE	FALSE	FALSE	FALSE	FALSE	FALSE	FALSE	FALSE	FALSE	FALSE	FALSE	FALSE	FALSE	FALSE	FALSE	FALSE	FALSE	FALSE	FALSE	FALSE	FALSE	FALSE	FALSE
1256	5313	NA	individualist	NA	NA	NA	NA	NA	NA	NA	NA		1	2	1	Bacteria	1224_Proteobacteria:100.0	28211_Alphaproteobacteria:100.0	204441_Rhodospirillales:100.0	unclassified	unclassified	unclassified	100	5313	0	0	0	0	0	0	0	0	0	0	0	0	0	0	0	0	874	144.188	0	0	0	0	0	0	160	24.5716	0	0	0	0	0	0	0	0	2	0.236352	0	0	0	0	0	0	0	0	0	0	0	0	0	0	0	0	0	0	0	0	0	0	0	0	2	0.444043	0	0	0	0	0	0	0	0	0	0	FALSE	FALSE	FALSE	FALSE	FALSE	FALSE	FALSE	FALSE	TRUE	FALSE	FALSE	FALSE	TRUE	FALSE	FALSE	FALSE	FALSE	FALSE	FALSE	FALSE	FALSE	FALSE	FALSE	FALSE	FALSE	FALSE	FALSE	FALSE	FALSE	FALSE	FALSE	FALSE	FALSE	FALSE	FALSE	FALSE
1259	5189	NA	individualist	NA	NA	NA	NA	NA	NA	NA	NA		NA	3	NA	NA	NA	NA	NA	NA	NA	NA	NA	5189	0	0	0	0	0	0	0	0	0	0	0	0	0	0	0	0	1273	215.032	0	0	0	0	0	0	194	30.505	0	0	0	0	0	0	0	0	0	0	0	0	0	0	0	0	0	0	0	0	0	0	0	0	0	0	0	0	0	0	0	0	0	0	0	0	0	0	0	0	0	0	0	0	0	0	FALSE	FALSE	FALSE	FALSE	FALSE	FALSE	FALSE	FALSE	TRUE	FALSE	FALSE	FALSE	TRUE	FALSE	FALSE	FALSE	FALSE	FALSE	FALSE	FALSE	FALSE	FALSE	FALSE	FALSE	FALSE	FALSE	FALSE	FALSE	FALSE	FALSE	FALSE	FALSE	FALSE	FALSE	FALSE	FALSE
126	5198	NA	individualist	NA	NA	NA	NA	NA	NA	NA	NA		NA	3	NA	NA	NA	NA	NA	NA	NA	NA	NA	5198	749	152.041	0	0	0	0	6	1.19598	2791	497.237	0	0	0	0	4	0.93095	0	0	0	0	0	0	0	0	0	0	0	0	0	0	0	0	2	0.483186	0	0	0	0	0	0	0	0	0	0	0	0	0	0	0	0	0	0	0	0	0	0	0	0	0	0	0	0	4	0.858528	0	0	0	0	0	0	0	0	TRUE	FALSE	FALSE	FALSE	TRUE	FALSE	FALSE	FALSE	FALSE	FALSE	FALSE	FALSE	FALSE	FALSE	FALSE	FALSE	FALSE	FALSE	FALSE	FALSE	FALSE	FALSE	FALSE	FALSE	FALSE	FALSE	FALSE	FALSE	FALSE	FALSE	FALSE	FALSE	FALSE	FALSE	FALSE	FALSE
1260	5174	NA	individualist	NA	NA	NA	NA	NA	NA	NA	NA		NA	3	1	Bacteria	1224_Proteobacteria:100.0	28211_Alphaproteobacteria:100.0	NA:100.0	NA:100.0	NA:100.0	91750_uncultured Alphaproteobacteria bacterium:100.0	100	5174	0	0	0	0	0	0	0	0	0	0	0	0	0	0	0	0	3601	610.036	0	0	0	0	0	0	1427	225.035	0	0	0	0	0	0	0	0	0	0	0	0	0	0	0	0	0	0	0	0	0	0	0	0	0	0	0	0	0	0	0	0	0	0	4	0.911944	0	0	0	0	0	0	0	0	0	0	FALSE	FALSE	FALSE	FALSE	FALSE	FALSE	FALSE	FALSE	TRUE	FALSE	FALSE	FALSE	TRUE	FALSE	FALSE	FALSE	FALSE	FALSE	FALSE	FALSE	FALSE	FALSE	FALSE	FALSE	FALSE	FALSE	FALSE	FALSE	FALSE	FALSE	FALSE	FALSE	FALSE	FALSE	FALSE	FALSE
1266	5064	NA	intermediate	NA	no_refseq	1397	3	no_refseq	3	1	TRUE		NA	3	1	Bacteria	1224_Proteobacteria:100.0	1236_Gammaproteobacteria:100.0	135622_Alteromonadales:100.0	72275_Alteromonadaceae:100.0	226_Alteromonas:100.0	2058133_Alteromonas sp. MB-3u-76:100.0	100	5064	0	0	0	0	0	0	0	0	0	0	0	0	0	0	0	0	290	50.1953	0	0	145	34.7886	0	0	367	59.1324	0	0	226	48.5034	0	0	0	0	0	0	0	0	0	0	0	0	0	0	0	0	0	0	0	0	0	0	0	0	0	0	0	0	0	0	0	0	0	0	0	0	0	0	0	0	0	0	FALSE	FALSE	FALSE	FALSE	FALSE	FALSE	FALSE	FALSE	TRUE	FALSE	TRUE	FALSE	TRUE	FALSE	TRUE	FALSE	FALSE	FALSE	FALSE	FALSE	FALSE	FALSE	FALSE	FALSE	FALSE	FALSE	FALSE	FALSE	FALSE	FALSE	FALSE	FALSE	FALSE	FALSE	FALSE	FALSE
1267	5051	NA	apae	TRUE	no_refseq	279	18	no_refseq	18	1	TRUE		2	2	1	Bacteria	unclassified	unclassified	unclassified	unclassified	unclassified	unclassified	100	5051	0	0	0	0	0	0	0	0	0	0	0	0	0	0	0	0	1883	326.762	764	149.703	879	211.434	144	27.9309	6006	970.2	1053	194.986	2763	594.513	2630	496.42	0	0	0	0	0	0	0	0	0	0	0	0	0	0	0	0	0	0	0	0	0	0	0	0	0	0	0	0	0	0	0	0	0	0	0	0	0	0	0	0	FALSE	FALSE	FALSE	FALSE	FALSE	FALSE	FALSE	FALSE	TRUE	TRUE	TRUE	FALSE	TRUE	TRUE	TRUE	TRUE	FALSE	FALSE	FALSE	FALSE	FALSE	FALSE	FALSE	FALSE	FALSE	FALSE	FALSE	FALSE	FALSE	FALSE	FALSE	FALSE	FALSE	FALSE	FALSE	FALSE
1268	57285	NA	individualist	NA	no_refseq	10	194	no_refseq	28	0.14433	NA		NA	2	24		unclassified	unclassified	unclassified	unclassified	unclassified	unclassified		57285	0	0	0	0	0	0	4	0.0723485	0	0	0	0	5	0.0867394	0	0	27	0.413125	17621	304.441	23	0.487809	17	0.290742	8	0.113947	6566	107.205	26	0.493276	12	0.199715	5	0.10961	9	0.0986441	4	0.0670384	4	0.056258	4	0.064822	2	0.0351333	2	0.0357844	0	0	5	0.0733663	0	0	0	0	2	0.0410404	1	0.0166061	4	0.0962088	0	0	0	0	5	0.203811	0	0	8	0.215559	2	0.0578682	FALSE	FALSE	FALSE	FALSE	FALSE	FALSE	FALSE	FALSE	FALSE	TRUE	FALSE	FALSE	FALSE	TRUE	FALSE	FALSE	FALSE	FALSE	FALSE	FALSE	FALSE	FALSE	FALSE	FALSE	FALSE	FALSE	FALSE	FALSE	FALSE	FALSE	FALSE	FALSE	FALSE	FALSE	FALSE	FALSE
1269	51712	NA	individualist	TRUE	no_refseq	252	20	no_refseq	20	1	TRUE		4	2	15	Bacteria	unclassified	unclassified	unclassified	unclassified	unclassified	unclassified	76.2	51712	0	0	0	0	0	0	10	0.200364	0	0	0	0	0	0	0	0	4	0.0677996	49516	947.692	1078	25.3274	526	9.9654	9	0.142005	51515	931.742	100	2.10168	717	13.219	0	0	0	0	0	0	0	0	0	0	2	0.0389196	0	0	1	0.015993	0	0	0	0	0	0	0	0	0	0	0	0	0	0	5	0.107872	0	0	0	0	2	0.0596975	0	0	FALSE	FALSE	FALSE	FALSE	FALSE	FALSE	FALSE	FALSE	FALSE	TRUE	FALSE	FALSE	FALSE	TRUE	FALSE	FALSE	FALSE	FALSE	FALSE	FALSE	FALSE	FALSE	FALSE	FALSE	FALSE	FALSE	FALSE	FALSE	FALSE	FALSE	FALSE	FALSE	FALSE	FALSE	FALSE	FALSE
1270	35967	temperate	individualist	TRUE	NA	NA	NA	NA	NA	NA	NA		3	2	8	Bacteria	unclassified	unclassified	unclassified	unclassified	unclassified	unclassified	91	35967	0	0	0	0	0	0	0	0	0	0	0	0	0	0	0	0	0	0	8850	243.53	13	0.439139	2	0.0544786	2	0.0453711	3664	95.2807	8	0.241737	0	0	0	0	0	0	0	0	0	0	0	0	0	0	0	0	0	0	0	0	0	0	0	0	0	0	0	0	0	0	0	0	0	0	0	0	0	0	0	0	0	0	FALSE	FALSE	FALSE	FALSE	FALSE	FALSE	FALSE	FALSE	FALSE	TRUE	FALSE	FALSE	FALSE	TRUE	FALSE	FALSE	FALSE	FALSE	FALSE	FALSE	FALSE	FALSE	FALSE	FALSE	FALSE	FALSE	FALSE	FALSE	FALSE	FALSE	FALSE	FALSE	FALSE	FALSE	FALSE	FALSE
1271	35345	NA	individualist	NA	no_refseq	634	8	no_refseq	8	1	TRUE		1	2	5	Bacteria	unclassified	unclassified	unclassified	unclassified	unclassified	unclassified	79.3	35345	0	0	0	0	0	0	4	0.117258	0	0	2	0.076323	0	0	0	0	17	0.42158	114835	3215.58	176	6.04989	4	0.110875	16	0.369356	56815	1503.45	69	2.12167	22	0.593425	0	0	6	0.106584	0	0	0	0	0	0	6	0.170826	1	0.0289986	0	0	0	0	0	0	0	0	0	0	0	0	0	0	0	0	8	0.252518	0	0	2	0.0542252	4	0.174683	1	0.0468946	FALSE	FALSE	FALSE	FALSE	FALSE	FALSE	FALSE	FALSE	FALSE	TRUE	FALSE	FALSE	FALSE	TRUE	FALSE	FALSE	FALSE	FALSE	FALSE	FALSE	FALSE	FALSE	FALSE	FALSE	FALSE	FALSE	FALSE	FALSE	FALSE	FALSE	FALSE	FALSE	FALSE	FALSE	FALSE	FALSE
1272	31191	NA	intermediate	NA	no_refseq	715	7	no_refseq	7	1	TRUE		NA	3	4		unclassified	unclassified	unclassified	unclassified	unclassified	unclassified		31191	0	0	0	0	0	0	0	0	0	0	0	0	0	0	0	0	2101	59.0412	21925	695.702	12008	467.739	4	0.125641	1666	43.5812	24334	729.689	6361	221.643	0	0	0	0	0	0	0	0	0	0	0	0	0	0	0	0	0	0	0	0	0	0	0	0	0	0	2	0.060997	0	0	0	0	0	0	0	0	0	0	0	0	4	0.21256	FALSE	FALSE	FALSE	FALSE	FALSE	FALSE	FALSE	FALSE	FALSE	TRUE	TRUE	FALSE	TRUE	TRUE	FALSE	FALSE	FALSE	FALSE	FALSE	FALSE	FALSE	FALSE	FALSE	FALSE	FALSE	FALSE	FALSE	FALSE	FALSE	FALSE	FALSE	FALSE	FALSE	FALSE	FALSE	FALSE
1273	31136	NA	individualist	NA	NA	NA	NA	NA	NA	NA	NA		NA	3	11	Bacteria	unclassified	unclassified	unclassified	unclassified	unclassified	unclassified	53.9	31136	2	0.0677772	0	0	0	0	6	0.199664	0	0	0	0	0	0	2	0.0777087	1	0.0281511	115556	3673.19	6	0.234127	4	0.125863	4	0.104822	91306	2742.77	2	0.0698111	2	0.0612405	0	0	4	0.0806615	0	0	0	0	0	0	4	0.129279	0	0	0	0	0	0	0	0	0	0	0	0	3	0.0916571	0	0	0	0	12	0.429981	0	0	0	0	0	0	3	0.159702	FALSE	FALSE	FALSE	FALSE	FALSE	FALSE	FALSE	FALSE	FALSE	TRUE	FALSE	FALSE	FALSE	TRUE	FALSE	FALSE	FALSE	FALSE	FALSE	FALSE	FALSE	FALSE	FALSE	FALSE	FALSE	FALSE	FALSE	FALSE	FALSE	FALSE	FALSE	FALSE	FALSE	FALSE	FALSE	FALSE
1274	18428	NA	individualist	NA	no_refseq	10	194	no_refseq	28	0.14433	NA		NA	2	6		unclassified	unclassified	unclassified	unclassified	unclassified	unclassified		18428	0	0	0	0	0	0	4	0.224902	0	0	0	0	0	0	3	0.196945	0	0	6656	357.477	3	0.197791	8	0.425316	0	0	2535	128.663	3	0.17693	8	0.413888	4	0.272585	6	0.204429	2	0.104197	2	0.0874414	0	0	0	0	0	0	0	0	6	0.273678	4	0.268777	0	0	0	0	7	0.36135	6	0.44861	2	0.128023	3	0.181624	0	0	2	0.104004	0	0	2	0.179888	FALSE	FALSE	FALSE	FALSE	FALSE	FALSE	FALSE	FALSE	FALSE	TRUE	FALSE	FALSE	FALSE	TRUE	FALSE	FALSE	FALSE	FALSE	FALSE	FALSE	FALSE	FALSE	FALSE	FALSE	FALSE	FALSE	FALSE	FALSE	FALSE	FALSE	FALSE	FALSE	FALSE	FALSE	FALSE	FALSE
1275	16687	NA	individualist	NA	NA	NA	NA	NA	NA	NA	NA		NA	3	7	Bacteria	unclassified	unclassified	unclassified	unclassified	unclassified	unclassified	89	16687	2	0.126464	0	0	0	0	0	0	0	0	0	0	0	0	0	0	5	0.262634	4524	268.323	4	0.291236	36	2.11361	20	0.977924	1771	99.2645	10	0.651297	20	1.14268	0	0	0	0	0	0	0	0	0	0	0	0	0	0	0	0	0	0	0	0	0	0	0	0	0	0	0	0	0	0	2	0.133716	0	0	0	0	0	0	0	0	FALSE	FALSE	FALSE	FALSE	FALSE	FALSE	FALSE	FALSE	FALSE	TRUE	FALSE	FALSE	FALSE	TRUE	FALSE	FALSE	FALSE	FALSE	FALSE	FALSE	FALSE	FALSE	FALSE	FALSE	FALSE	FALSE	FALSE	FALSE	FALSE	FALSE	FALSE	FALSE	FALSE	FALSE	FALSE	FALSE
1276	15400	NA	individualist	NA	no_refseq	613	8	no_refseq	7	0.875	NA		NA	3	8		unclassified	unclassified	unclassified	unclassified	unclassified	unclassified		15400	5	0.342583	4	0.244755	6	0.429035	8	0.538245	0	0	3	0.262757	12	0.774369	4	0.314226	2	0.113833	7860	505.144	2	0.157787	16	1.01789	2	0.105965	3078	186.94	0	0	18	1.11435	46	3.75109	34	1.38621	18	1.12216	17	0.889393	12	0.723376	18	1.1762	4	0.266222	10	0.537031	49	2.6745	25	2.01015	8	0.507434	21	1.60295	15	0.92657	21	1.87886	2	0.153195	6	0.434672	2	0.303256	17	1.05786	18	1.80414	5	0.538146	FALSE	FALSE	FALSE	FALSE	FALSE	FALSE	FALSE	FALSE	FALSE	TRUE	FALSE	FALSE	FALSE	TRUE	FALSE	FALSE	FALSE	FALSE	FALSE	FALSE	FALSE	FALSE	FALSE	FALSE	FALSE	FALSE	FALSE	FALSE	FALSE	FALSE	FALSE	FALSE	FALSE	FALSE	FALSE	FALSE
1277	15160	NA	individualist	TRUE	NA	NA	NA	NA	NA	NA	NA		NA	3	5	Viruses	NA:80.7	NA:80.7	NA:80.7	NA:80.7	NA:80.7	340016_uncultured virus:72.4	80.7	15160	0	0	0	0	0	0	0	0	0	0	0	0	0	0	0	0	37	2.13925	8686	567.066	15	1.20214	23	1.48638	28	1.507	3302	203.719	16	1.14704	18	1.132	0	0	0	0	0	0	0	0	0	0	0	0	0	0	1	0.0545533	0	0	0	0	0	0	0	0	0	0	0	0	0	0	0	0	0	0	0	0	0	0	0	0	FALSE	FALSE	FALSE	FALSE	FALSE	FALSE	FALSE	FALSE	FALSE	TRUE	FALSE	FALSE	FALSE	TRUE	FALSE	FALSE	FALSE	FALSE	FALSE	FALSE	FALSE	FALSE	FALSE	FALSE	FALSE	FALSE	FALSE	FALSE	FALSE	FALSE	FALSE	FALSE	FALSE	FALSE	FALSE	FALSE
1278	14726	NA	apae	NA	no_refseq	1604	3	no_refseq	3	1	TRUE		NA	3	5		unclassified	unclassified	unclassified	unclassified	unclassified	unclassified		14726	57	4.0842	61	3.90335	149	11.142	93	6.54348	58	3.64739	29	2.65624	475	32.055	95	7.80444	213575	12712.3	66705	4483.19	35962	2967.03	15378	1023.09	183634	10174.7	53085	3371.64	24870	1835.48	9751	631.3	2	0.170556	9	0.383731	2	0.130392	3	0.164135	4	0.252162	7	0.478347	2	0.139204	2	0.112322	178	10.1602	53	4.45657	194	12.8685	145	11.5746	118	7.62263	210	19.6485	308	24.6718	27	2.04555	2	0.317135	4	0.2603	2	0.209635	0	0	FALSE	FALSE	FALSE	FALSE	FALSE	FALSE	FALSE	FALSE	TRUE	TRUE	TRUE	TRUE	TRUE	TRUE	TRUE	TRUE	FALSE	FALSE	FALSE	FALSE	FALSE	FALSE	FALSE	FALSE	FALSE	FALSE	FALSE	FALSE	FALSE	FALSE	FALSE	FALSE	FALSE	FALSE	FALSE	FALSE
1279	14582	NA	individualist	NA	no_refseq	1289	4	no_refseq	4	1	TRUE		NA	3	5	Bacteria	unclassified	unclassified	unclassified	unclassified	unclassified	unclassified	52.9	14582	0	0	0	0	0	0	0	0	2	0.127014	0	0	0	0	0	0	1403	84.3333	14454	981.034	0	0	0	0	319	17.8495	10306	661.038	0	0	3	0.196144	0	0	1	0.0430578	0	0	0	0	0	0	0	0	0	0	0	0	0	0	0	0	0	0	0	0	0	0	0	0	0	0	0	0	0	0	0	0	0	0	0	0	FALSE	FALSE	FALSE	FALSE	FALSE	FALSE	FALSE	FALSE	FALSE	TRUE	FALSE	FALSE	FALSE	TRUE	FALSE	FALSE	FALSE	FALSE	FALSE	FALSE	FALSE	FALSE	FALSE	FALSE	FALSE	FALSE	FALSE	FALSE	FALSE	FALSE	FALSE	FALSE	FALSE	FALSE	FALSE	FALSE
1281	14088	NA	individualist	NA	no_refseq	712	7	no_refseq	7	1	TRUE		NA	3	2	Bacteria	1224_Proteobacteria:68.5	28211_Alphaproteobacteria:68.5	unclassified	unclassified	unclassified	unclassified	100	14088	0	0	0	0	0	0	0	0	0	0	0	0	0	0	0	0	232	14.4344	4859	341.358	0	0	10	0.695426	32	1.85334	2758	183.104	0	0	4	0.270696	0	0	2	0.0891353	0	0	0	0	0	0	0	0	0	0	0	0	0	0	0	0	0	0	0	0	0	0	0	0	0	0	0	0	0	0	0	0	0	0	0	0	FALSE	FALSE	FALSE	FALSE	FALSE	FALSE	FALSE	FALSE	FALSE	TRUE	FALSE	FALSE	FALSE	TRUE	FALSE	FALSE	FALSE	FALSE	FALSE	FALSE	FALSE	FALSE	FALSE	FALSE	FALSE	FALSE	FALSE	FALSE	FALSE	FALSE	FALSE	FALSE	FALSE	FALSE	FALSE	FALSE
1282	13942	NA	individualist	NA	no_refseq	1091	4	no_refseq	4	1	TRUE		NA	3	3		unclassified	unclassified	unclassified	unclassified	unclassified	unclassified		13942	8	0.605454	2	0.135175	0	0	54	4.01309	4	0.265689	4	0.38698	13	0.926628	25	2.16929	271	17.0374	6950	493.37	88	7.66867	35	2.45948	150	8.77848	3217	215.814	65	5.06694	16	1.09412	0	0	0	0	0	0	0	0	0	0	0	0	0	0	0	0	0	0	0	0	0	0	0	0	0	0	0	0	0	0	0	0	0	0	1	0.0687344	0	0	0	0	FALSE	FALSE	FALSE	FALSE	FALSE	FALSE	FALSE	FALSE	FALSE	TRUE	FALSE	FALSE	FALSE	TRUE	FALSE	FALSE	FALSE	FALSE	FALSE	FALSE	FALSE	FALSE	FALSE	FALSE	FALSE	FALSE	FALSE	FALSE	FALSE	FALSE	FALSE	FALSE	FALSE	FALSE	FALSE	FALSE
1283	13708	NA	intermediate	NA	no_refseq	1983	2	no_refseq	2	1	TRUE		NA	3	3	Bacteria	200795_Chloroflexi:59.1	32061_Chloroflexia:59.1	32064_Chloroflexales:59.1	104174_Oscillochloridaceae:59.1	1579476_Candidatus Chloroploca:59.1	1506545_Candidatus Chloroploca asiatica:59.1	59.1	13708	0	0	0	0	0	0	0	0	2	0.135112	0	0	0	0	0	0	102	6.52206	26860	1939.3	933	82.6933	890	63.6087	91	5.41652	31739	2165.57	1177	93.3168	1511	105.09	0	0	0	0	0	0	0	0	0	0	2	0.14682	1	0.0747706	0	0	0	0	0	0	0	0	0	0	0	0	1	0.100513	0	0	0	0	0	0	0	0	0	0	0	0	FALSE	FALSE	FALSE	FALSE	FALSE	FALSE	FALSE	FALSE	FALSE	TRUE	TRUE	FALSE	FALSE	TRUE	TRUE	FALSE	FALSE	FALSE	FALSE	FALSE	FALSE	FALSE	FALSE	FALSE	FALSE	FALSE	FALSE	FALSE	FALSE	FALSE	FALSE	FALSE	FALSE	FALSE	FALSE	FALSE
1284	13426	NA	individualist	NA	NA	NA	NA	NA	NA	NA	NA		NA	3	1	Bacteria	976_Bacteroidetes:100.0	768503_Cytophagia:100.0	768507_Cytophagales:100.0	89373_Cytophagaceae:100.0	107_Spirosoma:100.0	1597977_Spirosoma fluviale:100.0	100	13426	0	0	0	0	0	0	2	0.154345	0	0	0	0	0	0	0	0	2	0.13057	7610	560.985	0	0	0	0	0	0	3974	276.844	0	0	0	0	0	0	0	0	0	0	0	0	0	0	0	0	0	0	2	0.123198	0	0	0	0	0	0	0	0	0	0	0	0	0	0	0	0	0	0	0	0	0	0	0	0	FALSE	FALSE	FALSE	FALSE	FALSE	FALSE	FALSE	FALSE	FALSE	TRUE	FALSE	FALSE	FALSE	TRUE	FALSE	FALSE	FALSE	FALSE	FALSE	FALSE	FALSE	FALSE	FALSE	FALSE	FALSE	FALSE	FALSE	FALSE	FALSE	FALSE	FALSE	FALSE	FALSE	FALSE	FALSE	FALSE
1285	13311	NA	apae	NA	NA	NA	NA	NA	NA	NA	NA		1	2	4	Bacteria	1224_Proteobacteria:79.4	1236_Gammaproteobacteria:61.5	NA:69.5	NA:69.5	NA:69.5	1986771_Gammaproteobacteria bacterium TMED95:61.5	100	13311	0	0	0	0	0	0	0	0	0	0	0	0	0	0	0	0	5263	346.562	1746	129.822	1092	99.6723	2014	148.234	6930	424.792	1605	112.776	880	71.8505	1150	82.368	0	0	0	0	0	0	0	0	0	0	0	0	0	0	0	0	0	0	0	0	0	0	0	0	0	0	0	0	0	0	0	0	0	0	0	0	0	0	0	0	FALSE	FALSE	FALSE	FALSE	FALSE	FALSE	FALSE	FALSE	TRUE	TRUE	TRUE	TRUE	TRUE	TRUE	TRUE	TRUE	FALSE	FALSE	FALSE	FALSE	FALSE	FALSE	FALSE	FALSE	FALSE	FALSE	FALSE	FALSE	FALSE	FALSE	FALSE	FALSE	FALSE	FALSE	FALSE	FALSE
1286	13064	NA	apae	NA	no_refseq	550	9	no_refseq	9	1	TRUE		NA	3	3	Archaea	unclassified	unclassified	unclassified	unclassified	unclassified	unclassified	71.6	13064	0	0	0	0	0	0	0	0	0	0	0	0	0	0	0	0	0	0	4935	373.873	1864	173.353	1454	109.041	0	0	3159	226.166	1441	119.88	1407	102.681	0	0	0	0	0	0	0	0	0	0	0	0	0	0	0	0	0	0	0	0	0	0	0	0	0	0	0	0	0	0	0	0	0	0	0	0	0	0	0	0	FALSE	FALSE	FALSE	FALSE	FALSE	FALSE	FALSE	FALSE	FALSE	TRUE	TRUE	TRUE	FALSE	TRUE	TRUE	TRUE	FALSE	FALSE	FALSE	FALSE	FALSE	FALSE	FALSE	FALSE	FALSE	FALSE	FALSE	FALSE	FALSE	FALSE	FALSE	FALSE	FALSE	FALSE	FALSE	FALSE
1287	12072	NA	individualist	TRUE	NA	NA	NA	NA	NA	NA	NA	NA	NA	NA	1	Viruses	NA:100.0	NA:100.0	NA:100.0	NA:100.0	NA:100.0	1407671_uncultured Mediterranean phage uvMED:100.0	100	12072	0	0	0	0	0	0	0	0	0	0	0	0	0	0	0	0	143	10.3828	4363	357.7	0	0	547	44.3924	24	1.62213	1321	102.347	6	0.540169	194	15.3212	0	0	0	0	0	0	0	0	0	0	0	0	0	0	0	0	0	0	0	0	0	0	0	0	0	0	0	0	0	0	0	0	0	0	0	0	0	0	0	0	FALSE	FALSE	FALSE	FALSE	FALSE	FALSE	FALSE	FALSE	FALSE	TRUE	FALSE	FALSE	FALSE	TRUE	FALSE	FALSE	FALSE	FALSE	FALSE	FALSE	FALSE	FALSE	FALSE	FALSE	FALSE	FALSE	FALSE	FALSE	FALSE	FALSE	FALSE	FALSE	FALSE	FALSE	FALSE	FALSE
1288	11795	NA	individualist	TRUE	no_refseq	2961	2	no_refseq	2	1	TRUE		2	2	4	Bacteria	unclassified	unclassified	unclassified	unclassified	unclassified	unclassified	100	11795	0	0	0	0	0	0	0	0	0	0	0	0	0	0	0	0	95	7.05967	4188	351.416	0	0	446	37.0457	154	10.6531	385	30.5293	0	0	588	47.5281	0	0	0	0	0	0	0	0	0	0	0	0	0	0	0	0	0	0	2	0.209962	0	0	0	0	0	0	0	0	0	0	0	0	0	0	0	0	0	0	0	0	FALSE	FALSE	FALSE	FALSE	FALSE	FALSE	FALSE	FALSE	FALSE	TRUE	FALSE	FALSE	FALSE	TRUE	FALSE	FALSE	FALSE	FALSE	FALSE	FALSE	FALSE	FALSE	FALSE	FALSE	FALSE	FALSE	FALSE	FALSE	FALSE	FALSE	FALSE	FALSE	FALSE	FALSE	FALSE	FALSE
1290	11635	NA	individualist	NA	NA	NA	NA	NA	NA	NA	NA		NA	3	2	Bacteria	unclassified	unclassified	unclassified	unclassified	unclassified	unclassified	100	11635	0	0	0	0	0	0	0	0	0	0	0	0	0	0	0	0	0	0	4057	345.105	0	0	0	0	0	0	2073	166.643	0	0	0	0	0	0	0	0	0	0	0	0	1	0.0797879	0	0	0	0	0	0	0	0	0	0	0	0	0	0	0	0	0	0	0	0	0	0	0	0	0	0	0	0	0	0	FALSE	FALSE	FALSE	FALSE	FALSE	FALSE	FALSE	FALSE	FALSE	TRUE	FALSE	FALSE	FALSE	TRUE	FALSE	FALSE	FALSE	FALSE	FALSE	FALSE	FALSE	FALSE	FALSE	FALSE	FALSE	FALSE	FALSE	FALSE	FALSE	FALSE	FALSE	FALSE	FALSE	FALSE	FALSE	FALSE
1291	11457	NA	individualist	TRUE	no_refseq	279	18	no_refseq	18	1	TRUE		2	2	7	Bacteria	unclassified	unclassified	unclassified	unclassified	unclassified	unclassified	54.8	11457	2	0.184194	0	0	0	0	0	0	0	0	0	0	0	0	0	0	0	0	9987	862.735	5	0.530227	0	0	0	0	2784	227.275	0	0	2	0.16643	0	0	0	0	0	0	0	0	0	0	0	0	0	0	0	0	0	0	0	0	0	0	0	0	0	0	0	0	0	0	2	0.194756	0	0	0	0	0	0	0	0	FALSE	FALSE	FALSE	FALSE	FALSE	FALSE	FALSE	FALSE	FALSE	TRUE	FALSE	FALSE	FALSE	TRUE	FALSE	FALSE	FALSE	FALSE	FALSE	FALSE	FALSE	FALSE	FALSE	FALSE	FALSE	FALSE	FALSE	FALSE	FALSE	FALSE	FALSE	FALSE	FALSE	FALSE	FALSE	FALSE
1292	11428	NA	individualist	TRUE	no_refseq	2703	2	no_refseq	2	1	TRUE		2	2	9	Bacteria	unclassified	unclassified	unclassified	unclassified	unclassified	unclassified	95	11428	0	0	0	0	0	0	0	0	0	0	0	0	0	0	0	0	0	0	1141	98.8163	0	0	0	0	0	0	1095	89.6184	0	0	0	0	0	0	0	0	0	0	0	0	0	0	0	0	0	0	0	0	0	0	0	0	0	0	0	0	0	0	0	0	0	0	0	0	0	0	0	0	0	0	0	0	FALSE	FALSE	FALSE	FALSE	FALSE	FALSE	FALSE	FALSE	FALSE	TRUE	FALSE	FALSE	FALSE	TRUE	FALSE	FALSE	FALSE	FALSE	FALSE	FALSE	FALSE	FALSE	FALSE	FALSE	FALSE	FALSE	FALSE	FALSE	FALSE	FALSE	FALSE	FALSE	FALSE	FALSE	FALSE	FALSE
1293	11367	lytic	individualist	NA	no_refseq	90	46	no_refseq	43	0.934783	NA		1	1	8	Bacteria	1224_Proteobacteria:93.9	1236_Gammaproteobacteria:53.9	NA:53.9	NA:53.9	NA:53.9	1986771_Gammaproteobacteria bacterium TMED95:53.9	100	11367	238	22.0926	0	0	0	0	0	0	88	7.16929	0	0	0	0	0	0	65	5.01217	2074	180.583	32	3.42032	26	2.24093	53	3.80438	294	24.1911	34	3.2508	12	1.00648	3	0.331433	1	0.0552362	2	0.168923	5	0.354397	4	0.326676	0	0	0	0	0	0	2	0.147894	2	0.217868	4	0.343736	10	1.03413	0	0	0	0	2	0.207548	2	0.196298	0	0	0	0	2	0.271582	2	0.291632	FALSE	FALSE	FALSE	FALSE	FALSE	FALSE	FALSE	FALSE	FALSE	TRUE	FALSE	FALSE	FALSE	TRUE	FALSE	FALSE	FALSE	FALSE	FALSE	FALSE	FALSE	FALSE	FALSE	FALSE	FALSE	FALSE	FALSE	FALSE	FALSE	FALSE	FALSE	FALSE	FALSE	FALSE	FALSE	FALSE
1294	11244	NA	individualist	NA	no_refseq	90	46	no_refseq	43	0.934783	NA		NA	3	5	Bacteria	1224_Proteobacteria:71.7	1236_Gammaproteobacteria:71.7	unclassified	unclassified	unclassified	unclassified	71.7	11244	84	7.8827	0	0	0	0	0	0	27	2.22373	0	0	0	0	2	0.215185	0	0	2922	257.201	0	0	0	0	0	0	311	25.8698	0	0	0	0	0	0	0	0	0	0	0	0	0	0	0	0	0	0	0	0	0	0	0	0	0	0	0	0	0	0	0	0	0	0	0	0	0	0	0	0	0	0	0	0	FALSE	FALSE	FALSE	FALSE	FALSE	FALSE	FALSE	FALSE	FALSE	TRUE	FALSE	FALSE	FALSE	TRUE	FALSE	FALSE	FALSE	FALSE	FALSE	FALSE	FALSE	FALSE	FALSE	FALSE	FALSE	FALSE	FALSE	FALSE	FALSE	FALSE	FALSE	FALSE	FALSE	FALSE	FALSE	FALSE
1295	11116	NA	intermediate	TRUE	no_refseq	1805	3	no_refseq	3	1	TRUE		4	1	4	Bacteria	unclassified	unclassified	unclassified	unclassified	unclassified	unclassified	84.9	11116	0	0	0	0	0	0	0	0	0	0	0	0	0	0	0	0	368	29.0174	3166	281.887	0	0	0	0	307	22.5343	3653	307.365	4	0.391083	2	0.171535	0	0	0	0	0	0	0	0	0	0	0	0	0	0	0	0	0	0	0	0	0	0	0	0	0	0	0	0	0	0	0	0	0	0	0	0	0	0	0	0	FALSE	FALSE	FALSE	FALSE	FALSE	FALSE	FALSE	FALSE	TRUE	TRUE	FALSE	FALSE	TRUE	TRUE	FALSE	FALSE	FALSE	FALSE	FALSE	FALSE	FALSE	FALSE	FALSE	FALSE	FALSE	FALSE	FALSE	FALSE	FALSE	FALSE	FALSE	FALSE	FALSE	FALSE	FALSE	FALSE
1296	11059	NA	apae	TRUE	no_refseq	279	18	no_refseq	18	1	TRUE		2	2	3	Bacteria	unclassified	unclassified	unclassified	unclassified	unclassified	unclassified	100	11059	0	0	0	0	0	0	2	0.187381	0	0	0	0	0	0	0	0	2399	190.14	3232	289.247	549	60.3141	21	1.86039	116214	8574.25	27647	2338.22	12583	1236.59	1628	140.349	0	0	0	0	0	0	1	0.0728534	0	0	4	0.363977	0	0	0	0	0	0	0	0	0	0	0	0	0	0	2	0.249178	0	0	0	0	0	0	2	0.173306	0	0	0	0	FALSE	FALSE	FALSE	FALSE	FALSE	FALSE	FALSE	FALSE	TRUE	TRUE	TRUE	FALSE	TRUE	TRUE	TRUE	TRUE	FALSE	FALSE	FALSE	FALSE	FALSE	FALSE	FALSE	FALSE	FALSE	FALSE	FALSE	FALSE	FALSE	FALSE	FALSE	FALSE	FALSE	FALSE	FALSE	FALSE
1297	10754	NA	apae	TRUE	no_refseq	1384	3	no_refseq	3	1	TRUE		4	1	2		unclassified	unclassified	unclassified	unclassified	unclassified	unclassified		10754	0	0	0	0	0	0	0	0	0	0	0	0	0	0	0	0	449	36.5961	1428	131.423	1386	156.587	397	36.1677	342	25.9483	1545	134.373	949	95.9078	529	46.8983	0	0	0	0	0	0	0	0	0	0	0	0	0	0	0	0	0	0	0	0	0	0	0	0	0	0	0	0	2	0.219379	0	0	0	0	0	0	0	0	0	0	FALSE	FALSE	FALSE	FALSE	FALSE	FALSE	FALSE	FALSE	FALSE	TRUE	TRUE	TRUE	FALSE	TRUE	TRUE	TRUE	FALSE	FALSE	FALSE	FALSE	FALSE	FALSE	FALSE	FALSE	FALSE	FALSE	FALSE	FALSE	FALSE	FALSE	FALSE	FALSE	FALSE	FALSE	FALSE	FALSE
1299	10492	NA	individualist	TRUE	no_refseq	332	15	no_refseq	15	1	TRUE	circular	2	2	4	Bacteria	unclassified	unclassified	unclassified	unclassified	unclassified	unclassified	100	10492	0	0	0	0	0	0	0	0	0	0	0	0	0	0	0	0	0	0	3242	305.821	0	0	0	0	0	0	1431	127.566	0	0	0	0	0	0	0	0	0	0	0	0	0	0	0	0	0	0	0	0	0	0	0	0	0	0	0	0	0	0	0	0	0	0	2	0.212668	0	0	0	0	0	0	0	0	FALSE	FALSE	FALSE	FALSE	FALSE	FALSE	FALSE	FALSE	FALSE	TRUE	FALSE	FALSE	FALSE	TRUE	FALSE	FALSE	FALSE	FALSE	FALSE	FALSE	FALSE	FALSE	FALSE	FALSE	FALSE	FALSE	FALSE	FALSE	FALSE	FALSE	FALSE	FALSE	FALSE	FALSE	FALSE	FALSE
13	14699	NA	intermediate	NA	NA	NA	NA	NA	NA	NA	NA		NA	2	3	Bacteria	1224_Proteobacteria:77.4	28211_Alphaproteobacteria:77.4	54526_Pelagibacterales:77.4	1655514_Pelagibacteraceae:77.4	198251_Candidatus Pelagibacter:77.4	1986830_Candidatus Pelagibacter sp. TMED64:77.4	77.4	14699	4103	294.531	43	2.75659	786	58.884	4	0.281957	1518	95.6365	33	3.02817	516	34.8858	2	0.164606	0	0	0	0	0	0	0	0	0	0	0	0	0	0	0	0	0	0	0	0	0	0	0	0	2	0.126312	0	0	0	0	0	0	0	0	0	0	0	0	0	0	4	0.258869	0	0	0	0	4	0.303601	0	0	0	0	0	0	0	0	TRUE	FALSE	TRUE	FALSE	TRUE	FALSE	FALSE	FALSE	FALSE	FALSE	FALSE	FALSE	FALSE	FALSE	FALSE	FALSE	FALSE	FALSE	FALSE	FALSE	FALSE	FALSE	FALSE	FALSE	FALSE	FALSE	FALSE	FALSE	FALSE	FALSE	FALSE	FALSE	FALSE	FALSE	FALSE	FALSE
130	5139	NA	individualist	NA	no_refseq	718	7	no_refseq	7	1	TRUE		NA	3	1	Bacteria	200795_Chloroflexi:100.0	NA:100.0	NA:100.0	NA:100.0	NA:100.0	1797635_Chloroflexi bacterium RBG_13_60_13:100.0	100	5139	771	158.304	51	9.35156	3	0.642843	58	11.6939	511	92.0835	33	8.66142	8	1.54703	36	8.47474	0	0	0	0	0	0	0	0	0	0	0	0	0	0	0	0	0	0	0	0	0	0	0	0	0	0	0	0	0	0	0	0	0	0	0	0	0	0	0	0	0	0	0	0	0	0	0	0	0	0	0	0	0	0	0	0	TRUE	FALSE	FALSE	FALSE	TRUE	FALSE	FALSE	FALSE	FALSE	FALSE	FALSE	FALSE	FALSE	FALSE	FALSE	FALSE	FALSE	FALSE	FALSE	FALSE	FALSE	FALSE	FALSE	FALSE	FALSE	FALSE	FALSE	FALSE	FALSE	FALSE	FALSE	FALSE	FALSE	FALSE	FALSE	FALSE
1301	9807	NA	individualist	TRUE	b'Podoviridae'	225	22	no_refseq_with_majority	7	0.318182	NA		4	2	7	Bacteria	unclassified	unclassified	unclassified	unclassified	unclassified	unclassified	71.1	9807	0	0	0	0	0	0	0	0	0	0	0	0	0	0	0	0	2	0.178753	1236	124.737	129	15.9814	0	0	0	0	354	33.7614	46	5.09776	0	0	0	0	0	0	0	0	0	0	0	0	0	0	0	0	0	0	0	0	0	0	0	0	0	0	0	0	0	0	0	0	0	0	0	0	0	0	0	0	0	0	FALSE	FALSE	FALSE	FALSE	FALSE	FALSE	FALSE	FALSE	FALSE	TRUE	FALSE	FALSE	FALSE	TRUE	FALSE	FALSE	FALSE	FALSE	FALSE	FALSE	FALSE	FALSE	FALSE	FALSE	FALSE	FALSE	FALSE	FALSE	FALSE	FALSE	FALSE	FALSE	FALSE	FALSE	FALSE	FALSE
1302	9631	NA	intermediate	NA	no_refseq	1030	5	no_refseq	5	1	TRUE	circular	NA	3	NA	NA	NA	NA	NA	NA	NA	NA	NA	9631	0	0	0	0	0	0	0	0	0	0	0	0	0	0	0	0	8372	761.933	2424	249.1	158	19.9319	0	0	6510	551.522	1110	107.797	92	10.3818	0	0	0	0	0	0	0	0	0	0	0	0	0	0	0	0	0	0	0	0	2	0.257139	0	0	0	0	0	0	0	0	0	0	0	0	0	0	2	0.199002	0	0	0	0	FALSE	FALSE	FALSE	FALSE	FALSE	FALSE	FALSE	FALSE	TRUE	TRUE	FALSE	FALSE	TRUE	TRUE	FALSE	FALSE	FALSE	FALSE	FALSE	FALSE	FALSE	FALSE	FALSE	FALSE	FALSE	FALSE	FALSE	FALSE	FALSE	FALSE	FALSE	FALSE	FALSE	FALSE	FALSE	FALSE
1304	9385	NA	individualist	TRUE	no_refseq	1549	3	no_refseq	3	1	TRUE		2	1	3		unclassified	unclassified	unclassified	unclassified	unclassified	unclassified		9385	0	0	0	0	0	0	0	0	0	0	0	0	0	0	0	0	0	0	5145	542.581	0	0	0	0	0	0	3780	376.713	2	0.231608	2	0.203173	0	0	0	0	0	0	0	0	0	0	0	0	0	0	0	0	0	0	0	0	0	0	0	0	0	0	0	0	0	0	0	0	0	0	0	0	0	0	0	0	FALSE	FALSE	FALSE	FALSE	FALSE	FALSE	FALSE	FALSE	FALSE	TRUE	FALSE	FALSE	FALSE	TRUE	FALSE	FALSE	FALSE	FALSE	FALSE	FALSE	FALSE	FALSE	FALSE	FALSE	FALSE	FALSE	FALSE	FALSE	FALSE	FALSE	FALSE	FALSE	FALSE	FALSE	FALSE	FALSE
1305	9348	NA	individualist	NA	no_refseq	1563	3	no_refseq	3	1	TRUE		NA	3	1	Bacteria	unclassified	unclassified	unclassified	unclassified	unclassified	unclassified	100	9348	0	0	0	0	0	0	0	0	0	0	0	0	0	0	0	0	0	0	2609	276.229	0	0	0	0	0	0	666	66.636	0	0	0	0	0	0	0	0	0	0	0	0	0	0	0	0	0	0	0	0	0	0	0	0	0	0	0	0	0	0	0	0	0	0	0	0	0	0	0	0	0	0	0	0	FALSE	FALSE	FALSE	FALSE	FALSE	FALSE	FALSE	FALSE	FALSE	TRUE	FALSE	FALSE	FALSE	TRUE	FALSE	FALSE	FALSE	FALSE	FALSE	FALSE	FALSE	FALSE	FALSE	FALSE	FALSE	FALSE	FALSE	FALSE	FALSE	FALSE	FALSE	FALSE	FALSE	FALSE	FALSE	FALSE
1306	9246	NA	apae	TRUE	no_refseq	690	7	no_refseq	7	1	TRUE		2	2	4	Viruses	unclassified	unclassified	unclassified	unclassified	unclassified	unclassified	75.6	9246	0	0	0	0	0	0	0	0	0	0	0	0	0	0	2	0.261685	696	65.9803	2405	257.439	358	47.0426	88	9.32458	40201	3547.61	47067	4761.2	3965	466.065	2667	275.005	0	0	0	0	0	0	0	0	0	0	4	0.435347	0	0	0	0	0	0	0	0	0	0	0	0	0	0	2	0.298038	0	0	0	0	0	0	0	0	0	0	0	0	FALSE	FALSE	FALSE	FALSE	FALSE	FALSE	FALSE	FALSE	TRUE	TRUE	TRUE	FALSE	TRUE	TRUE	TRUE	TRUE	FALSE	FALSE	FALSE	FALSE	FALSE	FALSE	FALSE	FALSE	FALSE	FALSE	FALSE	FALSE	FALSE	FALSE	FALSE	FALSE	FALSE	FALSE	FALSE	FALSE
1307	8772	NA	individualist	NA	NA	NA	NA	NA	NA	NA	NA		1	2	1	Bacteria	unclassified	unclassified	unclassified	unclassified	unclassified	unclassified	100	8772	0	0	0	0	0	0	0	0	0	0	0	0	0	0	0	0	0	0	2437	274.96	0	0	0	0	2	0.186031	1611	171.771	0	0	0	0	0	0	0	0	0	0	0	0	0	0	0	0	0	0	0	0	0	0	0	0	0	0	0	0	0	0	0	0	0	0	0	0	0	0	1	0.109245	0	0	0	0	FALSE	FALSE	FALSE	FALSE	FALSE	FALSE	FALSE	FALSE	FALSE	TRUE	FALSE	FALSE	FALSE	TRUE	FALSE	FALSE	FALSE	FALSE	FALSE	FALSE	FALSE	FALSE	FALSE	FALSE	FALSE	FALSE	FALSE	FALSE	FALSE	FALSE	FALSE	FALSE	FALSE	FALSE	FALSE	FALSE
1309	8420	NA	intermediate	NA	NA	NA	NA	NA	NA	NA	NA		NA	3	1		unclassified	unclassified	unclassified	unclassified	unclassified	unclassified		8420	0	0	0	0	0	0	0	0	0	0	0	0	0	0	0	0	3932	409.317	4612	542.114	583	84.1238	508	59.1088	2014	195.164	2158	239.714	476	61.4402	297	33.6291	0	0	0	0	0	0	0	0	0	0	0	0	0	0	0	0	0	0	0	0	0	0	0	0	0	0	0	0	2	0.28019	0	0	0	0	0	0	0	0	0	0	FALSE	FALSE	FALSE	FALSE	FALSE	FALSE	FALSE	FALSE	TRUE	TRUE	FALSE	FALSE	TRUE	TRUE	FALSE	FALSE	FALSE	FALSE	FALSE	FALSE	FALSE	FALSE	FALSE	FALSE	FALSE	FALSE	FALSE	FALSE	FALSE	FALSE	FALSE	FALSE	FALSE	FALSE	FALSE	FALSE
131	5095	NA	intermediate	NA	NA	NA	NA	NA	NA	NA	NA		NA	3	1	Bacteria	unclassified	unclassified	unclassified	unclassified	unclassified	unclassified	100	5095	661	136.891	485	89.6995	988	213.538	4	0.813442	8	1.45407	8	2.11787	58	11.3128	0	0	0	0	0	0	0	0	0	0	0	0	0	0	0	0	0	0	0	0	0	0	0	0	0	0	2	0.364409	0	0	0	0	0	0	0	0	0	0	0	0	0	0	0	0	2	0.540856	0	0	2	0.437942	0	0	0	0	0	0	0	0	TRUE	TRUE	TRUE	FALSE	FALSE	FALSE	FALSE	FALSE	FALSE	FALSE	FALSE	FALSE	FALSE	FALSE	FALSE	FALSE	FALSE	FALSE	FALSE	FALSE	FALSE	FALSE	FALSE	FALSE	FALSE	FALSE	FALSE	FALSE	FALSE	FALSE	FALSE	FALSE	FALSE	FALSE	FALSE	FALSE
1311	8364	lytic	individualist	NA	NA	NA	NA	NA	NA	NA	NA		NA	3	1	Bacteria	unclassified	unclassified	unclassified	unclassified	unclassified	unclassified	100	8364	0	0	0	0	0	0	2	0.247757	0	0	0	0	0	0	0	0	6	0.628776	2264	267.902	5	0.726304	0	0	4	0.390211	385	43.0527	4	0.519761	2	0.227975	0	0	0	0	0	0	0	0	0	0	0	0	0	0	0	0	0	0	0	0	0	0	0	0	0	0	0	0	0	0	0	0	0	0	0	0	0	0	0	0	FALSE	FALSE	FALSE	FALSE	FALSE	FALSE	FALSE	FALSE	FALSE	TRUE	FALSE	FALSE	FALSE	TRUE	FALSE	FALSE	FALSE	FALSE	FALSE	FALSE	FALSE	FALSE	FALSE	FALSE	FALSE	FALSE	FALSE	FALSE	FALSE	FALSE	FALSE	FALSE	FALSE	FALSE	FALSE	FALSE
1312	8166	NA	intermediate	NA	no_refseq	423	11	no_refseq	9	0.818182	NA		NA	2	3	Bacteria	unclassified	unclassified	unclassified	unclassified	unclassified	unclassified	71.6	8166	0	0	0	0	0	0	2	0.253765	2	0.226809	0	0	0	0	0	0	952	102.185	3123	378.509	35	5.2074	1856	222.674	637	63.6478	1731	198.263	67	8.91709	1502	175.361	0	0	2	0.153776	0	0	0	0	0	0	0	0	0	0	0	0	0	0	0	0	0	0	0	0	0	0	0	0	0	0	0	0	0	0	0	0	0	0	0	0	FALSE	FALSE	FALSE	FALSE	FALSE	FALSE	FALSE	FALSE	FALSE	TRUE	FALSE	FALSE	FALSE	TRUE	FALSE	TRUE	FALSE	FALSE	FALSE	FALSE	FALSE	FALSE	FALSE	FALSE	FALSE	FALSE	FALSE	FALSE	FALSE	FALSE	FALSE	FALSE	FALSE	FALSE	FALSE	FALSE
1314	7947	NA	apae	TRUE	no_refseq	1358	3	no_refseq	3	1	TRUE		2	2	2		unclassified	unclassified	unclassified	unclassified	unclassified	unclassified		7947	0	0	0	0	0	0	0	0	0	0	0	0	0	0	0	0	1315	145.038	1753	218.319	439	67.1157	735	90.6117	500	51.3358	728	85.6804	388	53.0623	587	70.4216	0	0	1	0.0790071	2	0.241619	0	0	2	0.233631	0	0	0	0	0	0	0	0	0	0	0	0	0	0	0	0	0	0	0	0	0	0	0	0	0	0	0	0	0	0	FALSE	FALSE	FALSE	FALSE	FALSE	FALSE	FALSE	FALSE	TRUE	TRUE	TRUE	TRUE	TRUE	TRUE	TRUE	TRUE	FALSE	FALSE	FALSE	FALSE	FALSE	FALSE	FALSE	FALSE	FALSE	FALSE	FALSE	FALSE	FALSE	FALSE	FALSE	FALSE	FALSE	FALSE	FALSE	FALSE
1316	7836	NA	intermediate	NA	no_refseq	1607	3	no_refseq	3	1	TRUE		NA	3	1		unclassified	unclassified	unclassified	unclassified	unclassified	unclassified		7836	0	0	0	0	0	0	0	0	0	0	0	0	0	0	0	0	20	2.23715	1506	190.215	0	0	65	8.12679	31	3.2279	122	14.5619	0	0	117	14.2352	0	0	0	0	0	0	0	0	0	0	0	0	0	0	0	0	0	0	0	0	0	0	0	0	0	0	0	0	0	0	2	0.284752	0	0	0	0	0	0	0	0	FALSE	FALSE	FALSE	FALSE	FALSE	FALSE	FALSE	FALSE	FALSE	TRUE	FALSE	FALSE	FALSE	FALSE	FALSE	FALSE	FALSE	FALSE	FALSE	FALSE	FALSE	FALSE	FALSE	FALSE	FALSE	FALSE	FALSE	FALSE	FALSE	FALSE	FALSE	FALSE	FALSE	FALSE	FALSE	FALSE
1318	7652	NA	individualist	NA	NA	NA	NA	NA	NA	NA	NA		NA	3	NA	NA	NA	NA	NA	NA	NA	NA	NA	7652	0	0	0	0	0	0	0	0	0	0	0	0	0	0	0	0	0	0	2117	273.816	0	0	0	0	0	0	484	59.1594	0	0	0	0	0	0	0	0	0	0	0	0	0	0	0	0	0	0	0	0	0	0	0	0	0	0	0	0	0	0	0	0	0	0	0	0	0	0	0	0	0	0	0	0	FALSE	FALSE	FALSE	FALSE	FALSE	FALSE	FALSE	FALSE	FALSE	TRUE	FALSE	FALSE	FALSE	TRUE	FALSE	FALSE	FALSE	FALSE	FALSE	FALSE	FALSE	FALSE	FALSE	FALSE	FALSE	FALSE	FALSE	FALSE	FALSE	FALSE	FALSE	FALSE	FALSE	FALSE	FALSE	FALSE
1321	7455	NA	individualist	NA	NA	NA	NA	NA	NA	NA	NA		1	2	1	Bacteria	1239_Firmicutes:100.0	186801_Clostridia:100.0	186802_Clostridiales:100.0	unclassified	unclassified	unclassified	100	7455	0	0	0	0	0	0	0	0	0	0	0	0	0	0	0	0	0	0	625	82.9747	0	0	0	0	0	0	709	88.9513	2	0.291568	0	0	0	0	1	0.0842212	0	0	0	0	0	0	0	0	0	0	0	0	0	0	0	0	0	0	0	0	0	0	0	0	0	0	0	0	0	0	0	0	0	0	0	0	FALSE	FALSE	FALSE	FALSE	FALSE	FALSE	FALSE	FALSE	FALSE	TRUE	FALSE	FALSE	FALSE	TRUE	FALSE	FALSE	FALSE	FALSE	FALSE	FALSE	FALSE	FALSE	FALSE	FALSE	FALSE	FALSE	FALSE	FALSE	FALSE	FALSE	FALSE	FALSE	FALSE	FALSE	FALSE	FALSE
1322	7442	lytic	apae	NA	no_refseq	279	18	no_refseq	18	1	TRUE		NA	3	1	Eukaryota	5204_Basidiomycota:100.0	155619_Agaricomycetes:100.0	5338_Agaricales:100.0	104366_Pleurotaceae:100.0	5320_Pleurotus:100.0	5322_Pleurotus ostreatus:100.0	100	7442	0	0	0	0	0	0	0	0	0	0	0	0	0	0	0	0	8	0.942235	6773	900.751	960	156.727	832	109.53	10	1.09639	65069	8177.83	31427	4589.56	23929	3065.53	0	0	0	0	0	0	1	0.108262	0	0	4	0.540879	1	0.137726	0	0	0	0	0	0	0	0	0	0	0	0	0	0	0	0	2	0.299827	0	0	0	0	0	0	2	0.445442	FALSE	FALSE	FALSE	FALSE	FALSE	FALSE	FALSE	FALSE	FALSE	TRUE	TRUE	TRUE	FALSE	TRUE	TRUE	TRUE	FALSE	FALSE	FALSE	FALSE	FALSE	FALSE	FALSE	FALSE	FALSE	FALSE	FALSE	FALSE	FALSE	FALSE	FALSE	FALSE	FALSE	FALSE	FALSE	FALSE
1325	7350	NA	individualist	NA	no_refseq	159	31	no_refseq	31	1	TRUE		NA	2	4	Bacteria	unclassified	unclassified	unclassified	unclassified	unclassified	unclassified	66.4	7350	0	0	0	0	0	0	0	0	0	0	0	0	0	0	0	0	273	32.5562	1361	183.267	17	2.81012	14	1.86613	187	20.7591	747	95.0576	2	0.295733	18	2.33484	0	0	0	0	0	0	0	0	0	0	0	0	0	0	0	0	0	0	0	0	0	0	0	0	0	0	0	0	0	0	0	0	0	0	0	0	0	0	0	0	FALSE	FALSE	FALSE	FALSE	FALSE	FALSE	FALSE	FALSE	FALSE	TRUE	FALSE	FALSE	FALSE	TRUE	FALSE	FALSE	FALSE	FALSE	FALSE	FALSE	FALSE	FALSE	FALSE	FALSE	FALSE	FALSE	FALSE	FALSE	FALSE	FALSE	FALSE	FALSE	FALSE	FALSE	FALSE	FALSE
1327	7303	NA	intermediate	NA	no_refseq	2373	2	no_refseq	2	1	TRUE		NA	3	NA	NA	NA	NA	NA	NA	NA	NA	NA	7303	0	0	0	0	0	0	2	0.283752	0	0	0	0	0	0	0	0	178	21.3637	2712	367.537	0	0	2	0.268305	196	21.8982	2934	375.762	5	0.744091	0	0	0	0	0	0	0	0	0	0	0	0	0	0	0	0	0	0	0	0	0	0	0	0	0	0	0	0	0	0	0	0	0	0	0	0	0	0	0	0	0	0	FALSE	FALSE	FALSE	FALSE	FALSE	FALSE	FALSE	FALSE	TRUE	TRUE	FALSE	FALSE	TRUE	TRUE	FALSE	FALSE	FALSE	FALSE	FALSE	FALSE	FALSE	FALSE	FALSE	FALSE	FALSE	FALSE	FALSE	FALSE	FALSE	FALSE	FALSE	FALSE	FALSE	FALSE	FALSE	FALSE
1328	7037	NA	intermediate	TRUE	no_refseq	731	7	no_refseq	7	1	TRUE		2	1	1	Bacteria	1224_Proteobacteria:100.0	28211_Alphaproteobacteria:100.0	356_Rhizobiales:100.0	82115_Rhizobiaceae:100.0	357_Agrobacterium:100.0	82789_Agrobacterium sp. ATCC 31749:100.0	100	7037	0	0	0	0	0	0	2	0.294478	0	0	0	0	0	0	0	0	277	34.5025	2276	320.109	79	13.6396	20	2.78447	148	17.1604	1022	135.837	74	11.4288	6	0.812896	0	0	0	0	0	0	0	0	0	0	0	0	0	0	0	0	0	0	0	0	0	0	0	0	0	0	0	0	0	0	0	0	0	0	0	0	0	0	0	0	FALSE	FALSE	FALSE	FALSE	FALSE	FALSE	FALSE	FALSE	TRUE	TRUE	FALSE	FALSE	TRUE	TRUE	FALSE	FALSE	FALSE	FALSE	FALSE	FALSE	FALSE	FALSE	FALSE	FALSE	FALSE	FALSE	FALSE	FALSE	FALSE	FALSE	FALSE	FALSE	FALSE	FALSE	FALSE	FALSE
1329	7012	NA	individualist	NA	NA	NA	NA	NA	NA	NA	NA		1	2	1	Bacteria	1239_Firmicutes:100.0	186801_Clostridia:100.0	186802_Clostridiales:100.0	186806_Eubacteriaceae:100.0	NA:100.0	1780381_Eubacteriaceae bacterium CHKCI005:100.0	100	7012	0	0	0	0	0	0	2	0.295528	0	0	0	0	0	0	0	0	4	0.500008	1570	221.601	0	0	0	0	2	0.232724	168	22.4089	0	0	0	0	0	0	0	0	0	0	0	0	0	0	0	0	0	0	0	0	0	0	2	0.353181	0	0	0	0	0	0	0	0	0	0	0	0	0	0	0	0	0	0	0	0	FALSE	FALSE	FALSE	FALSE	FALSE	FALSE	FALSE	FALSE	FALSE	TRUE	FALSE	FALSE	FALSE	TRUE	FALSE	FALSE	FALSE	FALSE	FALSE	FALSE	FALSE	FALSE	FALSE	FALSE	FALSE	FALSE	FALSE	FALSE	FALSE	FALSE	FALSE	FALSE	FALSE	FALSE	FALSE	FALSE
1332	6858	NA	individualist	NA	NA	NA	NA	NA	NA	NA	NA		1	2	5	Bacteria	unclassified	unclassified	unclassified	unclassified	unclassified	unclassified	100	6858	2	0.307715	0	0	0	0	0	0	0	0	0	0	0	0	0	0	0	0	1319	190.353	0	0	0	0	0	0	1211	165.158	0	0	0	0	0	0	0	0	0	0	0	0	0	0	0	0	0	0	0	0	0	0	0	0	0	0	0	0	0	0	0	0	0	0	0	0	0	0	0	0	0	0	0	0	FALSE	FALSE	FALSE	FALSE	FALSE	FALSE	FALSE	FALSE	FALSE	TRUE	FALSE	FALSE	FALSE	TRUE	FALSE	FALSE	FALSE	FALSE	FALSE	FALSE	FALSE	FALSE	FALSE	FALSE	FALSE	FALSE	FALSE	FALSE	FALSE	FALSE	FALSE	FALSE	FALSE	FALSE	FALSE	FALSE
134	5079	NA	agelas	NA	NA	NA	NA	NA	NA	NA	NA		NA	3	1	Bacteria	1239_Firmicutes:100.0	unclassified	unclassified	unclassified	unclassified	unclassified	100	5079	2285	474.706	205	38.0336	400	86.7249	0	0	248	45.2182	195	51.7857	324	63.3949	0	0	0	0	0	0	0	0	0	0	0	0	0	0	0	0	0	0	0	0	1	0.123621	0	0	2	0.317261	2	0.365557	0	0	3	0.605408	0	0	0	0	0	0	0	0	0	0	0	0	0	0	0	0	0	0	0	0	0	0	0	0	0	0	TRUE	TRUE	TRUE	FALSE	TRUE	TRUE	TRUE	FALSE	FALSE	FALSE	FALSE	FALSE	FALSE	FALSE	FALSE	FALSE	FALSE	FALSE	FALSE	FALSE	FALSE	FALSE	FALSE	FALSE	FALSE	FALSE	FALSE	FALSE	FALSE	FALSE	FALSE	FALSE	FALSE	FALSE	FALSE	FALSE
1344	6138	NA	apae	TRUE	no_refseq	159	31	no_refseq	31	1	TRUE	NA	NA	NA	4	Viruses	unclassified	unclassified	NA:71.1	NA:71.1	NA:71.1	unclassified	51.9	6138	0	0	0	0	0	0	2	0.337609	2	0.301747	0	0	0	0	2	0.39419	2277	325.158	1493	240.739	1714	339.271	1893	302.151	2481	329.802	1296	197.484	1866	330.402	1673	259.861	14	2.86432	14	1.43209	22	3.44112	30	3.93786	16	2.4199	5	0.819734	6	1.00191	21	2.82952	0	0	0	0	0	0	0	0	0	0	0	0	0	0	0	0	0	0	0	0	0	0	0	0	FALSE	FALSE	FALSE	FALSE	FALSE	FALSE	FALSE	FALSE	TRUE	TRUE	TRUE	TRUE	TRUE	TRUE	TRUE	TRUE	FALSE	FALSE	FALSE	FALSE	FALSE	FALSE	FALSE	FALSE	FALSE	FALSE	FALSE	FALSE	FALSE	FALSE	FALSE	FALSE	FALSE	FALSE	FALSE	FALSE
1345	6049	NA	individualist	NA	no_refseq	1863	3	no_refseq	3	1	TRUE		1	2	2	Bacteria	1239_Firmicutes:65.8	unclassified	unclassified	unclassified	unclassified	unclassified	100	6049	0	0	0	0	0	0	0	0	0	0	0	0	0	0	0	0	0	0	1136	185.869	0	0	0	0	0	0	1419	219.408	0	0	0	0	0	0	0	0	0	0	0	0	0	0	0	0	0	0	0	0	0	0	0	0	0	0	0	0	0	0	0	0	0	0	0	0	0	0	0	0	0	0	0	0	FALSE	FALSE	FALSE	FALSE	FALSE	FALSE	FALSE	FALSE	FALSE	TRUE	FALSE	FALSE	FALSE	TRUE	FALSE	FALSE	FALSE	FALSE	FALSE	FALSE	FALSE	FALSE	FALSE	FALSE	FALSE	FALSE	FALSE	FALSE	FALSE	FALSE	FALSE	FALSE	FALSE	FALSE	FALSE	FALSE
1346	6018	NA	intermediate	NA	no_refseq	2934	2	no_refseq	2	1	TRUE		1	2	1	Archaea	28890_Euryarchaeota:100.0	224756_Methanomicrobia:100.0	94695_Methanosarcinales:100.0	NA:100.0	NA:100.0	1978123_Methanosarcinales archaeon ex4484_138:100.0	100	6018	0	0	0	0	0	0	0	0	0	0	0	0	0	0	0	0	142	20.6821	1019	167.585	164	33.1096	44	7.1631	45	6.10118	157	24.4006	106	19.1431	51	8.07959	0	0	0	0	0	0	0	0	0	0	0	0	0	0	0	0	0	0	0	0	0	0	0	0	0	0	0	0	0	0	0	0	0	0	0	0	0	0	0	0	FALSE	FALSE	FALSE	FALSE	FALSE	FALSE	FALSE	FALSE	FALSE	TRUE	FALSE	FALSE	FALSE	FALSE	FALSE	FALSE	FALSE	FALSE	FALSE	FALSE	FALSE	FALSE	FALSE	FALSE	FALSE	FALSE	FALSE	FALSE	FALSE	FALSE	FALSE	FALSE	FALSE	FALSE	FALSE	FALSE
1349	5931	NA	intermediate	NA	NA	NA	NA	NA	NA	NA	NA		NA	3	3	Bacteria	unclassified	unclassified	unclassified	NA:62.6	NA:62.6	unclassified	51.2	5931	41	7.29411	0	0	0	0	0	0	26	4.05962	0	0	0	0	0	0	0	0	807	134.666	0	0	0	0	0	0	87	13.7197	0	0	0	0	0	0	0	0	0	0	0	0	0	0	0	0	0	0	0	0	0	0	0	0	0	0	0	0	0	0	0	0	0	0	0	0	0	0	0	0	0	0	0	0	FALSE	FALSE	FALSE	FALSE	FALSE	FALSE	FALSE	FALSE	FALSE	TRUE	FALSE	FALSE	FALSE	FALSE	FALSE	FALSE	FALSE	FALSE	FALSE	FALSE	FALSE	FALSE	FALSE	FALSE	FALSE	FALSE	FALSE	FALSE	FALSE	FALSE	FALSE	FALSE	FALSE	FALSE	FALSE	FALSE
135	5050	NA	individualist	NA	no_refseq	1477	3	no_refseq	3	1	TRUE		NA	2	1		unclassified	unclassified	unclassified	unclassified	unclassified	unclassified		5050	779	162.766	0	0	0	0	0	0	164	30.0741	0	0	0	0	0	0	0	0	0	0	0	0	0	0	0	0	0	0	0	0	0	0	0	0	0	0	0	0	0	0	0	0	0	0	0	0	0	0	0	0	0	0	0	0	0	0	2	0.376744	0	0	0	0	0	0	0	0	0	0	0	0	0	0	TRUE	FALSE	FALSE	FALSE	TRUE	FALSE	FALSE	FALSE	FALSE	FALSE	FALSE	FALSE	FALSE	FALSE	FALSE	FALSE	FALSE	FALSE	FALSE	FALSE	FALSE	FALSE	FALSE	FALSE	FALSE	FALSE	FALSE	FALSE	FALSE	FALSE	FALSE	FALSE	FALSE	FALSE	FALSE	FALSE
1352	5882	NA	individualist	TRUE	NA	NA	NA	NA	NA	NA	NA		1	2	3	Viruses	unclassified	unclassified	unclassified	unclassified	unclassified	unclassified	75.2	5882	0	0	0	0	0	0	0	0	0	0	0	0	0	0	0	0	0	0	876	147.398	0	0	25	4.16404	0	0	179	28.4631	0	0	7	1.1346	0	0	0	0	0	0	0	0	0	0	0	0	0	0	0	0	0	0	0	0	0	0	0	0	0	0	0	0	0	0	0	0	0	0	0	0	0	0	0	0	FALSE	FALSE	FALSE	FALSE	FALSE	FALSE	FALSE	FALSE	FALSE	TRUE	FALSE	FALSE	FALSE	TRUE	FALSE	FALSE	FALSE	FALSE	FALSE	FALSE	FALSE	FALSE	FALSE	FALSE	FALSE	FALSE	FALSE	FALSE	FALSE	FALSE	FALSE	FALSE	FALSE	FALSE	FALSE	FALSE
1353	5863	NA	apae	NA	no_refseq	102	42	no_refseq	40	0.952381	NA		1	1	6		unclassified	unclassified	unclassified	unclassified	unclassified	unclassified		5863	610	109.781	373	59.9489	857	160.962	598	105.68	523	82.6078	211	48.5418	1837	311.37	818	168.786	8751	1308.27	3250	548.626	5343	1107.2	2879	481.085	9661	1344.48	1412	225.252	3308	613.201	1589	258.39	2118	453.656	1027	109.982	1089	178.325	3223	442.9	2156	341.376	787	135.078	286	49.9978	1753	247.276	6	0.860198	12	2.53438	5	0.83303	8	1.60396	0	0	34	7.99014	9	1.81074	1	0.190288	0	0	4	0.653792	6	1.57961	0	0	FALSE	FALSE	FALSE	FALSE	FALSE	FALSE	FALSE	FALSE	TRUE	TRUE	TRUE	TRUE	TRUE	TRUE	TRUE	TRUE	FALSE	FALSE	FALSE	FALSE	FALSE	FALSE	FALSE	FALSE	FALSE	FALSE	FALSE	FALSE	FALSE	FALSE	FALSE	FALSE	FALSE	FALSE	FALSE	FALSE
1354	5857	NA	individualist	NA	no_refseq	1129	4	no_refseq	4	1	TRUE		NA	2	1	Bacteria	unclassified	unclassified	unclassified	unclassified	unclassified	unclassified	100	5857	0	0	0	0	0	0	0	0	0	0	0	0	0	0	0	0	313	46.8412	1086	183.513	91	18.8768	219	36.6327	424	59.0669	527	84.1567	57	10.5769	65	10.5806	0	0	0	0	0	0	0	0	0	0	0	0	0	0	0	0	0	0	0	0	0	0	0	0	0	0	0	0	0	0	0	0	0	0	0	0	0	0	0	0	FALSE	FALSE	FALSE	FALSE	FALSE	FALSE	FALSE	FALSE	FALSE	TRUE	FALSE	FALSE	FALSE	TRUE	FALSE	FALSE	FALSE	FALSE	FALSE	FALSE	FALSE	FALSE	FALSE	FALSE	FALSE	FALSE	FALSE	FALSE	FALSE	FALSE	FALSE	FALSE	FALSE	FALSE	FALSE	FALSE
1355	5851	NA	intermediate	NA	NA	NA	NA	NA	NA	NA	NA		NA	3	NA	NA	NA	NA	NA	NA	NA	NA	NA	5851	0	0	0	0	0	0	0	0	0	0	0	0	0	0	0	0	27	4.04476	1222	206.707	3196	663.65	190	31.8144	113	15.758	935	149.463	5643	1048.18	366	59.6379	0	0	0	0	1	0.164087	0	0	0	0	0	0	0	0	0	0	0	0	0	0	0	0	0	0	0	0	0	0	0	0	0	0	0	0	0	0	0	0	0	0	FALSE	FALSE	FALSE	FALSE	FALSE	FALSE	FALSE	FALSE	FALSE	TRUE	TRUE	FALSE	TRUE	TRUE	TRUE	FALSE	FALSE	FALSE	FALSE	FALSE	FALSE	FALSE	FALSE	FALSE	FALSE	FALSE	FALSE	FALSE	FALSE	FALSE	FALSE	FALSE	FALSE	FALSE	FALSE	FALSE
1356	5784	NA	individualist	TRUE	no_refseq	1819	3	no_refseq	3	1	TRUE	NA	NA	NA	1	Viruses	NA:100.0	NA:100.0	28883_Caudovirales:100.0	10699_Siphoviridae:100.0	NA:100.0	2008320_Synechococcus phage S-LBS1:100.0	100	5784	0	0	0	0	0	0	0	0	0	0	0	0	0	0	0	0	0	0	1130	193.359	13	2.73072	0	0	0	0	1482	239.648	8	1.50321	2	0.329665	0	0	0	0	0	0	0	0	0	0	0	0	0	0	0	0	0	0	0	0	0	0	0	0	0	0	0	0	0	0	0	0	0	0	0	0	0	0	0	0	FALSE	FALSE	FALSE	FALSE	FALSE	FALSE	FALSE	FALSE	FALSE	TRUE	FALSE	FALSE	FALSE	TRUE	FALSE	FALSE	FALSE	FALSE	FALSE	FALSE	FALSE	FALSE	FALSE	FALSE	FALSE	FALSE	FALSE	FALSE	FALSE	FALSE	FALSE	FALSE	FALSE	FALSE	FALSE	FALSE
1357	5728	NA	individualist	TRUE	no_refseq	102	42	no_refseq	40	0.952381	NA		2	1	4		unclassified	unclassified	unclassified	unclassified	unclassified	unclassified		5728	169	31.1315	95	15.6283	128	24.6076	142	25.686	99	16.0056	41	9.65461	402	69.7446	157	33.1588	4381	670.392	3390	585.747	848	179.869	1964	335.922	3450	491.439	1436	234.48	762	144.58	1051	174.933	9304	2039.8	5286	579.42	5446	912.807	14849	2088.62	10132	1642.09	3839	674.442	1577	282.185	7347	1060.78	9	1.32071	18	3.89116	4	0.68213	4	0.820879	4	0.664301	35	8.419	2	0.411871	0	0	0	0	14	2.3422	2	0.538945	0	0	FALSE	FALSE	FALSE	FALSE	FALSE	FALSE	FALSE	FALSE	FALSE	TRUE	FALSE	FALSE	FALSE	TRUE	FALSE	FALSE	FALSE	FALSE	FALSE	FALSE	FALSE	FALSE	FALSE	FALSE	FALSE	FALSE	FALSE	FALSE	FALSE	FALSE	FALSE	FALSE	FALSE	FALSE	FALSE	FALSE
1358	5677	NA	individualist	NA	no_refseq	2626	2	no_refseq	2	1	TRUE		NA	3	NA	NA	NA	NA	NA	NA	NA	NA	NA	5677	0	0	0	0	0	0	0	0	0	0	0	0	0	0	0	0	0	0	1656	288.705	0	0	0	0	0	0	670	110.385	0	0	0	0	0	0	0	0	0	0	0	0	0	0	0	0	0	0	0	0	0	0	0	0	0	0	0	0	0	0	0	0	0	0	0	0	0	0	0	0	0	0	0	0	FALSE	FALSE	FALSE	FALSE	FALSE	FALSE	FALSE	FALSE	FALSE	TRUE	FALSE	FALSE	FALSE	TRUE	FALSE	FALSE	FALSE	FALSE	FALSE	FALSE	FALSE	FALSE	FALSE	FALSE	FALSE	FALSE	FALSE	FALSE	FALSE	FALSE	FALSE	FALSE	FALSE	FALSE	FALSE	FALSE
1359	5657	NA	individualist	TRUE	NA	NA	NA	NA	NA	NA	NA		2	2	2	Bacteria	57723_Acidobacteria:59.9	NA:100.0	NA:100.0	NA:100.0	NA:100.0	1797187_Acidobacteria bacterium RIFCSPLOWO2_12_FULL_59_11:59.9	59.9	5657	0	0	0	0	0	0	0	0	0	0	0	0	0	0	0	0	0	0	314	54.9359	0	0	0	0	0	0	175	28.9338	0	0	0	0	0	0	0	0	0	0	0	0	0	0	0	0	0	0	0	0	0	0	0	0	0	0	0	0	0	0	0	0	0	0	0	0	0	0	0	0	0	0	0	0	FALSE	FALSE	FALSE	FALSE	FALSE	FALSE	FALSE	FALSE	FALSE	TRUE	FALSE	FALSE	FALSE	TRUE	FALSE	FALSE	FALSE	FALSE	FALSE	FALSE	FALSE	FALSE	FALSE	FALSE	FALSE	FALSE	FALSE	FALSE	FALSE	FALSE	FALSE	FALSE	FALSE	FALSE	FALSE	FALSE
1362	5592	NA	individualist	NA	NA	NA	NA	NA	NA	NA	NA		NA	3	NA	NA	NA	NA	NA	NA	NA	NA	NA	5592	0	0	0	0	0	0	0	0	0	0	0	0	0	0	0	0	0	0	846	149.733	0	0	0	0	0	0	681	113.903	0	0	0	0	0	0	0	0	0	0	0	0	0	0	0	0	0	0	0	0	0	0	0	0	0	0	0	0	0	0	0	0	0	0	0	0	0	0	0	0	0	0	0	0	FALSE	FALSE	FALSE	FALSE	FALSE	FALSE	FALSE	FALSE	FALSE	TRUE	FALSE	FALSE	FALSE	TRUE	FALSE	FALSE	FALSE	FALSE	FALSE	FALSE	FALSE	FALSE	FALSE	FALSE	FALSE	FALSE	FALSE	FALSE	FALSE	FALSE	FALSE	FALSE	FALSE	FALSE	FALSE	FALSE
1363	5584	NA	apae	NA	no_refseq	216	23	no_refseq	23	1	TRUE		NA	2	2		unclassified	unclassified	unclassified	unclassified	unclassified	unclassified		5584	0	0	0	0	0	0	4	0.742207	0	0	0	0	0	0	0	0	1240	194.641	4983	883.199	1077	234.333	873	153.168	1698	248.111	2106	352.75	538	104.712	401	68.4653	0	0	0	0	0	0	0	0	0	0	0	0	0	0	0	0	0	0	0	0	2	0.34986	0	0	0	0	0	0	2	0.422493	0	0	0	0	0	0	0	0	0	0	FALSE	FALSE	FALSE	FALSE	FALSE	FALSE	FALSE	FALSE	TRUE	TRUE	TRUE	TRUE	TRUE	TRUE	TRUE	TRUE	FALSE	FALSE	FALSE	FALSE	FALSE	FALSE	FALSE	FALSE	FALSE	FALSE	FALSE	FALSE	FALSE	FALSE	FALSE	FALSE	FALSE	FALSE	FALSE	FALSE
1364	5582	NA	intermediate	NA	no_refseq	2495	2	no_refseq	2	1	TRUE		NA	3	NA	NA	NA	NA	NA	NA	NA	NA	NA	5582	0	0	0	0	0	0	0	0	0	0	0	0	0	0	0	0	860	135.042	6188	1097.17	0	0	0	0	202	29.5267	4865	815.167	0	0	0	0	0	0	0	0	0	0	0	0	0	0	1	0.180277	0	0	2	0.29632	2	0.301167	0	0	0	0	0	0	0	0	0	0	2	0.422644	0	0	0	0	0	0	1	0.276521	0	0	FALSE	FALSE	FALSE	FALSE	FALSE	FALSE	FALSE	FALSE	TRUE	TRUE	FALSE	FALSE	TRUE	TRUE	FALSE	FALSE	FALSE	FALSE	FALSE	FALSE	FALSE	FALSE	FALSE	FALSE	FALSE	FALSE	FALSE	FALSE	FALSE	FALSE	FALSE	FALSE	FALSE	FALSE	FALSE	FALSE
1365	5549	NA	individualist	NA	NA	NA	NA	NA	NA	NA	NA		NA	3	3	Bacteria	unclassified	unclassified	unclassified	unclassified	unclassified	unclassified	67.6	5549	0	0	0	0	0	0	0	0	0	0	0	0	0	0	0	0	0	0	1328	236.863	0	0	0	0	0	0	515	86.8053	0	0	0	0	0	0	2	0.2263	0	0	0	0	0	0	0	0	0	0	0	0	0	0	0	0	0	0	0	0	0	0	0	0	0	0	0	0	0	0	0	0	0	0	0	0	FALSE	FALSE	FALSE	FALSE	FALSE	FALSE	FALSE	FALSE	FALSE	TRUE	FALSE	FALSE	FALSE	TRUE	FALSE	FALSE	FALSE	FALSE	FALSE	FALSE	FALSE	FALSE	FALSE	FALSE	FALSE	FALSE	FALSE	FALSE	FALSE	FALSE	FALSE	FALSE	FALSE	FALSE	FALSE	FALSE
1369	5479	NA	individualist	NA	no_refseq	1819	3	no_refseq	3	1	TRUE		1	2	1	Bacteria	1239_Firmicutes:100.0	unclassified	unclassified	unclassified	unclassified	unclassified	100	5479	0	0	0	0	0	0	0	0	0	0	0	0	0	0	0	0	0	0	826	149.208	12	2.66099	0	0	0	0	949	162.001	16	3.17378	0	0	0	0	0	0	0	0	0	0	0	0	0	0	0	0	0	0	0	0	0	0	0	0	0	0	0	0	0	0	0	0	0	0	0	0	0	0	0	0	0	0	FALSE	FALSE	FALSE	FALSE	FALSE	FALSE	FALSE	FALSE	FALSE	TRUE	FALSE	FALSE	FALSE	TRUE	FALSE	FALSE	FALSE	FALSE	FALSE	FALSE	FALSE	FALSE	FALSE	FALSE	FALSE	FALSE	FALSE	FALSE	FALSE	FALSE	FALSE	FALSE	FALSE	FALSE	FALSE	FALSE
1372	5372	NA	intermediate	NA	no_refseq	2965	2	no_refseq	2	1	TRUE		NA	3	3	Bacteria	unclassified	unclassified	unclassified	unclassified	unclassified	unclassified	100	5372	0	0	2	0.350822	0	0	0	0	0	0	0	0	0	0	0	0	34	5.54756	1429	263.275	0	0	243	44.317	54	8.20184	199	34.6474	0	0	576	102.225	0	0	0	0	0	0	0	0	0	0	0	0	0	0	0	0	0	0	0	0	0	0	0	0	0	0	0	0	0	0	0	0	0	0	0	0	0	0	0	0	FALSE	FALSE	FALSE	FALSE	FALSE	FALSE	FALSE	FALSE	FALSE	TRUE	FALSE	FALSE	FALSE	TRUE	FALSE	TRUE	FALSE	FALSE	FALSE	FALSE	FALSE	FALSE	FALSE	FALSE	FALSE	FALSE	FALSE	FALSE	FALSE	FALSE	FALSE	FALSE	FALSE	FALSE	FALSE	FALSE
1373	5359	NA	individualist	NA	NA	NA	NA	NA	NA	NA	NA		NA	3	1	Bacteria	unclassified	unclassified	unclassified	unclassified	unclassified	unclassified	100	5359	0	0	0	0	0	0	0	0	0	0	0	0	0	0	0	0	213	34.8381	871	160.86	1143	259.134	0	0	255	38.8248	804	140.322	765	155.144	0	0	0	0	0	0	0	0	0	0	0	0	0	0	0	0	0	0	0	0	0	0	0	0	0	0	0	0	0	0	0	0	0	0	0	0	0	0	0	0	0	0	FALSE	FALSE	FALSE	FALSE	FALSE	FALSE	FALSE	FALSE	FALSE	TRUE	FALSE	FALSE	FALSE	TRUE	FALSE	FALSE	FALSE	FALSE	FALSE	FALSE	FALSE	FALSE	FALSE	FALSE	FALSE	FALSE	FALSE	FALSE	FALSE	FALSE	FALSE	FALSE	FALSE	FALSE	FALSE	FALSE
1379	5242	NA	individualist	TRUE	NA	NA	NA	NA	NA	NA	NA	NA	NA	NA	4	Viruses	NA:62.1	NA:62.1	unclassified	unclassified	unclassified	unclassified	62.1	5242	0	0	0	0	0	0	0	0	0	0	0	0	0	0	0	0	3	0.501629	773	145.947	4	0.927098	25	4.67244	2	0.311305	428	76.366	10	2.07329	4	0.727502	1	0.239565	0	0	0	0	6	0.922189	4	0.708381	0	0	0	0	0	0	8	1.2828	0	0	0	0	6	1.34548	4	0.72589	2	0.525689	2	0.450057	2	0.425661	4	1.78181	4	0.731244	6	1.76674	10	3.16194	FALSE	FALSE	FALSE	FALSE	FALSE	FALSE	FALSE	FALSE	FALSE	TRUE	FALSE	FALSE	FALSE	TRUE	FALSE	FALSE	FALSE	FALSE	FALSE	FALSE	FALSE	FALSE	FALSE	FALSE	FALSE	FALSE	FALSE	FALSE	FALSE	FALSE	FALSE	FALSE	FALSE	FALSE	FALSE	FALSE
138	30024	NA	individualist	NA	no_refseq	970	5	no_refseq	5	1	TRUE		NA	3	6	Bacteria	unclassified	unclassified	unclassified	unclassified	unclassified	unclassified	85.5	30024	373	13.1086	18851	591.641	0	0	48	1.65647	148	4.56491	18177	816.596	14	0.46339	167	6.729	2	0.0583875	0	0	0	0	0	0	2	0.0543519	0	0	0	0	0	0	6	0.250959	0	0	0	0	0	0	21	0.649313	0	0	0	0	0	0	0	0	0	0	0	0	1	0.039152	0	0	2	0.0917819	2	0.0785771	0	0	0	0	0	0	0	0	0	0	FALSE	TRUE	FALSE	FALSE	FALSE	TRUE	FALSE	FALSE	FALSE	FALSE	FALSE	FALSE	FALSE	FALSE	FALSE	FALSE	FALSE	FALSE	FALSE	FALSE	FALSE	FALSE	FALSE	FALSE	FALSE	FALSE	FALSE	FALSE	FALSE	FALSE	FALSE	FALSE	FALSE	FALSE	FALSE	FALSE
1381	5169	NA	apae	NA	no_refseq	787	6	no_refseq	6	1	TRUE		NA	3	2	Bacteria	1224_Proteobacteria:100.0	1236_Gammaproteobacteria:61.3	NA:61.3	NA:61.3	NA:61.3	1986741_Gammaproteobacteria bacterium TMED182:61.3	100	5169	0	0	0	0	0	0	0	0	0	0	0	0	0	0	0	0	4573	775.449	1500	287.209	493	115.879	2639	500.188	5989	945.368	1345	243.371	461	96.9286	1205	222.255	0	0	0	0	0	0	0	0	0	0	0	0	0	0	0	0	0	0	0	0	0	0	0	0	0	0	0	0	0	0	0	0	0	0	0	0	0	0	0	0	FALSE	FALSE	FALSE	FALSE	FALSE	FALSE	FALSE	FALSE	TRUE	TRUE	TRUE	TRUE	TRUE	TRUE	TRUE	TRUE	FALSE	FALSE	FALSE	FALSE	FALSE	FALSE	FALSE	FALSE	FALSE	FALSE	FALSE	FALSE	FALSE	FALSE	FALSE	FALSE	FALSE	FALSE	FALSE	FALSE
1388	44956	temperate	individualist	TRUE	b'Podoviridae'	466	10	no_refseq_with_rank	8	0.8	NA	circular	3	2	15	Bacteria	1224_Proteobacteria:76.2	1236_Gammaproteobacteria:59.3	unclassified	unclassified	unclassified	unclassified	97.2	44956	0	0	0	0	0	0	0	0	0	0	0	0	0	0	0	0	2	0.0389943	3	0.066046	79640	2152.32	26	0.566612	0	0	0	0	44601	1078.24	23	0.487766	0	0	0	0	4	0.0854234	1	0.0179216	0	0	2	0.0447684	1	0.0227991	0	0	0	0	0	0	0	0	0	0	0	0	0	0	0	0	0	0	0	0	0	0	0	0	0	0	FALSE	FALSE	FALSE	FALSE	FALSE	FALSE	FALSE	FALSE	FALSE	FALSE	TRUE	FALSE	FALSE	FALSE	TRUE	FALSE	FALSE	FALSE	FALSE	FALSE	FALSE	FALSE	FALSE	FALSE	FALSE	FALSE	FALSE	FALSE	FALSE	FALSE	FALSE	FALSE	FALSE	FALSE	FALSE	FALSE
1389	44079	NA	individualist	NA	no_refseq	425	11	no_refseq	11	1	TRUE		1	2	12	Bacteria	unclassified	unclassified	unclassified	unclassified	unclassified	unclassified	68.9	44079	0	0	0	0	0	0	0	0	0	0	0	0	0	0	0	0	3	0.0596552	4	0.0898135	24831	684.424	9	0.200037	0	0	10	0.212188	17809	439.102	0	0	0	0	0	0	0	0	0	0	0	0	0	0	2	0.0465054	0	0	0	0	0	0	0	0	0	0	0	0	0	0	0	0	0	0	0	0	0	0	0	0	0	0	FALSE	FALSE	FALSE	FALSE	FALSE	FALSE	FALSE	FALSE	FALSE	FALSE	TRUE	FALSE	FALSE	FALSE	TRUE	FALSE	FALSE	FALSE	FALSE	FALSE	FALSE	FALSE	FALSE	FALSE	FALSE	FALSE	FALSE	FALSE	FALSE	FALSE	FALSE	FALSE	FALSE	FALSE	FALSE	FALSE
139	29507	NA	multiple_core	TRUE	b'Siphoviridae'	1015	5	no_refseq_with_rank	2	0.4	NA		2	2	26	Viruses	NA:80.5	NA:81.5	28883_Caudovirales:74.8	10699_Siphoviridae:74.8	NA:81.5	1636271_Verrucomicrobia phage P8625:74.8	83	29507	470	16.807	7101	226.771	17433	650.593	6092	213.917	718	22.534	7603	347.547	37204	1253	4906	201.143	4	0.118821	2	0.0670839	0	0	0	0	6	0.165913	0	0	0	0	2	0.0646214	731	31.1109	702	14.9376	195	6.34474	317	8.65565	457	14.3779	251	8.56009	100	3.4736	163	4.5686	14134	402.631	7880	330.682	2713	89.8121	4026	160.388	12858	414.53	13455	628.281	1467	58.6462	854	32.2897	24	1.89927	192	6.23556	6474	338.661	2561	143.859	FALSE	TRUE	TRUE	TRUE	TRUE	TRUE	TRUE	TRUE	FALSE	FALSE	FALSE	FALSE	FALSE	FALSE	FALSE	FALSE	TRUE	TRUE	FALSE	FALSE	FALSE	FALSE	FALSE	FALSE	TRUE	TRUE	TRUE	TRUE	TRUE	TRUE	TRUE	TRUE	FALSE	FALSE	TRUE	TRUE
1390	42098	NA	individualist	NA	no_refseq	425	11	no_refseq	11	1	TRUE		NA	3	7	Bacteria	unclassified	unclassified	unclassified	unclassified	unclassified	unclassified	57.5	42098	0	0	0	0	0	0	0	0	0	0	0	0	0	0	0	0	0	0	3	0.0705298	14650	422.804	6	0.139634	0	0	4	0.0888694	14570	376.145	1	0.022647	0	0	2	0.0298289	1	0.0228057	0	0	0	0	0	0	0	0	0	0	0	0	0	0	0	0	0	0	0	0	0	0	0	0	0	0	0	0	0	0	0	0	0	0	FALSE	FALSE	FALSE	FALSE	FALSE	FALSE	FALSE	FALSE	FALSE	FALSE	TRUE	FALSE	FALSE	FALSE	TRUE	FALSE	FALSE	FALSE	FALSE	FALSE	FALSE	FALSE	FALSE	FALSE	FALSE	FALSE	FALSE	FALSE	FALSE	FALSE	FALSE	FALSE	FALSE	FALSE	FALSE	FALSE
1391	39999	NA	individualist	TRUE	no_refseq	1624	3	no_refseq	2	0.666667	NA		2	2	6		unclassified	unclassified	unclassified	unclassified	NA:54.9	unclassified		39999	0	0	0	0	0	0	1	0.0259037	0	0	1	0.0337213	3	0.0745349	0	0	277	6.07001	203	5.02296	21602	656.157	15	0.367403	108	2.20307	73	1.70698	6287	170.825	2	0.0476708	3	0.0941874	2	0.0313943	3	0.0720073	4	0.0805706	1	0.0232089	2	0.0503165	6	0.153747	0	0	16	0.336231	3	0.0928713	11	0.26863	3	0.0881646	3	0.0713477	2	0.0688932	0	0	0	0	0	0	1	0.023958	3	0.115768	0	0	FALSE	FALSE	FALSE	FALSE	FALSE	FALSE	FALSE	FALSE	FALSE	FALSE	TRUE	FALSE	FALSE	FALSE	TRUE	FALSE	FALSE	FALSE	FALSE	FALSE	FALSE	FALSE	FALSE	FALSE	FALSE	FALSE	FALSE	FALSE	FALSE	FALSE	FALSE	FALSE	FALSE	FALSE	FALSE	FALSE
1392	33497	NA	apae	TRUE	no_refseq	750	6	no_refseq	4	0.666667	NA		2	2	23	Bacteria	1224_Proteobacteria:67.9	28211_Alphaproteobacteria:53.2	unclassified	unclassified	unclassified	unclassified	71.8	33497	0	0	0	0	0	0	0	0	0	0	0	0	0	0	0	0	13665	357.571	4697	138.78	18625	675.543	11	0.321727	18525	451.238	3905	109.036	14665	475.81	9	0.256158	0	0	0	0	0	0	0	0	0	0	0	0	0	0	0	0	0	0	0	0	0	0	0	0	0	0	0	0	4	0.14086	0	0	0	0	0	0	0	0	0	0	FALSE	FALSE	FALSE	FALSE	FALSE	FALSE	FALSE	FALSE	TRUE	TRUE	TRUE	FALSE	TRUE	TRUE	TRUE	FALSE	FALSE	FALSE	FALSE	FALSE	FALSE	FALSE	FALSE	FALSE	FALSE	FALSE	FALSE	FALSE	FALSE	FALSE	FALSE	FALSE	FALSE	FALSE	FALSE	FALSE
1393	31811	NA	individualist	TRUE	no_refseq	293	17	no_refseq	17	1	TRUE		4	2	2	Viruses	unclassified	unclassified	unclassified	unclassified	unclassified	unclassified	57.2	31811	0	0	0	0	0	0	0	0	0	0	0	0	0	0	0	0	3	0.0826614	21	0.653364	19850	758.134	7	0.215586	0	0	4	0.117608	12631	431.537	2	0.059941	0	0	0	0	1	0.0301805	0	0	0	0	2	0.0632677	2	0.0644403	0	0	0	0	0	0	0	0	0	0	0	0	0	0	0	0	0	0	0	0	0	0	0	0	0	0	FALSE	FALSE	FALSE	FALSE	FALSE	FALSE	FALSE	FALSE	FALSE	FALSE	TRUE	FALSE	FALSE	FALSE	TRUE	FALSE	FALSE	FALSE	FALSE	FALSE	FALSE	FALSE	FALSE	FALSE	FALSE	FALSE	FALSE	FALSE	FALSE	FALSE	FALSE	FALSE	FALSE	FALSE	FALSE	FALSE
1394	30454	NA	individualist	TRUE	no_refseq	978	5	no_refseq	5	1	TRUE		2	2	8		unclassified	unclassified	unclassified	unclassified	unclassified	unclassified		30454	0	0	0	0	0	0	0	0	0	0	0	0	0	0	0	0	314	9.03741	0	0	6888	274.797	0	0	130	3.48299	0	0	4580	163.448	2	0.0626119	0	0	0	0	0	0	0	0	0	0	2	0.0660869	0	0	0	0	0	0	0	0	0	0	0	0	0	0	0	0	0	0	0	0	0	0	0	0	0	0	0	0	FALSE	FALSE	FALSE	FALSE	FALSE	FALSE	FALSE	FALSE	FALSE	FALSE	TRUE	FALSE	FALSE	FALSE	TRUE	FALSE	FALSE	FALSE	FALSE	FALSE	FALSE	FALSE	FALSE	FALSE	FALSE	FALSE	FALSE	FALSE	FALSE	FALSE	FALSE	FALSE	FALSE	FALSE	FALSE	FALSE
1395	29954	NA	individualist	NA	NA	NA	NA	NA	NA	NA	NA		NA	3	5	Bacteria	unclassified	unclassified	unclassified	unclassified	unclassified	unclassified	100	29954	0	0	0	0	0	0	0	0	0	0	0	0	0	0	0	0	0	0	0	0	22527	913.716	2	0.0654147	0	0	0	0	2583	93.7189	0	0	0	0	0	0	0	0	0	0	0	0	0	0	0	0	0	0	0	0	0	0	0	0	0	0	0	0	0	0	0	0	0	0	0	0	2	0.0639844	0	0	0	0	FALSE	FALSE	FALSE	FALSE	FALSE	FALSE	FALSE	FALSE	FALSE	FALSE	TRUE	FALSE	FALSE	FALSE	TRUE	FALSE	FALSE	FALSE	FALSE	FALSE	FALSE	FALSE	FALSE	FALSE	FALSE	FALSE	FALSE	FALSE	FALSE	FALSE	FALSE	FALSE	FALSE	FALSE	FALSE	FALSE
1396	29297	NA	individualist	TRUE	no_refseq	1869	3	no_refseq	3	1	TRUE		3	2	11	Bacteria	unclassified	unclassified	unclassified	unclassified	unclassified	unclassified	71.2	29297	0	0	0	0	0	0	0	0	0	0	0	0	0	0	0	0	0	0	0	0	8890	368.673	2	0.0668817	0	0	0	0	9547	354.161	4	0.130169	0	0	0	0	0	0	0	0	0	0	0	0	0	0	0	0	0	0	0	0	0	0	0	0	0	0	0	0	0	0	0	0	0	0	0	0	0	0	0	0	FALSE	FALSE	FALSE	FALSE	FALSE	FALSE	FALSE	FALSE	FALSE	FALSE	TRUE	FALSE	FALSE	FALSE	TRUE	FALSE	FALSE	FALSE	FALSE	FALSE	FALSE	FALSE	FALSE	FALSE	FALSE	FALSE	FALSE	FALSE	FALSE	FALSE	FALSE	FALSE	FALSE	FALSE	FALSE	FALSE
1397	29227	NA	individualist	NA	no_refseq	293	17	no_refseq	17	1	TRUE		NA	3	4	Bacteria	1224_Proteobacteria:83.6	unclassified	unclassified	unclassified	unclassified	unclassified	83.6	29227	0	0	0	0	0	0	0	0	0	0	0	0	0	0	0	0	1	0.0299899	2	0.0677265	10050	417.777	786	26.3475	2	0.055834	0	0	4874	181.242	1379	44.9833	0	0	0	0	0	0	0	0	0	0	0	0	0	0	0	0	0	0	0	0	0	0	0	0	0	0	0	0	0	0	0	0	0	0	0	0	0	0	0	0	FALSE	FALSE	FALSE	FALSE	FALSE	FALSE	FALSE	FALSE	FALSE	FALSE	TRUE	FALSE	FALSE	FALSE	TRUE	FALSE	FALSE	FALSE	FALSE	FALSE	FALSE	FALSE	FALSE	FALSE	FALSE	FALSE	FALSE	FALSE	FALSE	FALSE	FALSE	FALSE	FALSE	FALSE	FALSE	FALSE
1398	28776	NA	individualist	TRUE	no_refseq	791	6	no_refseq	6	1	TRUE		3	2	4	Bacteria	unclassified	unclassified	unclassified	unclassified	unclassified	unclassified	100	28776	0	0	0	0	0	0	0	0	0	0	0	0	0	0	0	0	0	0	4	0.137576	16906	713.794	0	0	0	0	0	0	10465	395.245	0	0	0	0	0	0	2	0.0667273	0	0	0	0	0	0	0	0	0	0	0	0	0	0	0	0	0	0	0	0	0	0	0	0	0	0	0	0	0	0	0	0	0	0	FALSE	FALSE	FALSE	FALSE	FALSE	FALSE	FALSE	FALSE	FALSE	FALSE	TRUE	FALSE	FALSE	FALSE	TRUE	FALSE	FALSE	FALSE	FALSE	FALSE	FALSE	FALSE	FALSE	FALSE	FALSE	FALSE	FALSE	FALSE	FALSE	FALSE	FALSE	FALSE	FALSE	FALSE	FALSE	FALSE
1399	27152	NA	individualist	TRUE	no_refseq	2484	2	no_refseq	2	1	TRUE	circular	3	2	5	Bacteria	unclassified	unclassified	unclassified	unclassified	unclassified	unclassified	100	27152	0	0	0	0	0	0	0	0	0	0	0	0	0	0	0	0	0	0	1	0.0364512	11445	512.126	6	0.216496	0	0	0	0	11599	464.276	10	0.351131	0	0	0	0	0	0	0	0	0	0	0	0	0	0	0	0	0	0	0	0	0	0	0	0	2	0.0700706	0	0	0	0	0	0	0	0	0	0	0	0	0	0	FALSE	FALSE	FALSE	FALSE	FALSE	FALSE	FALSE	FALSE	FALSE	FALSE	TRUE	FALSE	FALSE	FALSE	TRUE	FALSE	FALSE	FALSE	FALSE	FALSE	FALSE	FALSE	FALSE	FALSE	FALSE	FALSE	FALSE	FALSE	FALSE	FALSE	FALSE	FALSE	FALSE	FALSE	FALSE	FALSE
140	26830	NA	individualist	TRUE	no_refseq	788	6	no_refseq	6	1	TRUE		4	2	12		unclassified	unclassified	unclassified	unclassified	unclassified	unclassified		26830	238	9.35994	37687	1323.62	12	0.492519	63	2.43293	7	0.241611	16266	817.737	17	0.629674	7	0.315631	2	0.0653383	0	0	0	0	0	0	0	0	0	0	0	0	0	0	14	0.655282	0	0	0	0	0	0	44	1.52242	0	0	0	0	0	0	0	0	4	0.184607	0	0	0	0	0	0	4	0.205416	0	0	0	0	0	0	0	0	0	0	0	0	FALSE	TRUE	FALSE	FALSE	FALSE	TRUE	FALSE	FALSE	FALSE	FALSE	FALSE	FALSE	FALSE	FALSE	FALSE	FALSE	FALSE	FALSE	FALSE	FALSE	FALSE	FALSE	FALSE	FALSE	FALSE	FALSE	FALSE	FALSE	FALSE	FALSE	FALSE	FALSE	FALSE	FALSE	FALSE	FALSE
1400	26565	NA	individualist	TRUE	no_refseq	791	6	no_refseq	6	1	TRUE		3	2	4	Bacteria	unclassified	NA:60.9	NA:60.9	NA:60.9	NA:60.9	unclassified	61.7	26565	0	0	0	0	0	0	0	0	0	0	0	0	0	0	0	0	47	1.55077	36	1.34124	23189	1060.56	20	0.737599	49	1.50501	0	0	38895	1591.26	2	0.071778	0	0	0	0	2	0.0722811	0	0	0	0	0	0	1	0.0385829	0	0	0	0	0	0	0	0	0	0	0	0	0	0	0	0	0	0	0	0	0	0	0	0	0	0	FALSE	FALSE	FALSE	FALSE	FALSE	FALSE	FALSE	FALSE	FALSE	FALSE	TRUE	FALSE	FALSE	FALSE	TRUE	FALSE	FALSE	FALSE	FALSE	FALSE	FALSE	FALSE	FALSE	FALSE	FALSE	FALSE	FALSE	FALSE	FALSE	FALSE	FALSE	FALSE	FALSE	FALSE	FALSE	FALSE
1401	26294	temperate	individualist	NA	no_refseq	2427	2	no_refseq	2	1	TRUE		NA	3	15	Bacteria	unclassified	unclassified	unclassified	unclassified	unclassified	unclassified	75.5	26294	0	0	0	0	0	0	0	0	0	0	0	0	0	0	0	0	6	0.200011	0	0	16606	767.31	2	0.0745201	14	0.434435	0	0	9161	378.655	5	0.181294	0	0	0	0	0	0	0	0	0	0	0	0	3	0.116942	2	0.0629062	0	0	0	0	0	0	0	0	0	0	0	0	0	0	0	0	0	0	0	0	0	0	0	0	FALSE	FALSE	FALSE	FALSE	FALSE	FALSE	FALSE	FALSE	FALSE	FALSE	TRUE	FALSE	FALSE	FALSE	TRUE	FALSE	FALSE	FALSE	FALSE	FALSE	FALSE	FALSE	FALSE	FALSE	FALSE	FALSE	FALSE	FALSE	FALSE	FALSE	FALSE	FALSE	FALSE	FALSE	FALSE	FALSE
1402	24847	NA	individualist	NA	NA	NA	NA	NA	NA	NA	NA		NA	3	9	Bacteria	1224_Proteobacteria:64.1	unclassified	unclassified	unclassified	unclassified	unclassified	76.6	24847	0	0	0	0	0	0	0	0	0	0	0	0	0	0	0	0	2	0.0705529	31	1.23481	4928	240.968	14	0.55202	4	0.131353	49	1.84449	6010	262.88	128	4.91142	0	0	0	0	0	0	0	0	0	0	0	0	0	0	0	0	0	0	0	0	0	0	0	0	0	0	0	0	0	0	0	0	0	0	0	0	0	0	0	0	FALSE	FALSE	FALSE	FALSE	FALSE	FALSE	FALSE	FALSE	FALSE	FALSE	TRUE	FALSE	FALSE	FALSE	TRUE	FALSE	FALSE	FALSE	FALSE	FALSE	FALSE	FALSE	FALSE	FALSE	FALSE	FALSE	FALSE	FALSE	FALSE	FALSE	FALSE	FALSE	FALSE	FALSE	FALSE	FALSE
1403	24271	NA	individualist	TRUE	no_refseq	252	20	no_refseq	20	1	TRUE		4	2	9		unclassified	unclassified	unclassified	unclassified	unclassified	unclassified		24271	0	0	0	0	0	0	0	0	0	0	0	0	0	0	0	0	0	0	0	0	19516	976.935	0	0	0	0	0	0	2283	102.229	0	0	0	0	0	0	0	0	0	0	0	0	0	0	0	0	0	0	0	0	0	0	0	0	0	0	2	0.0783881	0	0	0	0	0	0	0	0	0	0	0	0	0	0	FALSE	FALSE	FALSE	FALSE	FALSE	FALSE	FALSE	FALSE	FALSE	FALSE	TRUE	FALSE	FALSE	FALSE	TRUE	FALSE	FALSE	FALSE	FALSE	FALSE	FALSE	FALSE	FALSE	FALSE	FALSE	FALSE	FALSE	FALSE	FALSE	FALSE	FALSE	FALSE	FALSE	FALSE	FALSE	FALSE
1404	23515	NA	individualist	TRUE	no_refseq	791	6	no_refseq	6	1	TRUE		3	2	2		unclassified	unclassified	unclassified	unclassified	unclassified	unclassified		23515	0	0	0	0	0	0	0	0	0	0	0	0	0	0	0	0	8	0.298197	2	0.0841779	10226	528.352	506	21.0817	0	0	0	0	6460	298.569	400	16.2176	0	0	0	0	1	0.0408281	0	0	0	0	6	0.256765	0	0	0	0	0	0	0	0	0	0	0	0	0	0	0	0	0	0	0	0	0	0	0	0	0	0	0	0	FALSE	FALSE	FALSE	FALSE	FALSE	FALSE	FALSE	FALSE	FALSE	FALSE	TRUE	FALSE	FALSE	FALSE	TRUE	FALSE	FALSE	FALSE	FALSE	FALSE	FALSE	FALSE	FALSE	FALSE	FALSE	FALSE	FALSE	FALSE	FALSE	FALSE	FALSE	FALSE	FALSE	FALSE	FALSE	FALSE
1405	22201	temperate	intermediate	NA	no_refseq	1313	4	no_refseq	4	1	TRUE		NA	3	5		unclassified	unclassified	unclassified	unclassified	unclassified	unclassified		22201	0	0	0	0	0	0	0	0	0	0	0	0	0	0	0	0	3307	130.563	2204	98.2544	39323	2151.97	24	1.05911	2197	80.7441	2080	87.6283	20984	1027.24	3	0.128831	0	0	0	0	8	0.345957	0	0	1	0.0418149	6	0.271962	0	0	0	0	0	0	0	0	0	0	0	0	1	0.0428485	0	0	2	0.106265	0	0	0	0	0	0	0	0	0	0	FALSE	FALSE	FALSE	FALSE	FALSE	FALSE	FALSE	FALSE	TRUE	FALSE	TRUE	FALSE	TRUE	FALSE	TRUE	FALSE	FALSE	FALSE	FALSE	FALSE	FALSE	FALSE	FALSE	FALSE	FALSE	FALSE	FALSE	FALSE	FALSE	FALSE	FALSE	FALSE	FALSE	FALSE	FALSE	FALSE
1406	20957	NA	individualist	TRUE	b'Podoviridae'	225	22	no_refseq_with_majority	7	0.318182	NA		5	2	9	Bacteria	unclassified	unclassified	unclassified	unclassified	unclassified	unclassified	76.4	20957	0	0	0	0	0	0	0	0	0	0	0	0	0	0	0	0	0	0	0	0	11422	662.179	6	0.280493	0	0	0	0	4997	259.142	0	0	0	0	0	0	0	0	0	0	0	0	0	0	0	0	0	0	0	0	0	0	0	0	0	0	0	0	0	0	0	0	0	0	0	0	0	0	0	0	0	0	FALSE	FALSE	FALSE	FALSE	FALSE	FALSE	FALSE	FALSE	FALSE	FALSE	TRUE	FALSE	FALSE	FALSE	TRUE	FALSE	FALSE	FALSE	FALSE	FALSE	FALSE	FALSE	FALSE	FALSE	FALSE	FALSE	FALSE	FALSE	FALSE	FALSE	FALSE	FALSE	FALSE	FALSE	FALSE	FALSE
1407	20901	NA	apae	TRUE	no_refseq	216	23	no_refseq	23	1	TRUE		2	2	7	Bacteria	unclassified	unclassified	unclassified	unclassified	unclassified	unclassified	55.6	20901	4	0.201934	2	0.0901686	0	0	0	0	2	0.088614	0	0	2	0.0950934	0	0	61399	2574.86	3995	189.175	86035	5001.16	1441	67.5456	47062	1837.2	2407	107.712	39002	2028.04	571	26.046	0	0	0	0	2	0.0918686	0	0	0	0	2	0.0962925	2	0.0980772	0	0	0	0	0	0	0	0	0	0	0	0	2	0.131843	17	0.959437	0	0	1	0.11172	2	0.0916985	0	0	0	0	FALSE	FALSE	FALSE	FALSE	FALSE	FALSE	FALSE	FALSE	TRUE	TRUE	TRUE	TRUE	TRUE	TRUE	TRUE	FALSE	FALSE	FALSE	FALSE	FALSE	FALSE	FALSE	FALSE	FALSE	FALSE	FALSE	FALSE	FALSE	FALSE	FALSE	FALSE	FALSE	FALSE	FALSE	FALSE	FALSE
1408	20436	NA	individualist	NA	no_refseq	1084	4	no_refseq	4	1	TRUE		NA	2	16		unclassified	unclassified	unclassified	unclassified	unclassified	unclassified		20436	0	0	0	0	0	0	0	0	0	0	0	0	0	0	0	0	0	0	0	0	12075	717.883	7	0.335585	0	0	0	0	5503	292.659	0	0	0	0	0	0	0	0	0	0	0	0	0	0	0	0	0	0	0	0	0	0	0	0	0	0	0	0	0	0	0	0	0	0	0	0	0	0	0	0	0	0	FALSE	FALSE	FALSE	FALSE	FALSE	FALSE	FALSE	FALSE	FALSE	FALSE	TRUE	FALSE	FALSE	FALSE	TRUE	FALSE	FALSE	FALSE	FALSE	FALSE	FALSE	FALSE	FALSE	FALSE	FALSE	FALSE	FALSE	FALSE	FALSE	FALSE	FALSE	FALSE	FALSE	FALSE	FALSE	FALSE
1409	20131	temperate	apae	TRUE	b'Podoviridae'	37	92	b'Kpp25virus'	19	0.206522	NA		NA	2	21	Viruses	NA:51.5	NA:51.5	NA:53.6	NA:65.0	NA:69.9	1407671_uncultured Mediterranean phage uvMED:51.5	51.5	20131	2	0.104829	6	0.280852	22	1.20343	4	0.205876	3	0.138005	0	0	30	1.48096	11	0.661044	1099	47.851	528	25.9586	1991	120.162	2103	102.347	1924	77.9818	448	20.8145	1265	68.294	1708	80.8898	70	4.3667	201	6.26903	2074	98.9117	713	28.5358	33	1.52178	25	1.2497	507	25.8135	184	7.55915	592	24.7186	137	8.42684	752	36.4891	270	15.766	313	14.7906	298	20.3961	278	16.2897	68	3.76855	86	9.97545	395	18.8032	191	14.6449	236	19.4311	FALSE	FALSE	FALSE	FALSE	FALSE	FALSE	FALSE	FALSE	TRUE	TRUE	TRUE	TRUE	TRUE	TRUE	TRUE	TRUE	FALSE	FALSE	TRUE	TRUE	FALSE	FALSE	TRUE	FALSE	TRUE	FALSE	TRUE	FALSE	FALSE	FALSE	FALSE	FALSE	FALSE	TRUE	FALSE	FALSE
141	24000	NA	intermediate	NA	no_refseq	1124	4	no_refseq	4	1	TRUE		1	2	3	Bacteria	unclassified	unclassified	unclassified	unclassified	unclassified	unclassified	100	24000	2249	98.8769	10279	403.582	476	21.8403	0	0	223	8.60465	4043	227.22	334	13.83	0	0	0	0	0	0	0	0	0	0	4	0.135988	0	0	0	0	0	0	2	0.10465	0	0	0	0	0	0	26	1.00569	0	0	0	0	0	0	0	0	0	0	0	0	0	0	0	0	0	0	0	0	2	0.0929715	0	0	0	0	0	0	0	0	TRUE	TRUE	FALSE	FALSE	FALSE	TRUE	FALSE	FALSE	FALSE	FALSE	FALSE	FALSE	FALSE	FALSE	FALSE	FALSE	FALSE	FALSE	FALSE	FALSE	FALSE	FALSE	FALSE	FALSE	FALSE	FALSE	FALSE	FALSE	FALSE	FALSE	FALSE	FALSE	FALSE	FALSE	FALSE	FALSE
1410	19856	NA	individualist	NA	no_refseq	1869	3	no_refseq	3	1	TRUE		1	2	4		unclassified	unclassified	unclassified	unclassified	unclassified	unclassified		19856	0	0	0	0	0	0	0	0	0	0	0	0	0	0	0	0	35	1.54502	103	5.13403	7317	447.717	0	0	37	1.52042	26	1.22472	4203	230.052	2	0.0960306	0	0	2	0.0632423	0	0	0	0	0	0	0	0	0	0	0	0	0	0	0	0	0	0	0	0	0	0	0	0	0	0	0	0	0	0	0	0	0	0	0	0	FALSE	FALSE	FALSE	FALSE	FALSE	FALSE	FALSE	FALSE	FALSE	FALSE	TRUE	FALSE	FALSE	FALSE	TRUE	FALSE	FALSE	FALSE	FALSE	FALSE	FALSE	FALSE	FALSE	FALSE	FALSE	FALSE	FALSE	FALSE	FALSE	FALSE	FALSE	FALSE	FALSE	FALSE	FALSE	FALSE
1411	19794	NA	individualist	NA	no_refseq	317	16	no_refseq	16	1	TRUE		1	2	1		unclassified	unclassified	unclassified	unclassified	unclassified	unclassified		19794	0	0	0	0	0	0	0	0	0	0	0	0	0	0	0	0	41	1.81555	31	1.55003	11327	695.255	91	4.5041	43	1.77251	12	0.567024	3867	212.324	77	3.70876	0	0	0	0	4	0.194013	0	0	0	0	0	0	0	0	0	0	0	0	0	0	0	0	0	0	2	0.0961179	0	0	0	0	0	0	0	0	0	0	0	0	0	0	FALSE	FALSE	FALSE	FALSE	FALSE	FALSE	FALSE	FALSE	FALSE	FALSE	TRUE	FALSE	FALSE	FALSE	TRUE	FALSE	FALSE	FALSE	FALSE	FALSE	FALSE	FALSE	FALSE	FALSE	FALSE	FALSE	FALSE	FALSE	FALSE	FALSE	FALSE	FALSE	FALSE	FALSE	FALSE	FALSE
1412	19614	NA	individualist	NA	no_refseq	2447	2	no_refseq	2	1	TRUE		NA	3	11	Bacteria	unclassified	unclassified	unclassified	unclassified	unclassified	unclassified	91.6	19614	0	0	0	0	0	0	0	0	0	0	0	0	0	0	0	0	0	0	0	0	5032	311.7	2	0.0998997	0	0	0	0	2367	131.156	0	0	0	0	2	0.0640226	0	0	0	0	0	0	0	0	0	0	0	0	2	0.0857099	0	0	14	0.697224	0	0	0	0	0	0	0	0	0	0	0	0	0	0	0	0	0	0	FALSE	FALSE	FALSE	FALSE	FALSE	FALSE	FALSE	FALSE	FALSE	FALSE	TRUE	FALSE	FALSE	FALSE	TRUE	FALSE	FALSE	FALSE	FALSE	FALSE	FALSE	FALSE	FALSE	FALSE	FALSE	FALSE	FALSE	FALSE	FALSE	FALSE	FALSE	FALSE	FALSE	FALSE	FALSE	FALSE
1413	19310	NA	apae	TRUE	no_refseq	399	12	no_refseq	11	0.916667	NA		4	2	3		unclassified	unclassified	unclassified	unclassified	unclassified	unclassified		19310	0	0	0	0	0	0	2	0.107314	0	0	0	0	0	0	0	0	497	22.5597	7518	385.33	8807	554.126	31	1.57282	804	33.9725	7492	362.885	5342	300.662	32	1.57993	2	0.130067	0	0	0	0	0	0	0	0	0	0	0	0	2	0.085658	0	0	0	0	0	0	0	0	0	0	0	0	0	0	0	0	0	0	0	0	0	0	0	0	FALSE	FALSE	FALSE	FALSE	FALSE	FALSE	FALSE	FALSE	TRUE	TRUE	TRUE	FALSE	TRUE	TRUE	TRUE	FALSE	FALSE	FALSE	FALSE	FALSE	FALSE	FALSE	FALSE	FALSE	FALSE	FALSE	FALSE	FALSE	FALSE	FALSE	FALSE	FALSE	FALSE	FALSE	FALSE	FALSE
1414	18926	NA	intermediate	NA	no_refseq	1618	3	no_refseq	3	1	TRUE		NA	3	10	Bacteria	unclassified	unclassified	unclassified	unclassified	unclassified	unclassified	53.4	18926	0	0	0	0	0	0	0	0	0	0	0	0	0	0	0	0	7944	367.908	86	4.49731	18720	1201.74	14	0.724719	5823	251.039	38	1.87793	21764	1249.79	4	0.201499	0	0	2	0.0663499	3	0.152183	0	0	0	0	0	0	0	0	0	0	0	0	0	0	4	0.206448	0	0	0	0	0	0	2	0.124654	0	0	0	0	0	0	0	0	0	0	FALSE	FALSE	FALSE	FALSE	FALSE	FALSE	FALSE	FALSE	TRUE	FALSE	TRUE	FALSE	TRUE	FALSE	TRUE	FALSE	FALSE	FALSE	FALSE	FALSE	FALSE	FALSE	FALSE	FALSE	FALSE	FALSE	FALSE	FALSE	FALSE	FALSE	FALSE	FALSE	FALSE	FALSE	FALSE	FALSE
1415	18372	NA	individualist	TRUE	no_refseq	216	23	no_refseq	23	1	TRUE		3	2	8	Bacteria	1224_Proteobacteria:56.8	28211_Alphaproteobacteria:52.2	unclassified	unclassified	unclassified	unclassified	56.8	18372	0	0	2	0.102581	0	0	0	0	2	0.100812	0	0	0	0	0	0	175	8.34911	256	13.791	7930	524.42	33	1.75978	197	8.74909	162	8.24731	2308	136.533	16	0.8303	0	0	0	0	2	0.104515	0	0	0	0	2	0.109548	0	0	0	0	0	0	0	0	0	0	0	0	0	0	0	0	0	0	0	0	0	0	1	0.0521606	0	0	0	0	FALSE	FALSE	FALSE	FALSE	FALSE	FALSE	FALSE	FALSE	FALSE	FALSE	TRUE	FALSE	FALSE	FALSE	TRUE	FALSE	FALSE	FALSE	FALSE	FALSE	FALSE	FALSE	FALSE	FALSE	FALSE	FALSE	FALSE	FALSE	FALSE	FALSE	FALSE	FALSE	FALSE	FALSE	FALSE	FALSE
1416	17902	NA	intermediate	NA	no_refseq	1475	3	no_refseq	3	1	TRUE		NA	3	5		unclassified	unclassified	unclassified	unclassified	unclassified	unclassified		17902	0	0	0	0	0	0	0	0	0	0	0	0	0	0	0	0	0	0	3	0.165857	9579	650.102	402	22.0001	1	0.0455776	0	0	6343	385.08	267	14.2194	0	0	0	0	3	0.160888	0	0	0	0	0	0	0	0	2	0.0923951	0	0	0	0	0	0	0	0	2	0.106276	0	0	0	0	0	0	0	0	0	0	0	0	0	0	FALSE	FALSE	FALSE	FALSE	FALSE	FALSE	FALSE	FALSE	FALSE	FALSE	TRUE	TRUE	FALSE	FALSE	TRUE	FALSE	FALSE	FALSE	FALSE	FALSE	FALSE	FALSE	FALSE	FALSE	FALSE	FALSE	FALSE	FALSE	FALSE	FALSE	FALSE	FALSE	FALSE	FALSE	FALSE	FALSE
1417	17402	NA	individualist	NA	no_refseq	1826	3	no_refseq	3	1	TRUE		1	2	3	Bacteria	unclassified	unclassified	unclassified	unclassified	unclassified	unclassified	100	17402	0	0	0	0	0	0	0	0	0	0	0	0	0	0	0	0	47	2.36732	0	0	4467	311.874	0	0	168	7.87705	0	0	4646	290.16	0	0	0	0	0	0	0	0	0	0	0	0	0	0	2	0.117797	0	0	0	0	0	0	0	0	0	0	0	0	0	0	0	0	0	0	0	0	0	0	0	0	0	0	FALSE	FALSE	FALSE	FALSE	FALSE	FALSE	FALSE	FALSE	FALSE	FALSE	TRUE	FALSE	FALSE	FALSE	TRUE	FALSE	FALSE	FALSE	FALSE	FALSE	FALSE	FALSE	FALSE	FALSE	FALSE	FALSE	FALSE	FALSE	FALSE	FALSE	FALSE	FALSE	FALSE	FALSE	FALSE	FALSE
1418	17269	NA	intermediate	TRUE	no_refseq	252	20	no_refseq	20	1	TRUE		3	2	3		unclassified	unclassified	unclassified	unclassified	NA:58.7	unclassified		17269	0	0	0	0	0	0	0	0	0	0	0	0	0	0	0	0	647	32.8394	117	6.70551	4044	284.516	4	0.226931	421	19.8915	92	4.98281	2067	130.086	0	0	0	0	0	0	0	0	0	0	0	0	0	0	0	0	0	0	0	0	0	0	0	0	0	0	0	0	0	0	0	0	0	0	0	0	0	0	0	0	0	0	FALSE	FALSE	FALSE	FALSE	FALSE	FALSE	FALSE	FALSE	FALSE	FALSE	TRUE	FALSE	TRUE	FALSE	TRUE	FALSE	FALSE	FALSE	FALSE	FALSE	FALSE	FALSE	FALSE	FALSE	FALSE	FALSE	FALSE	FALSE	FALSE	FALSE	FALSE	FALSE	FALSE	FALSE	FALSE	FALSE
1419	16809	lytic	individualist	NA	no_refseq	2220	2	no_refseq	2	1	TRUE		NA	3	7		unclassified	unclassified	unclassified	unclassified	unclassified	unclassified		16809	0	0	0	0	0	0	0	0	0	0	0	0	0	0	0	0	34	1.77295	0	0	3261	235.707	8	0.466282	23	1.11645	0	0	2063	133.387	0	0	0	0	0	0	0	0	0	0	0	0	0	0	1	0.0609766	0	0	0	0	0	0	0	0	0	0	0	0	0	0	0	0	0	0	0	0	0	0	0	0	0	0	FALSE	FALSE	FALSE	FALSE	FALSE	FALSE	FALSE	FALSE	FALSE	FALSE	TRUE	FALSE	FALSE	FALSE	TRUE	FALSE	FALSE	FALSE	FALSE	FALSE	FALSE	FALSE	FALSE	FALSE	FALSE	FALSE	FALSE	FALSE	FALSE	FALSE	FALSE	FALSE	FALSE	FALSE	FALSE	FALSE
142	20580	NA	individualist	NA	no_refseq	1791	3	no_refseq	3	1	TRUE		1	2	6	Bacteria	unclassified	unclassified	unclassified	unclassified	unclassified	unclassified	61.3	20580	0	0	6643	304.166	0	0	0	0	0	0	6232	408.447	5	0.241442	1	0.0587838	0	0	0	0	0	0	0	0	0	0	0	0	0	0	0	0	4	0.244082	0	0	0	0	0	0	8	0.360868	0	0	0	0	0	0	0	0	0	0	0	0	0	0	0	0	0	0	0	0	0	0	0	0	0	0	0	0	0	0	FALSE	TRUE	FALSE	FALSE	FALSE	TRUE	FALSE	FALSE	FALSE	FALSE	FALSE	FALSE	FALSE	FALSE	FALSE	FALSE	FALSE	FALSE	FALSE	FALSE	FALSE	FALSE	FALSE	FALSE	FALSE	FALSE	FALSE	FALSE	FALSE	FALSE	FALSE	FALSE	FALSE	FALSE	FALSE	FALSE
1420	16526	NA	apae	NA	no_refseq	90	46	no_refseq	43	0.934783	NA		1	1	7	Bacteria	1224_Proteobacteria:97.2	1236_Gammaproteobacteria:90.4	NA:90.4	NA:90.4	NA:90.4	1986771_Gammaproteobacteria bacterium TMED95:90.4	100	16526	9	0.574634	1	0.0570196	2	0.133268	6	0.376179	2	0.112073	7	0.571326	11	0.661473	4	0.292816	15268	809.791	3228	193.321	10245	753.194	4715	279.521	17198	849.109	2041	115.512	7954	523.089	2134	123.111	2	0.151979	2	0.0759856	0	0	4	0.19501	15	0.842611	0	0	0	0	0	0	123	6.25611	17	1.27377	177	10.462	161	11.452	62	3.56888	65	5.41927	286	20.4142	23	1.55271	2	0.282593	4	0.231948	2	0.186801	0	0	FALSE	FALSE	FALSE	FALSE	FALSE	FALSE	FALSE	FALSE	TRUE	TRUE	TRUE	FALSE	TRUE	TRUE	TRUE	FALSE	FALSE	FALSE	FALSE	FALSE	FALSE	FALSE	FALSE	FALSE	FALSE	FALSE	FALSE	FALSE	FALSE	FALSE	FALSE	FALSE	FALSE	FALSE	FALSE	FALSE
1421	16402	NA	individualist	TRUE	NA	NA	NA	NA	NA	NA	NA		2	2	6	Bacteria	1224_Proteobacteria:70.0	unclassified	unclassified	unclassified	unclassified	unclassified	100	16402	0	0	0	0	0	0	0	0	0	0	0	0	0	0	0	0	0	0	0	0	5399	399.926	2	0.119463	0	0	0	0	3328	220.518	4	0.232506	0	0	0	0	0	0	0	0	0	0	2	0.122705	0	0	0	0	0	0	0	0	0	0	0	0	0	0	0	0	0	0	0	0	0	0	0	0	0	0	0	0	FALSE	FALSE	FALSE	FALSE	FALSE	FALSE	FALSE	FALSE	FALSE	FALSE	TRUE	FALSE	FALSE	FALSE	TRUE	FALSE	FALSE	FALSE	FALSE	FALSE	FALSE	FALSE	FALSE	FALSE	FALSE	FALSE	FALSE	FALSE	FALSE	FALSE	FALSE	FALSE	FALSE	FALSE	FALSE	FALSE
1422	15703	NA	individualist	TRUE	NA	NA	NA	NA	NA	NA	NA		2	2	4		unclassified	unclassified	unclassified	unclassified	unclassified	unclassified		15703	0	0	2	0.120016	0	0	0	0	0	0	0	0	0	0	0	0	14	0.781455	0	0	5996	463.918	4	0.249562	18	0.935283	0	0	5954	412.082	2	0.121428	0	0	0	0	0	0	0	0	0	0	0	0	1	0.0652713	0	0	0	0	0	0	2	0.124411	0	0	0	0	0	0	0	0	0	0	0	0	0	0	0	0	0	0	FALSE	FALSE	FALSE	FALSE	FALSE	FALSE	FALSE	FALSE	FALSE	FALSE	TRUE	FALSE	FALSE	FALSE	TRUE	FALSE	FALSE	FALSE	FALSE	FALSE	FALSE	FALSE	FALSE	FALSE	FALSE	FALSE	FALSE	FALSE	FALSE	FALSE	FALSE	FALSE	FALSE	FALSE	FALSE	FALSE
1423	15383	NA	individualist	NA	NA	NA	NA	NA	NA	NA	NA		NA	3	10	Bacteria	unclassified	unclassified	unclassified	unclassified	unclassified	unclassified	78.5	15383	0	0	0	0	0	0	0	0	0	0	0	0	0	0	0	0	0	0	0	0	2423	191.371	0	0	2	0.106082	0	0	1616	114.172	0	0	0	0	0	0	1	0.0624113	0	0	0	0	0	0	2	0.133258	0	0	0	0	0	0	0	0	0	0	0	0	0	0	0	0	0	0	0	0	0	0	0	0	0	0	FALSE	FALSE	FALSE	FALSE	FALSE	FALSE	FALSE	FALSE	FALSE	FALSE	TRUE	FALSE	FALSE	FALSE	TRUE	FALSE	FALSE	FALSE	FALSE	FALSE	FALSE	FALSE	FALSE	FALSE	FALSE	FALSE	FALSE	FALSE	FALSE	FALSE	FALSE	FALSE	FALSE	FALSE	FALSE	FALSE
1424	15377	NA	individualist	NA	no_refseq	293	17	no_refseq	17	1	TRUE		NA	3	5	Bacteria	unclassified	unclassified	unclassified	unclassified	unclassified	unclassified	71.2	15377	0	0	0	0	0	0	0	0	0	0	0	0	0	0	0	0	0	0	0	0	5228	413.073	0	0	0	0	0	0	3342	236.207	0	0	0	0	0	0	0	0	0	0	0	0	0	0	1	0.0666551	0	0	0	0	0	0	0	0	0	0	0	0	0	0	0	0	0	0	0	0	0	0	0	0	0	0	FALSE	FALSE	FALSE	FALSE	FALSE	FALSE	FALSE	FALSE	FALSE	FALSE	TRUE	FALSE	FALSE	FALSE	TRUE	FALSE	FALSE	FALSE	FALSE	FALSE	FALSE	FALSE	FALSE	FALSE	FALSE	FALSE	FALSE	FALSE	FALSE	FALSE	FALSE	FALSE	FALSE	FALSE	FALSE	FALSE
1425	14572	NA	apae	NA	no_refseq	1164	4	no_refseq	4	1	TRUE		1	2	4		unclassified	unclassified	unclassified	unclassified	unclassified	unclassified		14572	0	0	0	0	0	0	0	0	0	0	0	0	0	0	0	0	0	0	802	54.4714	7053	588.054	884	59.4338	0	0	1010	64.827	4217	314.515	1059	69.2864	0	0	0	0	0	0	0	0	0	0	0	0	0	0	0	0	0	0	0	0	0	0	0	0	0	0	0	0	0	0	0	0	0	0	0	0	0	0	0	0	FALSE	FALSE	FALSE	FALSE	FALSE	FALSE	FALSE	FALSE	FALSE	TRUE	TRUE	TRUE	FALSE	TRUE	TRUE	TRUE	FALSE	FALSE	FALSE	FALSE	FALSE	FALSE	FALSE	FALSE	FALSE	FALSE	FALSE	FALSE	FALSE	FALSE	FALSE	FALSE	FALSE	FALSE	FALSE	FALSE
1426	14481	NA	individualist	NA	no_refseq	1305	4	no_refseq	4	1	TRUE		NA	3	4		unclassified	unclassified	unclassified	unclassified	unclassified	unclassified		14481	0	0	0	0	0	0	0	0	0	0	0	0	0	0	0	0	388	23.4851	31	2.11873	6785	569.264	2	0.135311	312	17.5796	6	0.387531	5165	387.641	0	0	0	0	0	0	4	0.265195	0	0	0	0	0	0	0	0	0	0	0	0	0	0	0	0	0	0	0	0	0	0	0	0	0	0	0	0	0	0	0	0	0	0	FALSE	FALSE	FALSE	FALSE	FALSE	FALSE	FALSE	FALSE	FALSE	FALSE	TRUE	FALSE	FALSE	FALSE	TRUE	FALSE	FALSE	FALSE	FALSE	FALSE	FALSE	FALSE	FALSE	FALSE	FALSE	FALSE	FALSE	FALSE	FALSE	FALSE	FALSE	FALSE	FALSE	FALSE	FALSE	FALSE
1427	14373	NA	apae	NA	no_refseq	90	46	no_refseq	43	0.934783	NA		1	1	7	Bacteria	1224_Proteobacteria:92.5	1236_Gammaproteobacteria:92.5	NA:92.5	NA:92.5	NA:92.5	1986771_Gammaproteobacteria bacterium TMED95:92.5	100	14373	4	0.293649	4	0.262244	0	0	2	0.144176	8	0.515445	2	0.187688	7	0.483992	6	0.505018	10427	635.873	2275	156.656	11021	931.614	1883	128.352	10953	621.783	825	53.6859	5061	382.689	923	61.2245	0	0	0	0	0	0	2	0.112111	2	0.129177	0	0	0	0	0	0	0	0	2	0.172303	1	0.0679615	9	0.736067	0	0	8	0.766899	2	0.164141	0	0	0	0	0	0	0	0	0	0	FALSE	FALSE	FALSE	FALSE	FALSE	FALSE	FALSE	FALSE	TRUE	TRUE	TRUE	FALSE	TRUE	TRUE	TRUE	FALSE	FALSE	FALSE	FALSE	FALSE	FALSE	FALSE	FALSE	FALSE	FALSE	FALSE	FALSE	FALSE	FALSE	FALSE	FALSE	FALSE	FALSE	FALSE	FALSE	FALSE
1428	14292	NA	intermediate	NA	NA	NA	NA	NA	NA	NA	NA		NA	3	1	Bacteria	201174_Actinobacteria:100.0	1760_Actinobacteria:100.0	NA:100.0	NA:100.0	NA:100.0	1504316_actinobacterium acMicro-1:100.0	100	14292	0	0	0	0	0	0	0	0	0	0	0	0	0	0	0	0	5279	323.756	0	0	10354	880.193	10	0.6855	3917	223.622	1	0.0654426	12687	964.769	2	0.133416	0	0	0	0	0	0	0	0	0	0	0	0	0	0	0	0	0	0	0	0	0	0	0	0	0	0	0	0	4	0.330143	0	0	0	0	0	0	0	0	0	0	FALSE	FALSE	FALSE	FALSE	FALSE	FALSE	FALSE	FALSE	TRUE	FALSE	TRUE	FALSE	TRUE	FALSE	TRUE	FALSE	FALSE	FALSE	FALSE	FALSE	FALSE	FALSE	FALSE	FALSE	FALSE	FALSE	FALSE	FALSE	FALSE	FALSE	FALSE	FALSE	FALSE	FALSE	FALSE	FALSE
1429	14192	lytic	individualist	NA	no_refseq	1284	4	no_refseq	4	1	TRUE		NA	3	8	Bacteria	unclassified	unclassified	unclassified	unclassified	unclassified	unclassified	65.2	14192	0	0	0	0	0	0	0	0	0	0	0	0	0	0	0	0	79	4.87913	160	11.1581	5171	442.684	12	0.828396	50	2.87462	111	7.31531	2628	201.252	49	3.29173	0	0	0	0	0	0	0	0	0	0	0	0	0	0	0	0	0	0	0	0	0	0	0	0	0	0	0	0	0	0	0	0	0	0	0	0	0	0	0	0	FALSE	FALSE	FALSE	FALSE	FALSE	FALSE	FALSE	FALSE	FALSE	FALSE	TRUE	FALSE	FALSE	FALSE	TRUE	FALSE	FALSE	FALSE	FALSE	FALSE	FALSE	FALSE	FALSE	FALSE	FALSE	FALSE	FALSE	FALSE	FALSE	FALSE	FALSE	FALSE	FALSE	FALSE	FALSE	FALSE
143	20440	NA	intermediate	NA	no_refseq	1235	4	no_refseq	4	1	TRUE		NA	3	7	Bacteria	1224_Proteobacteria:50.3	unclassified	unclassified	unclassified	unclassified	unclassified	100	20440	0	0	12437	573.36	1483	79.8955	8	0.405527	3	0.135919	5115	337.535	5061	246.061	1	0.0591864	0	0	0	0	0	0	0	0	0	0	0	0	0	0	0	0	4	0.245754	0	0	0	0	0	0	14	0.635844	0	0	0	0	0	0	0	0	1	0.0605799	0	0	0	0	0	0	0	0	1	0.0577103	0	0	0	0	0	0	0	0	0	0	FALSE	TRUE	FALSE	FALSE	FALSE	TRUE	TRUE	FALSE	FALSE	FALSE	FALSE	FALSE	FALSE	FALSE	FALSE	FALSE	FALSE	FALSE	FALSE	FALSE	FALSE	FALSE	FALSE	FALSE	FALSE	FALSE	FALSE	FALSE	FALSE	FALSE	FALSE	FALSE	FALSE	FALSE	FALSE	FALSE
1430	14163	NA	individualist	NA	no_refseq	1284	4	no_refseq	4	1	TRUE		NA	3	8	Bacteria	unclassified	unclassified	unclassified	unclassified	unclassified	unclassified	59.1	14163	0	0	0	0	0	0	0	0	0	0	0	0	0	0	0	0	0	0	136	9.50379	3250	278.799	0	0	0	0	123	8.12276	1601	122.855	2	0.134631	0	0	0	0	0	0	0	0	0	0	0	0	0	0	0	0	0	0	0	0	0	0	0	0	0	0	0	0	0	0	0	0	0	0	0	0	0	0	0	0	FALSE	FALSE	FALSE	FALSE	FALSE	FALSE	FALSE	FALSE	FALSE	FALSE	TRUE	FALSE	FALSE	FALSE	TRUE	FALSE	FALSE	FALSE	FALSE	FALSE	FALSE	FALSE	FALSE	FALSE	FALSE	FALSE	FALSE	FALSE	FALSE	FALSE	FALSE	FALSE	FALSE	FALSE	FALSE	FALSE
1431	14143	NA	individualist	NA	no_refseq	1090	4	no_refseq	4	1	TRUE		1	2	1		unclassified	unclassified	unclassified	unclassified	unclassified	unclassified		14143	0	0	0	0	0	0	0	0	0	0	0	0	0	0	0	0	0	0	14	0.979715	2628	225.76	2	0.138544	0	0	12	0.793585	2550	195.955	0	0	0	0	0	0	0	0	0	0	0	0	0	0	0	0	0	0	0	0	0	0	0	0	0	0	0	0	0	0	0	0	0	0	0	0	0	0	0	0	0	0	FALSE	FALSE	FALSE	FALSE	FALSE	FALSE	FALSE	FALSE	FALSE	FALSE	TRUE	FALSE	FALSE	FALSE	TRUE	FALSE	FALSE	FALSE	FALSE	FALSE	FALSE	FALSE	FALSE	FALSE	FALSE	FALSE	FALSE	FALSE	FALSE	FALSE	FALSE	FALSE	FALSE	FALSE	FALSE	FALSE
1432	14003	NA	apae	TRUE	no_refseq	853	6	no_refseq	6	1	TRUE		NA	3	1	Viruses	NA:100.0	NA:100.0	28883_Caudovirales:100.0	10662_Myoviridae:100.0	NA:100.0	687800_Synechococcus phage S-RIM2:100.0	100	14003	0	0	0	0	0	0	0	0	0	0	0	0	0	0	0	0	5391	337.448	2869	202.779	3183	276.171	1461	102.218	1574	91.7143	1654	110.476	3112	241.533	1296	88.2379	0	0	0	0	0	0	0	0	0	0	0	0	0	0	0	0	0	0	0	0	0	0	0	0	0	0	0	0	6	0.505434	0	0	0	0	0	0	0	0	0	0	FALSE	FALSE	FALSE	FALSE	FALSE	FALSE	FALSE	FALSE	TRUE	FALSE	TRUE	TRUE	TRUE	FALSE	TRUE	TRUE	FALSE	FALSE	FALSE	FALSE	FALSE	FALSE	FALSE	FALSE	FALSE	FALSE	FALSE	FALSE	FALSE	FALSE	FALSE	FALSE	FALSE	FALSE	FALSE	FALSE
1433	13663	NA	individualist	NA	NA	NA	NA	NA	NA	NA	NA		NA	3	6	Bacteria	unclassified	unclassified	unclassified	unclassified	unclassified	unclassified	50.1	13663	0	0	2	0.137936	0	0	0	0	0	0	0	0	0	0	0	0	37	2.37364	10	0.724381	5682	505.263	2	0.143412	84	5.01634	12	0.821464	4651	369.963	5	0.348895	0	0	0	0	0	0	0	0	0	0	0	0	0	0	2	0.121061	0	0	0	0	0	0	0	0	0	0	0	0	0	0	0	0	0	0	0	0	0	0	0	0	FALSE	FALSE	FALSE	FALSE	FALSE	FALSE	FALSE	FALSE	FALSE	FALSE	TRUE	FALSE	FALSE	FALSE	TRUE	FALSE	FALSE	FALSE	FALSE	FALSE	FALSE	FALSE	FALSE	FALSE	FALSE	FALSE	FALSE	FALSE	FALSE	FALSE	FALSE	FALSE	FALSE	FALSE	FALSE	FALSE
1434	13631	lytic	individualist	NA	no_refseq	835	6	no_refseq	6	1	TRUE		NA	3	1	Bacteria	unclassified	unclassified	unclassified	unclassified	unclassified	unclassified	100	13631	0	0	0	0	0	0	2	0.152024	3	0.203814	0	0	0	0	0	0	5539	356.174	80	5.80865	32738	2918.01	28	2.01248	2336	139.829	56	3.8425	30044	2395.45	8	0.559543	0	0	0	0	5	0.352165	0	0	0	0	0	0	6	0.451158	0	0	0	0	0	0	0	0	0	0	4	0.279152	0	0	1	0.086538	2	0.163694	0	0	0	0	0	0	0	0	FALSE	FALSE	FALSE	FALSE	FALSE	FALSE	FALSE	FALSE	FALSE	FALSE	TRUE	FALSE	FALSE	FALSE	TRUE	FALSE	FALSE	FALSE	FALSE	FALSE	FALSE	FALSE	FALSE	FALSE	FALSE	FALSE	FALSE	FALSE	FALSE	FALSE	FALSE	FALSE	FALSE	FALSE	FALSE	FALSE
1435	13419	NA	apae	NA	no_refseq	501	10	no_refseq	10	1	TRUE		1	2	4	Bacteria	1239_Firmicutes:55.2	91061_Bacilli:55.2	unclassified	unclassified	unclassified	unclassified	100	13419	0	0	0	0	0	0	0	0	0	0	0	0	0	0	0	0	2282	149.058	1074	79.2131	5781	523.414	3192	233.047	43661	2654.77	8260	575.723	9178	743.336	12036	855.132	0	0	2	0.0935792	0	0	0	0	0	0	0	0	2	0.152762	3	0.184893	0	0	0	0	0	0	0	0	0	0	5	0.513388	6	0.527431	0	0	0	0	4	0.285653	0	0	0	0	FALSE	FALSE	FALSE	FALSE	FALSE	FALSE	FALSE	FALSE	TRUE	TRUE	TRUE	TRUE	TRUE	TRUE	TRUE	TRUE	FALSE	FALSE	FALSE	FALSE	FALSE	FALSE	FALSE	FALSE	FALSE	FALSE	FALSE	FALSE	FALSE	FALSE	FALSE	FALSE	FALSE	FALSE	FALSE	FALSE
1436	13417	NA	individualist	NA	no_refseq	2800	2	no_refseq	2	1	TRUE		NA	3	4	Bacteria	unclassified	unclassified	unclassified	unclassified	unclassified	unclassified	55.7	13417	0	0	0	0	0	0	0	0	0	0	0	0	0	0	0	0	75	4.89964	32	2.36052	4428	400.973	23	1.67947	83	5.0475	6	0.418263	3436	278.327	38	2.70022	0	0	0	0	2	0.143113	0	0	0	0	0	0	0	0	0	0	0	0	0	0	0	0	0	0	0	0	0	0	0	0	0	0	0	0	2	0.142848	0	0	0	0	FALSE	FALSE	FALSE	FALSE	FALSE	FALSE	FALSE	FALSE	FALSE	FALSE	TRUE	FALSE	FALSE	FALSE	TRUE	FALSE	FALSE	FALSE	FALSE	FALSE	FALSE	FALSE	FALSE	FALSE	FALSE	FALSE	FALSE	FALSE	FALSE	FALSE	FALSE	FALSE	FALSE	FALSE	FALSE	FALSE
1437	13397	NA	intermediate	NA	no_refseq	317	16	no_refseq	16	1	TRUE		NA	3	9		unclassified	unclassified	unclassified	unclassified	unclassified	unclassified		13397	0	0	0	0	0	0	0	0	0	0	0	0	0	0	0	0	416	27.2173	245	18.0997	2187	198.337	0	0	312	19.002	42	2.93221	768	62.3033	0	0	0	0	0	0	0	0	0	0	0	0	0	0	0	0	0	0	0	0	0	0	0	0	0	0	0	0	0	0	0	0	0	0	0	0	0	0	0	0	0	0	FALSE	FALSE	FALSE	FALSE	FALSE	FALSE	FALSE	FALSE	TRUE	FALSE	TRUE	FALSE	TRUE	FALSE	TRUE	FALSE	FALSE	FALSE	FALSE	FALSE	FALSE	FALSE	FALSE	FALSE	FALSE	FALSE	FALSE	FALSE	FALSE	FALSE	FALSE	FALSE	FALSE	FALSE	FALSE	FALSE
1438	13218	NA	individualist	NA	NA	NA	NA	NA	NA	NA	NA		NA	3	3		unclassified	unclassified	unclassified	unclassified	unclassified	unclassified		13218	0	0	0	0	0	0	1	0.0783871	0	0	0	0	0	0	0	0	0	0	0	0	2307	212.053	6	0.444719	0	0	0	0	1735	142.656	2	0.144257	0	0	0	0	0	0	0	0	0	0	0	0	0	0	0	0	0	0	0	0	2	0.1478	0	0	0	0	0	0	0	0	0	0	0	0	2	0.144998	0	0	0	0	FALSE	FALSE	FALSE	FALSE	FALSE	FALSE	FALSE	FALSE	FALSE	FALSE	TRUE	FALSE	FALSE	FALSE	TRUE	FALSE	FALSE	FALSE	FALSE	FALSE	FALSE	FALSE	FALSE	FALSE	FALSE	FALSE	FALSE	FALSE	FALSE	FALSE	FALSE	FALSE	FALSE	FALSE	FALSE	FALSE
144	19120	NA	intermediate	NA	no_refseq	186	26	no_refseq	25	0.961538	NA		1	2	13	Bacteria	unclassified	unclassified	unclassified	unclassified	unclassified	unclassified	63.6	19120	8903	491.321	8747	431.086	218	12.5554	124	6.71961	1907	92.3639	4014	283.167	108	5.61336	159	10.0603	0	0	0	0	0	0	0	0	0	0	0	0	0	0	0	0	0	0	0	0	0	0	0	0	53	2.57331	0	0	0	0	0	0	0	0	0	0	0	0	0	0	2	0.0995061	0	0	0	0	10	0.583503	0	0	0	0	0	0	0	0	TRUE	TRUE	FALSE	FALSE	TRUE	TRUE	FALSE	FALSE	FALSE	FALSE	FALSE	FALSE	FALSE	FALSE	FALSE	FALSE	FALSE	FALSE	FALSE	FALSE	FALSE	FALSE	FALSE	FALSE	FALSE	FALSE	FALSE	FALSE	FALSE	FALSE	FALSE	FALSE	FALSE	FALSE	FALSE	FALSE
1441	12721	NA	individualist	NA	NA	NA	NA	NA	NA	NA	NA		1	2	2	Bacteria	1224_Proteobacteria:53.1	unclassified	unclassified	unclassified	unclassified	unclassified	53.1	12721	0	0	0	0	0	0	0	0	0	0	0	0	0	0	0	0	0	0	0	0	1686	161.027	2	0.154031	0	0	0	0	1391	118.84	0	0	0	0	0	0	0	0	0	0	0	0	0	0	0	0	0	0	0	0	0	0	0	0	0	0	0	0	0	0	0	0	0	0	0	0	0	0	0	0	0	0	FALSE	FALSE	FALSE	FALSE	FALSE	FALSE	FALSE	FALSE	FALSE	FALSE	TRUE	FALSE	FALSE	FALSE	TRUE	FALSE	FALSE	FALSE	FALSE	FALSE	FALSE	FALSE	FALSE	FALSE	FALSE	FALSE	FALSE	FALSE	FALSE	FALSE	FALSE	FALSE	FALSE	FALSE	FALSE	FALSE
1442	12436	NA	individualist	NA	no_refseq	469	10	no_refseq	8	0.8	NA		NA	2	7	Bacteria	1224_Proteobacteria:58.3	unclassified	unclassified	unclassified	unclassified	unclassified	63.6	12436	0	0	0	0	0	0	0	0	0	0	0	0	0	0	0	0	5	0.35241	5	0.397926	10474	1023.28	2	0.157561	6	0.393662	2	0.150419	1315	114.922	3	0.229992	0	0	0	0	0	0	0	0	0	0	0	0	0	0	0	0	0	0	0	0	0	0	0	0	0	0	0	0	0	0	0	0	0	0	0	0	0	0	0	0	FALSE	FALSE	FALSE	FALSE	FALSE	FALSE	FALSE	FALSE	FALSE	FALSE	TRUE	FALSE	FALSE	FALSE	TRUE	FALSE	FALSE	FALSE	FALSE	FALSE	FALSE	FALSE	FALSE	FALSE	FALSE	FALSE	FALSE	FALSE	FALSE	FALSE	FALSE	FALSE	FALSE	FALSE	FALSE	FALSE
1444	12143	NA	individualist	NA	no_refseq	1347	4	no_refseq	4	1	TRUE		NA	3	1	Bacteria	unclassified	unclassified	unclassified	unclassified	unclassified	unclassified	100	12143	0	0	0	0	0	0	0	0	0	0	0	0	0	0	0	0	180	12.9929	1297	105.713	60002	6003.47	197	15.8943	215	14.4466	1168	89.9643	84389	7552.96	541	42.4759	0	0	2	0.103413	3	0.237192	0	0	0	0	0	0	4	0.337628	0	0	0	0	0	0	0	0	0	0	2	0.156679	0	0	0	0	0	0	0	0	0	0	0	0	0	0	FALSE	FALSE	FALSE	FALSE	FALSE	FALSE	FALSE	FALSE	FALSE	FALSE	TRUE	FALSE	FALSE	FALSE	TRUE	FALSE	FALSE	FALSE	FALSE	FALSE	FALSE	FALSE	FALSE	FALSE	FALSE	FALSE	FALSE	FALSE	FALSE	FALSE	FALSE	FALSE	FALSE	FALSE	FALSE	FALSE
1445	12037	NA	individualist	NA	no_refseq	1977	2	no_refseq	2	1	TRUE		1	2	1	Bacteria	unclassified	unclassified	unclassified	unclassified	unclassified	unclassified	100	12037	0	0	0	0	0	0	0	0	0	0	0	0	0	0	0	0	1	0.0728183	0	0	14394	1452.87	749	60.9627	9	0.610067	0	0	8556	772.521	1082	85.6999	0	0	0	0	2	0.15952	0	0	0	0	2	0.167202	5	0.425752	0	0	0	0	0	0	0	0	0	0	0	0	0	0	0	0	0	0	0	0	0	0	0	0	0	0	FALSE	FALSE	FALSE	FALSE	FALSE	FALSE	FALSE	FALSE	FALSE	FALSE	TRUE	FALSE	FALSE	FALSE	TRUE	FALSE	FALSE	FALSE	FALSE	FALSE	FALSE	FALSE	FALSE	FALSE	FALSE	FALSE	FALSE	FALSE	FALSE	FALSE	FALSE	FALSE	FALSE	FALSE	FALSE	FALSE
1446	12003	temperate	intermediate	NA	no_refseq	1337	4	no_refseq	4	1	TRUE		NA	3	1		unclassified	unclassified	unclassified	unclassified	unclassified	unclassified		12003	0	0	0	0	0	0	0	0	0	0	0	0	0	0	0	0	142	10.3695	33	2.72105	4759	481.713	59	4.81573	1996	135.683	308	24.0002	7664	693.942	356	28.2769	0	0	0	0	1	0.0799861	0	0	0	0	0	0	0	0	0	0	0	0	0	0	0	0	0	0	0	0	0	0	2	0.196551	0	0	0	0	0	0	0	0	0	0	FALSE	FALSE	FALSE	FALSE	FALSE	FALSE	FALSE	FALSE	FALSE	FALSE	TRUE	FALSE	TRUE	FALSE	TRUE	TRUE	FALSE	FALSE	FALSE	FALSE	FALSE	FALSE	FALSE	FALSE	FALSE	FALSE	FALSE	FALSE	FALSE	FALSE	FALSE	FALSE	FALSE	FALSE	FALSE	FALSE
1447	11836	temperate	apae	TRUE	no_refseq	159	31	no_refseq	31	1	TRUE		NA	3	1	Viruses	NA:100.0	NA:100.0	NA:100.0	NA:100.0	NA:100.0	1407671_uncultured Mediterranean phage uvMED:100.0	100	11836	0	0	0	0	0	0	0	0	0	0	0	0	0	0	0	0	779	57.6888	6481	541.939	6983	716.803	41	3.39375	1013	69.8325	7386	583.657	4595	421.928	24	1.9332	0	0	0	0	0	0	0	0	0	0	0	0	0	0	0	0	0	0	0	0	0	0	0	0	0	0	0	0	0	0	0	0	0	0	0	0	0	0	0	0	FALSE	FALSE	FALSE	FALSE	FALSE	FALSE	FALSE	FALSE	TRUE	TRUE	TRUE	FALSE	TRUE	TRUE	TRUE	FALSE	FALSE	FALSE	FALSE	FALSE	FALSE	FALSE	FALSE	FALSE	FALSE	FALSE	FALSE	FALSE	FALSE	FALSE	FALSE	FALSE	FALSE	FALSE	FALSE	FALSE
1448	11829	NA	individualist	TRUE	no_refseq	688	7	no_refseq	6	0.857143	NA		2	2	7	Bacteria	unclassified	unclassified	unclassified	unclassified	unclassified	unclassified	100	11829	0	0	0	0	0	0	0	0	0	0	0	0	0	0	0	0	6	0.444592	8	0.669353	3444	353.735	0	0	32	2.20727	6	0.474413	2698	247.886	0	0	0	0	0	0	2	0.162325	0	0	0	0	0	0	0	0	0	0	0	0	0	0	0	0	0	0	0	0	0	0	0	0	0	0	0	0	0	0	0	0	0	0	FALSE	FALSE	FALSE	FALSE	FALSE	FALSE	FALSE	FALSE	FALSE	FALSE	TRUE	FALSE	FALSE	FALSE	TRUE	FALSE	FALSE	FALSE	FALSE	FALSE	FALSE	FALSE	FALSE	FALSE	FALSE	FALSE	FALSE	FALSE	FALSE	FALSE	FALSE	FALSE	FALSE	FALSE	FALSE	FALSE
1449	11770	NA	individualist	NA	no_refseq	2511	2	no_refseq	2	1	TRUE		NA	3	3	Bacteria	unclassified	unclassified	unclassified	unclassified	unclassified	unclassified	100	11770	0	0	0	0	0	0	0	0	0	0	0	0	0	0	0	0	0	0	0	0	1483	153.083	0	0	0	0	0	0	495	45.7074	0	0	0	0	0	0	0	0	0	0	0	0	0	0	0	0	0	0	0	0	0	0	0	0	0	0	0	0	0	0	0	0	0	0	0	0	0	0	0	0	0	0	FALSE	FALSE	FALSE	FALSE	FALSE	FALSE	FALSE	FALSE	FALSE	FALSE	TRUE	FALSE	FALSE	FALSE	TRUE	FALSE	FALSE	FALSE	FALSE	FALSE	FALSE	FALSE	FALSE	FALSE	FALSE	FALSE	FALSE	FALSE	FALSE	FALSE	FALSE	FALSE	FALSE	FALSE	FALSE	FALSE
145	18739	NA	individualist	NA	no_refseq	596	8	no_refseq	8	1	TRUE		NA	3	3	Bacteria	unclassified	unclassified	unclassified	unclassified	unclassified	unclassified	100	18739	23	1.29508	6624	333.094	0	0	0	0	4	0.197676	1791	128.915	2	0.106065	2	0.129118	0	0	0	0	0	0	0	0	0	0	0	0	0	0	0	0	0	0	0	0	0	0	0	0	6	0.297241	0	0	0	0	0	0	0	0	1	0.066079	2	0.104254	2	0.12546	0	0	1	0.0735274	0	0	0	0	0	0	0	0	0	0	0	0	FALSE	TRUE	FALSE	FALSE	FALSE	TRUE	FALSE	FALSE	FALSE	FALSE	FALSE	FALSE	FALSE	FALSE	FALSE	FALSE	FALSE	FALSE	FALSE	FALSE	FALSE	FALSE	FALSE	FALSE	FALSE	FALSE	FALSE	FALSE	FALSE	FALSE	FALSE	FALSE	FALSE	FALSE	FALSE	FALSE
1450	11723	NA	intermediate	TRUE	no_refseq	779	6	no_refseq	6	1	TRUE		2	2	5	Bacteria	201174_Actinobacteria:83.9	1760_Actinobacteria:83.9	unclassified	unclassified	unclassified	unclassified	100	11723	0	0	0	0	0	0	0	0	0	0	0	0	0	0	0	0	90	6.72918	42	3.54588	2029	210.284	399	33.3453	472	32.8516	278	22.1799	3813	353.497	3226	262.36	0	0	0	0	0	0	0	0	0	0	0	0	0	0	0	0	0	0	0	0	0	0	0	0	0	0	0	0	0	0	0	0	0	0	0	0	0	0	0	0	FALSE	FALSE	FALSE	FALSE	FALSE	FALSE	FALSE	FALSE	FALSE	FALSE	TRUE	TRUE	TRUE	FALSE	TRUE	TRUE	FALSE	FALSE	FALSE	FALSE	FALSE	FALSE	FALSE	FALSE	FALSE	FALSE	FALSE	FALSE	FALSE	FALSE	FALSE	FALSE	FALSE	FALSE	FALSE	FALSE
1451	11628	NA	individualist	NA	no_refseq	2394	2	no_refseq	2	1	TRUE		NA	3	3	Bacteria	unclassified	unclassified	unclassified	unclassified	unclassified	unclassified	81.2	11628	0	0	0	0	0	0	0	0	0	0	0	0	0	0	0	0	0	0	0	0	2041	213.256	0	0	2	0.140339	0	0	1403	131.132	0	0	0	0	0	0	0	0	0	0	0	0	0	0	0	0	0	0	0	0	0	0	0	0	0	0	0	0	0	0	0	0	0	0	0	0	1	0.0824127	0	0	0	0	FALSE	FALSE	FALSE	FALSE	FALSE	FALSE	FALSE	FALSE	FALSE	FALSE	TRUE	FALSE	FALSE	FALSE	TRUE	FALSE	FALSE	FALSE	FALSE	FALSE	FALSE	FALSE	FALSE	FALSE	FALSE	FALSE	FALSE	FALSE	FALSE	FALSE	FALSE	FALSE	FALSE	FALSE	FALSE	FALSE
1453	11517	NA	individualist	NA	no_refseq	423	11	no_refseq	9	0.818182	NA		NA	2	3	Bacteria	unclassified	unclassified	unclassified	unclassified	unclassified	unclassified	100	11517	0	0	0	0	0	0	0	0	0	0	0	0	0	0	0	0	334	25.4194	268	23.0308	1637	172.692	624	53.0818	233	16.5071	167	13.5622	915	86.3454	581	48.0959	0	0	0	0	0	0	0	0	0	0	0	0	0	0	0	0	0	0	0	0	0	0	0	0	0	0	0	0	0	0	0	0	0	0	0	0	0	0	0	0	FALSE	FALSE	FALSE	FALSE	FALSE	FALSE	FALSE	FALSE	FALSE	FALSE	TRUE	FALSE	FALSE	FALSE	TRUE	FALSE	FALSE	FALSE	FALSE	FALSE	FALSE	FALSE	FALSE	FALSE	FALSE	FALSE	FALSE	FALSE	FALSE	FALSE	FALSE	FALSE	FALSE	FALSE	FALSE	FALSE
1455	11346	NA	individualist	NA	no_refseq	1518	3	no_refseq	3	1	TRUE		1	2	9		unclassified	unclassified	unclassified	unclassified	unclassified	unclassified		11346	0	0	0	0	0	0	0	0	0	0	0	0	0	0	0	0	0	0	0	0	4180	447.606	180	15.5428	0	0	0	0	2937	281.332	262	22.0156	0	0	0	0	1	0.0846178	1	0.0710105	0	0	0	0	0	0	0	0	0	0	0	0	0	0	0	0	0	0	0	0	0	0	0	0	0	0	0	0	0	0	0	0	FALSE	FALSE	FALSE	FALSE	FALSE	FALSE	FALSE	FALSE	FALSE	FALSE	TRUE	FALSE	FALSE	FALSE	TRUE	FALSE	FALSE	FALSE	FALSE	FALSE	FALSE	FALSE	FALSE	FALSE	FALSE	FALSE	FALSE	FALSE	FALSE	FALSE	FALSE	FALSE	FALSE	FALSE	FALSE	FALSE
1456	11324	NA	individualist	NA	NA	NA	NA	NA	NA	NA	NA		NA	3	2	Bacteria	1224_Proteobacteria:59.2	unclassified	unclassified	unclassified	unclassified	unclassified	100	11324	0	0	0	0	0	0	0	0	0	0	0	0	0	0	0	0	0	0	16	1.39841	3038	325.95	2	0.173034	0	0	2	0.16519	2218	212.872	0	0	0	0	0	0	0	0	0	0	0	0	0	0	0	0	0	0	0	0	0	0	0	0	0	0	0	0	0	0	0	0	0	0	0	0	0	0	0	0	0	0	FALSE	FALSE	FALSE	FALSE	FALSE	FALSE	FALSE	FALSE	FALSE	FALSE	TRUE	FALSE	FALSE	FALSE	TRUE	FALSE	FALSE	FALSE	FALSE	FALSE	FALSE	FALSE	FALSE	FALSE	FALSE	FALSE	FALSE	FALSE	FALSE	FALSE	FALSE	FALSE	FALSE	FALSE	FALSE	FALSE
1457	11263	NA	individualist	NA	NA	NA	NA	NA	NA	NA	NA		1	2	6	Bacteria	unclassified	unclassified	unclassified	unclassified	unclassified	unclassified	79.9	11263	0	0	0	0	0	0	0	0	0	0	0	0	0	0	0	0	0	0	0	0	1861	200.75	0	0	0	0	0	0	1669	161.05	3	0.253944	0	0	0	0	0	0	0	0	0	0	0	0	0	0	0	0	0	0	0	0	0	0	0	0	0	0	0	0	0	0	0	0	0	0	0	0	0	0	0	0	FALSE	FALSE	FALSE	FALSE	FALSE	FALSE	FALSE	FALSE	FALSE	FALSE	TRUE	FALSE	FALSE	FALSE	TRUE	FALSE	FALSE	FALSE	FALSE	FALSE	FALSE	FALSE	FALSE	FALSE	FALSE	FALSE	FALSE	FALSE	FALSE	FALSE	FALSE	FALSE	FALSE	FALSE	FALSE	FALSE
1458	11237	NA	intermediate	NA	no_refseq	1326	4	no_refseq	4	1	TRUE		1	2	1	Bacteria	unclassified	unclassified	unclassified	unclassified	unclassified	unclassified	100	11237	0	0	0	0	0	0	0	0	0	0	0	0	0	0	0	0	0	0	213	18.7604	1005	108.662	0	0	0	0	48	3.99525	971	93.9131	0	0	0	0	0	0	0	0	0	0	0	0	0	0	0	0	0	0	0	0	0	0	0	0	0	0	0	0	0	0	0	0	0	0	0	0	0	0	0	0	0	0	FALSE	FALSE	FALSE	FALSE	FALSE	FALSE	FALSE	FALSE	FALSE	TRUE	TRUE	FALSE	FALSE	FALSE	TRUE	FALSE	FALSE	FALSE	FALSE	FALSE	FALSE	FALSE	FALSE	FALSE	FALSE	FALSE	FALSE	FALSE	FALSE	FALSE	FALSE	FALSE	FALSE	FALSE	FALSE	FALSE
1459	11015	temperate	individualist	NA	no_refseq	317	16	no_refseq	16	1	TRUE		NA	3	NA	NA	NA	NA	NA	NA	NA	NA	NA	11015	0	0	0	0	0	0	0	0	0	0	0	0	0	0	0	0	21	1.67107	5	0.449261	5147	567.718	4	0.355775	23	1.70371	0	0	1901	187.566	6	0.519324	0	0	0	0	0	0	0	0	0	0	0	0	0	0	0	0	0	0	0	0	0	0	0	0	0	0	0	0	0	0	0	0	0	0	0	0	0	0	0	0	FALSE	FALSE	FALSE	FALSE	FALSE	FALSE	FALSE	FALSE	FALSE	FALSE	TRUE	FALSE	FALSE	FALSE	TRUE	FALSE	FALSE	FALSE	FALSE	FALSE	FALSE	FALSE	FALSE	FALSE	FALSE	FALSE	FALSE	FALSE	FALSE	FALSE	FALSE	FALSE	FALSE	FALSE	FALSE	FALSE
146	15928	NA	individualist	NA	no_refseq	343	14	no_refseq	14	1	TRUE		NA	3	1	Bacteria	1224_Proteobacteria:100.0	unclassified	unclassified	unclassified	unclassified	unclassified	100	15928	0	0	2440	144.351	39	2.69628	316	20.5559	42	2.4419	2027	171.651	17	1.06066	96	7.29143	0	0	0	0	0	0	0	0	0	0	0	0	0	0	0	0	0	0	0	0	0	0	0	0	2	0.116566	0	0	0	0	0	0	0	0	2	0.155481	0	0	0	0	0	0	0	0	1	0.0740582	0	0	0	0	0	0	0	0	0	0	FALSE	TRUE	FALSE	FALSE	FALSE	TRUE	FALSE	FALSE	FALSE	FALSE	FALSE	FALSE	FALSE	FALSE	FALSE	FALSE	FALSE	FALSE	FALSE	FALSE	FALSE	FALSE	FALSE	FALSE	FALSE	FALSE	FALSE	FALSE	FALSE	FALSE	FALSE	FALSE	FALSE	FALSE	FALSE	FALSE
1460	10514	NA	individualist	TRUE	no_refseq	293	17	no_refseq	17	1	TRUE		2	1	2	Viruses	NA:64.1	NA:64.1	NA:64.1	NA:64.1	NA:64.1	1868669_uncultured Mediterranean phage uvDeep-CGR2-AD3-C191:64.1	100	10514	0	0	0	0	0	0	0	0	0	0	0	0	0	0	0	0	7	0.583564	7	0.658936	4601	531.676	6	0.559092	8	0.620834	0	0	2147	221.933	0	0	0	0	0	0	1	0.0913138	0	0	0	0	0	0	0	0	0	0	0	0	0	0	0	0	0	0	0	0	0	0	0	0	0	0	0	0	0	0	0	0	0	0	FALSE	FALSE	FALSE	FALSE	FALSE	FALSE	FALSE	FALSE	FALSE	FALSE	TRUE	FALSE	FALSE	FALSE	TRUE	FALSE	FALSE	FALSE	FALSE	FALSE	FALSE	FALSE	FALSE	FALSE	FALSE	FALSE	FALSE	FALSE	FALSE	FALSE	FALSE	FALSE	FALSE	FALSE	FALSE	FALSE
1463	10222	NA	intermediate	NA	NA	NA	NA	NA	NA	NA	NA		NA	3	5	Bacteria	unclassified	unclassified	unclassified	unclassified	unclassified	unclassified	65.4	10222	0	0	0	0	0	0	0	0	0	0	0	0	0	0	0	0	0	0	0	0	1387	164.855	446	42.7464	0	0	0	0	1809	192.336	270	25.1825	0	0	0	0	0	0	0	0	0	0	0	0	0	0	0	0	0	0	0	0	0	0	0	0	0	0	0	0	0	0	0	0	0	0	0	0	0	0	0	0	FALSE	FALSE	FALSE	FALSE	FALSE	FALSE	FALSE	FALSE	FALSE	FALSE	TRUE	TRUE	FALSE	FALSE	TRUE	TRUE	FALSE	FALSE	FALSE	FALSE	FALSE	FALSE	FALSE	FALSE	FALSE	FALSE	FALSE	FALSE	FALSE	FALSE	FALSE	FALSE	FALSE	FALSE	FALSE	FALSE
1464	10171	NA	individualist	NA	NA	NA	NA	NA	NA	NA	NA		NA	3	3	Bacteria	unclassified	unclassified	unclassified	unclassified	unclassified	unclassified	58	10171	0	0	0	0	0	0	0	0	0	0	0	0	0	0	1	0.118943	0	0	0	0	3480	415.698	4	0.385298	0	0	0	0	2595	277.288	0	0	0	0	0	0	1	0.0943932	0	0	0	0	0	0	0	0	0	0	0	0	0	0	0	0	0	0	0	0	0	0	0	0	0	0	0	0	0	0	0	0	0	0	FALSE	FALSE	FALSE	FALSE	FALSE	FALSE	FALSE	FALSE	FALSE	FALSE	TRUE	FALSE	FALSE	FALSE	TRUE	FALSE	FALSE	FALSE	FALSE	FALSE	FALSE	FALSE	FALSE	FALSE	FALSE	FALSE	FALSE	FALSE	FALSE	FALSE	FALSE	FALSE	FALSE	FALSE	FALSE	FALSE
1466	10128	NA	individualist	NA	no_refseq	2004	2	no_refseq	2	1	TRUE		NA	3	2	Bacteria	unclassified	unclassified	unclassified	unclassified	unclassified	unclassified	100	10128	0	0	0	0	0	0	0	0	0	0	0	0	0	0	0	0	0	0	0	0	2035	244.12	0	0	0	0	0	0	1680	180.278	0	0	0	0	0	0	0	0	0	0	0	0	0	0	0	0	0	0	0	0	0	0	0	0	0	0	0	0	0	0	0	0	0	0	0	0	0	0	0	0	0	0	FALSE	FALSE	FALSE	FALSE	FALSE	FALSE	FALSE	FALSE	FALSE	FALSE	TRUE	FALSE	FALSE	FALSE	TRUE	FALSE	FALSE	FALSE	FALSE	FALSE	FALSE	FALSE	FALSE	FALSE	FALSE	FALSE	FALSE	FALSE	FALSE	FALSE	FALSE	FALSE	FALSE	FALSE	FALSE	FALSE
1467	10102	NA	individualist	TRUE	NA	NA	NA	NA	NA	NA	NA	NA	NA	NA	5	Viruses	NA:65.8	NA:65.8	28883_Caudovirales:65.8	10699_Siphoviridae:65.8	NA:65.8	1965368_Dinoroseobacter phage vB_DshS-R5C:65.8	65.8	10102	0	0	0	0	0	0	0	0	0	0	0	0	0	0	0	0	2	0.173533	0	0	2797	336.394	0	0	2	0.161538	2	0.185172	1748	188.058	0	0	0	0	0	0	0	0	0	0	0	0	0	0	0	0	0	0	0	0	0	0	0	0	0	0	0	0	0	0	0	0	0	0	0	0	0	0	0	0	0	0	FALSE	FALSE	FALSE	FALSE	FALSE	FALSE	FALSE	FALSE	FALSE	FALSE	TRUE	FALSE	FALSE	FALSE	TRUE	FALSE	FALSE	FALSE	FALSE	FALSE	FALSE	FALSE	FALSE	FALSE	FALSE	FALSE	FALSE	FALSE	FALSE	FALSE	FALSE	FALSE	FALSE	FALSE	FALSE	FALSE
147	15546	NA	individualist	NA	no_refseq	220	23	no_refseq	23	1	TRUE		1	2	3	Bacteria	unclassified	unclassified	unclassified	unclassified	unclassified	unclassified	100	15546	0	0	3449	209.058	124	8.78345	232	15.4625	16	0.953105	398	34.5317	5	0.319623	110	8.56006	0	0	0	0	0	0	0	0	0	0	0	0	0	0	0	0	0	0	0	0	0	0	0	0	4	0.238861	0	0	0	0	0	0	0	0	0	0	0	0	0	0	0	0	0	0	0	0	0	0	0	0	0	0	0	0	0	0	FALSE	TRUE	FALSE	FALSE	FALSE	TRUE	FALSE	FALSE	FALSE	FALSE	FALSE	FALSE	FALSE	FALSE	FALSE	FALSE	FALSE	FALSE	FALSE	FALSE	FALSE	FALSE	FALSE	FALSE	FALSE	FALSE	FALSE	FALSE	FALSE	FALSE	FALSE	FALSE	FALSE	FALSE	FALSE	FALSE
1470	10020	lytic	apae	NA	no_refseq	10	194	no_refseq	28	0.14433	NA		NA	2	6		unclassified	unclassified	unclassified	unclassified	unclassified	unclassified		10020	0	0	0	0	0	0	0	0	0	0	0	0	0	0	0	0	2061	180.289	738	72.8957	3323	402.926	1729	169.055	2040	166.118	778	72.6215	2499	271.054	1133	107.804	0	0	0	0	2	0.191631	0	0	0	0	0	0	0	0	0	0	4	0.335552	0	0	0	0	0	0	2	0.189876	0	0	0	0	0	0	0	0	0	0	0	0	0	0	FALSE	FALSE	FALSE	FALSE	FALSE	FALSE	FALSE	FALSE	TRUE	FALSE	TRUE	TRUE	TRUE	FALSE	TRUE	TRUE	FALSE	FALSE	FALSE	FALSE	FALSE	FALSE	FALSE	FALSE	FALSE	FALSE	FALSE	FALSE	FALSE	FALSE	FALSE	FALSE	FALSE	FALSE	FALSE	FALSE
1473	9629	temperate	individualist	NA	no_refseq	1108	4	no_refseq	4	1	TRUE		1	2	2	Bacteria	1224_Proteobacteria:100.0	1236_Gammaproteobacteria:100.0	NA:100.0	NA:100.0	NA:100.0	1986771_Gammaproteobacteria bacterium TMED95:100.0	100	9629	0	0	0	0	0	0	0	0	0	0	0	0	0	0	0	0	0	0	0	0	1131	142.707	0	0	0	0	0	0	353	39.8429	0	0	0	0	0	0	0	0	0	0	0	0	0	0	0	0	0	0	0	0	0	0	0	0	0	0	0	0	2	0.286183	0	0	0	0	0	0	0	0	0	0	0	0	FALSE	FALSE	FALSE	FALSE	FALSE	FALSE	FALSE	FALSE	FALSE	FALSE	TRUE	FALSE	FALSE	FALSE	TRUE	FALSE	FALSE	FALSE	FALSE	FALSE	FALSE	FALSE	FALSE	FALSE	FALSE	FALSE	FALSE	FALSE	FALSE	FALSE	FALSE	FALSE	FALSE	FALSE	FALSE	FALSE
1474	9567	NA	intermediate	NA	no_refseq	529	9	no_refseq	9	1	TRUE		1	2	4	Bacteria	unclassified	unclassified	unclassified	unclassified	unclassified	unclassified	74.9	9567	0	0	0	0	0	0	0	0	0	0	0	0	0	0	0	0	298	27.3023	1056	109.245	1780	226.051	0	0	133	11.343	146	14.2735	1886	214.251	4	0.398617	0	0	0	0	0	0	0	0	0	0	0	0	0	0	0	0	0	0	0	0	0	0	0	0	0	0	0	0	0	0	0	0	0	0	0	0	0	0	0	0	FALSE	FALSE	FALSE	FALSE	FALSE	FALSE	FALSE	FALSE	FALSE	TRUE	TRUE	FALSE	FALSE	FALSE	TRUE	FALSE	FALSE	FALSE	FALSE	FALSE	FALSE	FALSE	FALSE	FALSE	FALSE	FALSE	FALSE	FALSE	FALSE	FALSE	FALSE	FALSE	FALSE	FALSE	FALSE	FALSE
1475	9466	temperate	individualist	NA	NA	NA	NA	NA	NA	NA	NA		1	2	4	Bacteria	unclassified	unclassified	unclassified	unclassified	unclassified	unclassified	100	9466	0	0	0	0	0	0	0	0	0	0	0	0	0	0	0	0	0	0	0	0	2156	276.723	0	0	0	0	0	0	1173	134.676	2	0.201435	0	0	0	0	1	0.101423	0	0	0	0	0	0	0	0	0	0	0	0	0	0	0	0	0	0	0	0	0	0	0	0	0	0	0	0	0	0	0	0	0	0	FALSE	FALSE	FALSE	FALSE	FALSE	FALSE	FALSE	FALSE	FALSE	FALSE	TRUE	FALSE	FALSE	FALSE	TRUE	FALSE	FALSE	FALSE	FALSE	FALSE	FALSE	FALSE	FALSE	FALSE	FALSE	FALSE	FALSE	FALSE	FALSE	FALSE	FALSE	FALSE	FALSE	FALSE	FALSE	FALSE
1476	9330	NA	individualist	NA	no_refseq	517	9	no_refseq	6	0.666667	NA		NA	2	2	Archaea	28890_Euryarchaeota:100.0	NA:100.0	NA:100.0	NA:100.0	NA:100.0	1986696_Euryarchaeota archaeon TMED85:100.0	100	9330	0	0	0	0	0	0	0	0	0	0	0	0	0	0	0	0	143	13.4342	42	4.45534	2150	279.975	87	9.13562	164	14.3422	27	2.70667	1321	153.879	49	5.00709	0	0	0	0	0	0	0	0	0	0	0	0	0	0	0	0	0	0	0	0	0	0	0	0	0	0	0	0	0	0	0	0	0	0	0	0	0	0	0	0	FALSE	FALSE	FALSE	FALSE	FALSE	FALSE	FALSE	FALSE	FALSE	FALSE	TRUE	FALSE	FALSE	FALSE	TRUE	FALSE	FALSE	FALSE	FALSE	FALSE	FALSE	FALSE	FALSE	FALSE	FALSE	FALSE	FALSE	FALSE	FALSE	FALSE	FALSE	FALSE	FALSE	FALSE	FALSE	FALSE
1477	9319	NA	individualist	TRUE	NA	NA	NA	NA	NA	NA	NA		NA	3	2	Viruses	NA:53.0	NA:53.0	28883_Caudovirales:53.0	NA:53.0	NA:53.0	981335_Tetrasphaera phage TJE1:53.0	53	9319	0	0	0	0	0	0	0	0	0	0	0	0	0	0	0	0	0	0	0	0	1689	220.203	2	0.210262	0	0	0	0	1124	131.085	0	0	0	0	0	0	0	0	0	0	0	0	0	0	0	0	0	0	0	0	0	0	0	0	0	0	0	0	0	0	0	0	0	0	0	0	0	0	0	0	0	0	FALSE	FALSE	FALSE	FALSE	FALSE	FALSE	FALSE	FALSE	FALSE	FALSE	TRUE	FALSE	FALSE	FALSE	TRUE	FALSE	FALSE	FALSE	FALSE	FALSE	FALSE	FALSE	FALSE	FALSE	FALSE	FALSE	FALSE	FALSE	FALSE	FALSE	FALSE	FALSE	FALSE	FALSE	FALSE	FALSE
148	14221	NA	individualist	NA	no_refseq	237	21	no_refseq	21	1	TRUE		NA	2	4		unclassified	unclassified	unclassified	unclassified	unclassified	unclassified		14221	5	0.370985	18362	1216.7	0	0	10	0.728585	0	0	3177	301.329	10	0.698807	2	0.170138	0	0	0	0	0	0	0	0	0	0	0	0	0	0	0	0	4	0.353224	0	0	0	0	0	0	19	1.2403	0	0	0	0	0	0	0	0	8	0.696578	2	0.137376	0	0	0	0	0	0	0	0	0	0	0	0	0	0	0	0	0	0	FALSE	TRUE	FALSE	FALSE	FALSE	TRUE	FALSE	FALSE	FALSE	FALSE	FALSE	FALSE	FALSE	FALSE	FALSE	FALSE	FALSE	FALSE	FALSE	FALSE	FALSE	FALSE	FALSE	FALSE	FALSE	FALSE	FALSE	FALSE	FALSE	FALSE	FALSE	FALSE	FALSE	FALSE	FALSE	FALSE
1480	9002	NA	individualist	NA	NA	NA	NA	NA	NA	NA	NA		NA	3	1	Bacteria	57723_Acidobacteria:100.0	332159_Solibacteres:100.0	332160_Solibacterales:100.0	1962910_Bryobacteraceae:100.0	2136118_Candidatus Sulfopaludibacter:100.0	2043164_Candidatus Sulfopaludibacter sp. SbA3:100.0	100	9002	0	0	0	0	0	0	0	0	0	0	0	0	0	0	0	0	0	0	6	0.659668	2139	288.692	0	0	0	0	6	0.623399	1926	232.528	0	0	0	0	0	0	0	0	0	0	0	0	0	0	0	0	0	0	0	0	0	0	0	0	0	0	0	0	0	0	0	0	0	0	0	0	0	0	0	0	0	0	FALSE	FALSE	FALSE	FALSE	FALSE	FALSE	FALSE	FALSE	FALSE	FALSE	TRUE	FALSE	FALSE	FALSE	TRUE	FALSE	FALSE	FALSE	FALSE	FALSE	FALSE	FALSE	FALSE	FALSE	FALSE	FALSE	FALSE	FALSE	FALSE	FALSE	FALSE	FALSE	FALSE	FALSE	FALSE	FALSE
1481	8904	NA	intermediate	NA	no_refseq	252	20	no_refseq	20	1	TRUE		NA	3	3	Bacteria	unclassified	unclassified	unclassified	unclassified	unclassified	unclassified	68.5	8904	0	0	0	0	0	0	0	0	0	0	0	0	0	0	0	0	1	0.0984404	20	2.22309	1006	137.27	28	3.08087	5	0.458182	32	3.36139	88	10.7413	30	3.21224	0	0	0	0	0	0	0	0	0	0	0	0	0	0	0	0	0	0	0	0	0	0	0	0	0	0	0	0	0	0	0	0	0	0	0	0	0	0	0	0	FALSE	FALSE	FALSE	FALSE	FALSE	FALSE	FALSE	FALSE	FALSE	FALSE	TRUE	FALSE	FALSE	FALSE	FALSE	FALSE	FALSE	FALSE	FALSE	FALSE	FALSE	FALSE	FALSE	FALSE	FALSE	FALSE	FALSE	FALSE	FALSE	FALSE	FALSE	FALSE	FALSE	FALSE	FALSE	FALSE
1482	8705	NA	individualist	NA	no_refseq	1680	3	no_refseq	3	1	TRUE		1	2	1	Bacteria	unclassified	unclassified	unclassified	unclassified	unclassified	unclassified	100	8705	0	0	0	0	0	0	0	0	0	0	0	0	0	0	0	0	0	0	0	0	7766	1083.91	0	0	0	0	0	0	4125	515.006	0	0	0	0	2	0.144255	0	0	0	0	0	0	0	0	1	0.117743	0	0	0	0	0	0	0	0	0	0	0	0	0	0	0	0	0	0	0	0	0	0	0	0	0	0	FALSE	FALSE	FALSE	FALSE	FALSE	FALSE	FALSE	FALSE	FALSE	FALSE	TRUE	FALSE	FALSE	FALSE	TRUE	FALSE	FALSE	FALSE	FALSE	FALSE	FALSE	FALSE	FALSE	FALSE	FALSE	FALSE	FALSE	FALSE	FALSE	FALSE	FALSE	FALSE	FALSE	FALSE	FALSE	FALSE
1485	8520	NA	individualist	NA	no_refseq	1863	3	no_refseq	3	1	TRUE		1	2	1	Bacteria	1239_Firmicutes:100.0	91061_Bacilli:100.0	186826_Lactobacillales:100.0	33958_Lactobacillaceae:100.0	1578_Lactobacillus:100.0	1590_Lactobacillus plantarum:100.0	100	8520	0	0	0	0	0	0	0	0	0	0	0	0	0	0	0	0	2	0.205754	0	0	2103	299.89	2	0.22998	0	0	0	0	1265	161.365	0	0	0	0	4	0.294774	0	0	0	0	0	0	0	0	0	0	0	0	0	0	0	0	0	0	0	0	0	0	0	0	0	0	0	0	0	0	0	0	0	0	0	0	FALSE	FALSE	FALSE	FALSE	FALSE	FALSE	FALSE	FALSE	FALSE	FALSE	TRUE	FALSE	FALSE	FALSE	TRUE	FALSE	FALSE	FALSE	FALSE	FALSE	FALSE	FALSE	FALSE	FALSE	FALSE	FALSE	FALSE	FALSE	FALSE	FALSE	FALSE	FALSE	FALSE	FALSE	FALSE	FALSE
1489	7980	NA	individualist	NA	no_refseq	1910	2	no_refseq	2	1	TRUE		1	2	2		unclassified	unclassified	unclassified	unclassified	unclassified	unclassified		7980	13	1.71893	50	5.90418	7	0.965956	9	1.16856	4	0.464191	34	5.74685	30	3.73599	2	0.3032	670	73.592	305	37.8277	1778	270.702	138	16.9425	867	88.6481	151	17.6981	691	94.1093	51	6.0931	243	38.2406	170	13.3757	203	24.4229	629	63.5058	251	29.1994	108	13.6192	57	7.32111	266	27.5676	12	1.264	0	0	7	0.856851	4	0.589222	0	0	0	0	4	0.591278	0	0	0	0	0	0	0	0	0	0	FALSE	FALSE	FALSE	FALSE	FALSE	FALSE	FALSE	FALSE	FALSE	FALSE	TRUE	FALSE	FALSE	FALSE	TRUE	FALSE	FALSE	FALSE	FALSE	FALSE	FALSE	FALSE	FALSE	FALSE	FALSE	FALSE	FALSE	FALSE	FALSE	FALSE	FALSE	FALSE	FALSE	FALSE	FALSE	FALSE
149	14031	NA	intermediate	NA	NA	NA	NA	NA	NA	NA	NA		1	2	4	Bacteria	200795_Chloroflexi:50.9	NA:50.9	NA:50.9	NA:50.9	186475_Kouleothrix:50.9	186479_Kouleothrix aurantiaca:50.9	100	14031	578	43.4666	7068	474.679	13	1.02027	1	0.0738451	34	2.24404	3244	311.85	17	1.20406	0	0	0	0	0	0	0	0	0	0	0	0	0	0	0	0	0	0	0	0	0	0	0	0	0	0	17	1.12477	0	0	0	0	0	0	2	0.119814	3	0.264754	0	0	0	0	0	0	0	0	2	0.168142	0	0	0	0	0	0	0	0	0	0	TRUE	TRUE	FALSE	FALSE	FALSE	TRUE	FALSE	FALSE	FALSE	FALSE	FALSE	FALSE	FALSE	FALSE	FALSE	FALSE	FALSE	FALSE	FALSE	FALSE	FALSE	FALSE	FALSE	FALSE	FALSE	FALSE	FALSE	FALSE	FALSE	FALSE	FALSE	FALSE	FALSE	FALSE	FALSE	FALSE
1490	7824	NA	individualist	NA	NA	NA	NA	NA	NA	NA	NA		NA	3	NA	NA	NA	NA	NA	NA	NA	NA	NA	7824	0	0	0	0	0	0	0	0	0	0	0	0	0	0	0	0	4	0.448115	0	0	1539	238.986	0	0	0	0	0	0	1988	276.15	0	0	0	0	0	0	0	0	0	0	0	0	0	0	0	0	0	0	0	0	0	0	0	0	0	0	0	0	0	0	0	0	0	0	0	0	0	0	0	0	0	0	FALSE	FALSE	FALSE	FALSE	FALSE	FALSE	FALSE	FALSE	FALSE	FALSE	TRUE	FALSE	FALSE	FALSE	TRUE	FALSE	FALSE	FALSE	FALSE	FALSE	FALSE	FALSE	FALSE	FALSE	FALSE	FALSE	FALSE	FALSE	FALSE	FALSE	FALSE	FALSE	FALSE	FALSE	FALSE	FALSE
1491	7814	lytic	individualist	NA	no_refseq	2239	2	no_refseq	2	1	TRUE		NA	3	1	Bacteria	unclassified	unclassified	unclassified	unclassified	unclassified	unclassified	100	7814	0	0	0	0	0	0	0	0	0	0	0	0	0	0	0	0	0	0	0	0	889	138.226	0	0	0	0	0	0	1097	152.578	1	0.122011	0	0	0	0	0	0	0	0	0	0	0	0	0	0	0	0	0	0	0	0	0	0	0	0	0	0	0	0	0	0	0	0	0	0	0	0	0	0	0	0	FALSE	FALSE	FALSE	FALSE	FALSE	FALSE	FALSE	FALSE	FALSE	FALSE	TRUE	FALSE	FALSE	FALSE	TRUE	FALSE	FALSE	FALSE	FALSE	FALSE	FALSE	FALSE	FALSE	FALSE	FALSE	FALSE	FALSE	FALSE	FALSE	FALSE	FALSE	FALSE	FALSE	FALSE	FALSE	FALSE
1493	7783	NA	individualist	NA	no_refseq	881	5	no_refseq	5	1	TRUE		1	1	2	Bacteria	unclassified	unclassified	unclassified	unclassified	unclassified	unclassified	100	7783	0	0	0	0	0	0	1	0.133126	0	0	0	0	0	0	0	0	0	0	14392	1830.15	2228	347.801	0	0	0	0	1576	189.392	1788	249.677	0	0	0	0	0	0	0	0	0	0	0	0	0	0	0	0	0	0	0	0	0	0	0	0	0	0	0	0	0	0	0	0	0	0	0	0	0	0	0	0	0	0	FALSE	FALSE	FALSE	FALSE	FALSE	FALSE	FALSE	FALSE	FALSE	FALSE	TRUE	FALSE	FALSE	FALSE	TRUE	FALSE	FALSE	FALSE	FALSE	FALSE	FALSE	FALSE	FALSE	FALSE	FALSE	FALSE	FALSE	FALSE	FALSE	FALSE	FALSE	FALSE	FALSE	FALSE	FALSE	FALSE
1494	7760	NA	individualist	NA	no_refseq	317	16	no_refseq	16	1	TRUE		1	2	NA	NA	NA	NA	NA	NA	NA	NA	NA	7760	0	0	0	0	0	0	0	0	0	0	0	0	0	0	0	0	15	1.69429	13	1.65804	1425	223.108	4	0.505008	10	1.05146	2	0.241058	968	135.572	2	0.245719	0	0	0	0	0	0	0	0	0	0	0	0	0	0	0	0	0	0	0	0	0	0	0	0	0	0	0	0	0	0	0	0	0	0	0	0	0	0	0	0	FALSE	FALSE	FALSE	FALSE	FALSE	FALSE	FALSE	FALSE	FALSE	FALSE	TRUE	FALSE	FALSE	FALSE	TRUE	FALSE	FALSE	FALSE	FALSE	FALSE	FALSE	FALSE	FALSE	FALSE	FALSE	FALSE	FALSE	FALSE	FALSE	FALSE	FALSE	FALSE	FALSE	FALSE	FALSE	FALSE
1495	7748	NA	individualist	TRUE	NA	NA	NA	NA	NA	NA	NA		1	2	2	Viruses	NA:100.0	NA:100.0	NA:100.0	NA:100.0	NA:100.0	1407671_uncultured Mediterranean phage uvMED:100.0	100	7748	0	0	0	0	0	0	0	0	0	0	0	0	0	0	0	0	0	0	0	0	3232	506.809	4	0.505791	0	0	0	0	1991	279.28	0	0	0	0	0	0	0	0	0	0	0	0	0	0	0	0	0	0	0	0	0	0	0	0	0	0	0	0	0	0	0	0	0	0	0	0	0	0	0	0	0	0	FALSE	FALSE	FALSE	FALSE	FALSE	FALSE	FALSE	FALSE	FALSE	FALSE	TRUE	FALSE	FALSE	FALSE	TRUE	FALSE	FALSE	FALSE	FALSE	FALSE	FALSE	FALSE	FALSE	FALSE	FALSE	FALSE	FALSE	FALSE	FALSE	FALSE	FALSE	FALSE	FALSE	FALSE	FALSE	FALSE
1496	7743	NA	apae	TRUE	no_refseq	102	42	no_refseq	40	0.952381	NA		2	1	5		unclassified	unclassified	unclassified	unclassified	unclassified	unclassified		7743	6	0.817633	2	0.243396	0	0	4	0.535256	2	0.239199	0	0	4	0.513379	2	0.312481	50624	5730.68	8628	1102.84	13619	2136.97	18745	2371.79	89746	9457.13	7385	892.061	9331	1309.71	7769	956.593	50	8.10927	24	1.94613	28	3.47179	115	11.9661	68	8.15273	10	1.29963	5	0.661859	35	3.73834	0	0	0	0	0	0	0	0	0	0	2	0.35589	14	2.13282	0	0	0	0	1	0.123763	0	0	0	0	FALSE	FALSE	FALSE	FALSE	FALSE	FALSE	FALSE	FALSE	TRUE	TRUE	TRUE	TRUE	TRUE	TRUE	TRUE	TRUE	FALSE	FALSE	FALSE	FALSE	FALSE	FALSE	FALSE	FALSE	FALSE	FALSE	FALSE	FALSE	FALSE	FALSE	FALSE	FALSE	FALSE	FALSE	FALSE	FALSE
1497	7703	NA	individualist	NA	no_refseq	90	46	no_refseq	43	0.934783	NA		1	1	3	Bacteria	1224_Proteobacteria:100.0	1236_Gammaproteobacteria:100.0	NA:100.0	NA:100.0	NA:100.0	1986771_Gammaproteobacteria bacterium TMED95:100.0	100	7703	0	0	0	0	0	0	0	0	1	0.120221	0	0	1	0.129011	0	0	4	0.455154	14	1.79879	746	117.663	0	0	30	3.17771	16	1.94274	354	49.946	0	0	0	0	0	0	0	0	0	0	0	0	0	0	0	0	0	0	0	0	0	0	0	0	0	0	0	0	0	0	0	0	0	0	0	0	0	0	0	0	0	0	FALSE	FALSE	FALSE	FALSE	FALSE	FALSE	FALSE	FALSE	FALSE	FALSE	TRUE	FALSE	FALSE	FALSE	TRUE	FALSE	FALSE	FALSE	FALSE	FALSE	FALSE	FALSE	FALSE	FALSE	FALSE	FALSE	FALSE	FALSE	FALSE	FALSE	FALSE	FALSE	FALSE	FALSE	FALSE	FALSE
1498	7685	NA	apae	NA	no_refseq	501	10	no_refseq	10	1	TRUE		1	2	1	Bacteria	unclassified	unclassified	unclassified	unclassified	unclassified	unclassified	100	7685	0	0	0	0	0	0	0	0	0	0	0	0	0	0	0	0	560	63.8709	279	35.9313	5866	927.387	1295	165.092	6251	663.68	2614	318.138	10829	1531.45	8871	1100.53	0	0	0	0	0	0	0	0	0	0	0	0	0	0	0	0	0	0	0	0	0	0	0	0	0	0	4	0.717153	2	0.306987	0	0	0	0	0	0	0	0	0	0	FALSE	FALSE	FALSE	FALSE	FALSE	FALSE	FALSE	FALSE	TRUE	FALSE	TRUE	TRUE	TRUE	TRUE	TRUE	TRUE	FALSE	FALSE	FALSE	FALSE	FALSE	FALSE	FALSE	FALSE	FALSE	FALSE	FALSE	FALSE	FALSE	FALSE	FALSE	FALSE	FALSE	FALSE	FALSE	FALSE
1499	7668	NA	individualist	NA	NA	NA	NA	NA	NA	NA	NA		NA	3	NA	NA	NA	NA	NA	NA	NA	NA	NA	7668	0	0	0	0	0	0	0	0	0	0	0	0	0	0	0	0	0	0	9	1.16165	1523	241.313	8	1.02213	0	0	0	0	1135	160.869	7	0.870336	0	0	0	0	2	0.25041	0	0	0	0	0	0	0	0	0	0	20	2.19238	2	0.322967	0	0	0	0	12	1.4887	0	0	2	0.307668	0	0	0	0	0	0	0	0	0	0	FALSE	FALSE	FALSE	FALSE	FALSE	FALSE	FALSE	FALSE	FALSE	FALSE	TRUE	FALSE	FALSE	FALSE	TRUE	FALSE	FALSE	FALSE	FALSE	FALSE	FALSE	FALSE	FALSE	FALSE	FALSE	FALSE	FALSE	FALSE	FALSE	FALSE	FALSE	FALSE	FALSE	FALSE	FALSE	FALSE
150	13691	NA	intermediate	NA	no_refseq	773	6	no_refseq	6	1	TRUE		NA	3	1	Bacteria	1224_Proteobacteria:100.0	unclassified	unclassified	unclassified	unclassified	unclassified	100	13691	14	1.07897	4509	310.34	1540	123.865	0	0	15	1.0146	6797	669.631	3804	276.117	0	0	2	0.128042	0	0	0	0	0	0	0	0	0	0	0	0	0	0	0	0	0	0	0	0	0	0	6	0.406836	0	0	0	0	0	0	0	0	0	0	0	0	0	0	0	0	2	0.201275	0	0	0	0	0	0	0	0	0	0	0	0	FALSE	TRUE	FALSE	FALSE	FALSE	TRUE	TRUE	FALSE	FALSE	FALSE	FALSE	FALSE	FALSE	FALSE	FALSE	FALSE	FALSE	FALSE	FALSE	FALSE	FALSE	FALSE	FALSE	FALSE	FALSE	FALSE	FALSE	FALSE	FALSE	FALSE	FALSE	FALSE	FALSE	FALSE	FALSE	FALSE
1500	7663	NA	individualist	NA	NA	NA	NA	NA	NA	NA	NA		NA	3	4	Bacteria	1224_Proteobacteria:83.5	unclassified	unclassified	unclassified	unclassified	unclassified	100	7663	0	0	0	0	0	0	0	0	0	0	0	0	0	0	0	0	0	0	14	1.80818	926	146.816	0	0	0	0	0	0	730	103.534	0	0	0	0	0	0	0	0	0	0	0	0	0	0	0	0	0	0	0	0	0	0	0	0	0	0	0	0	0	0	0	0	0	0	0	0	0	0	0	0	0	0	FALSE	FALSE	FALSE	FALSE	FALSE	FALSE	FALSE	FALSE	FALSE	FALSE	TRUE	FALSE	FALSE	FALSE	TRUE	FALSE	FALSE	FALSE	FALSE	FALSE	FALSE	FALSE	FALSE	FALSE	FALSE	FALSE	FALSE	FALSE	FALSE	FALSE	FALSE	FALSE	FALSE	FALSE	FALSE	FALSE
1502	7608	NA	individualist	NA	NA	NA	NA	NA	NA	NA	NA		1	2	1		unclassified	unclassified	unclassified	unclassified	unclassified	unclassified		7608	0	0	0	0	0	0	0	0	0	0	0	0	0	0	0	0	0	0	0	0	1585	253.117	2	0.257549	1	0.107246	0	0	1184	169.137	0	0	0	0	0	0	0	0	0	0	0	0	0	0	0	0	0	0	0	0	0	0	0	0	0	0	0	0	0	0	0	0	0	0	0	0	0	0	0	0	0	0	FALSE	FALSE	FALSE	FALSE	FALSE	FALSE	FALSE	FALSE	FALSE	FALSE	TRUE	FALSE	FALSE	FALSE	TRUE	FALSE	FALSE	FALSE	FALSE	FALSE	FALSE	FALSE	FALSE	FALSE	FALSE	FALSE	FALSE	FALSE	FALSE	FALSE	FALSE	FALSE	FALSE	FALSE	FALSE	FALSE
1503	7595	NA	individualist	NA	no_refseq	1284	4	no_refseq	4	1	TRUE		NA	3	2	Bacteria	1817905_Candidatus Harrisonbacteria:67.8	NA:67.8	NA:67.8	NA:67.8	NA:67.8	1798404_Candidatus Harrisonbacteria bacterium RIFCSPHIGHO2_02_FULL_42_16:67.8	100	7595	0	0	0	0	0	0	0	0	0	0	0	0	0	0	0	0	0	0	0	0	3871	619.239	2	0.25799	0	0	0	0	1631	233.391	0	0	0	0	0	0	0	0	0	0	0	0	0	0	0	0	0	0	0	0	0	0	0	0	0	0	0	0	0	0	0	0	0	0	0	0	0	0	0	0	0	0	FALSE	FALSE	FALSE	FALSE	FALSE	FALSE	FALSE	FALSE	FALSE	FALSE	TRUE	FALSE	FALSE	FALSE	TRUE	FALSE	FALSE	FALSE	FALSE	FALSE	FALSE	FALSE	FALSE	FALSE	FALSE	FALSE	FALSE	FALSE	FALSE	FALSE	FALSE	FALSE	FALSE	FALSE	FALSE	FALSE
1504	7515	temperate	individualist	TRUE	no_refseq	102	42	no_refseq	40	0.952381	NA		2	1	5		unclassified	unclassified	unclassified	unclassified	unclassified	unclassified		7515	2	0.280813	4	0.50156	23	3.37024	4	0.551495	11	1.35551	0	0	40	5.28955	7	1.12686	1120	130.631	556	73.2249	1518	245.417	346	45.1074	920	99.8877	279	34.7239	745	107.742	167	21.1865	178	29.7449	61	5.09648	68	8.68729	241	25.8377	175	21.6179	41	5.49015	13	1.77304	114	12.5457	0	0	2	0.329542	2	0.259963	6	0.938522	2	0.253168	6	1.10006	0	0	0	0	2	0.621442	17	2.1678	2	0.410789	0	0	FALSE	FALSE	FALSE	FALSE	FALSE	FALSE	FALSE	FALSE	FALSE	FALSE	TRUE	FALSE	FALSE	FALSE	TRUE	FALSE	FALSE	FALSE	FALSE	FALSE	FALSE	FALSE	FALSE	FALSE	FALSE	FALSE	FALSE	FALSE	FALSE	FALSE	FALSE	FALSE	FALSE	FALSE	FALSE	FALSE
1506	7410	NA	individualist	NA	NA	NA	NA	NA	NA	NA	NA		NA	3	NA	NA	NA	NA	NA	NA	NA	NA	NA	7410	0	0	0	0	0	0	0	0	0	0	0	0	0	0	0	0	0	0	14	1.86992	1919	314.644	0	0	0	0	4	0.504888	1486	217.951	0	0	0	0	0	0	0	0	0	0	0	0	0	0	0	0	0	0	0	0	0	0	2	0.263647	0	0	0	0	0	0	0	0	0	0	0	0	0	0	0	0	0	0	FALSE	FALSE	FALSE	FALSE	FALSE	FALSE	FALSE	FALSE	FALSE	FALSE	TRUE	FALSE	FALSE	FALSE	TRUE	FALSE	FALSE	FALSE	FALSE	FALSE	FALSE	FALSE	FALSE	FALSE	FALSE	FALSE	FALSE	FALSE	FALSE	FALSE	FALSE	FALSE	FALSE	FALSE	FALSE	FALSE
1507	7319	NA	individualist	TRUE	NA	NA	NA	NA	NA	NA	NA		2	1	5	Bacteria	unclassified	unclassified	unclassified	unclassified	unclassified	unclassified	77.9	7319	0	0	0	0	0	0	0	0	0	0	0	0	0	0	0	0	12	1.4371	0	0	2953	490.201	0	0	20	2.22962	0	0	1258	186.804	0	0	0	0	0	0	2	0.262351	0	0	0	0	0	0	0	0	0	0	0	0	0	0	0	0	0	0	0	0	0	0	0	0	0	0	0	0	0	0	0	0	0	0	FALSE	FALSE	FALSE	FALSE	FALSE	FALSE	FALSE	FALSE	FALSE	FALSE	TRUE	FALSE	FALSE	FALSE	TRUE	FALSE	FALSE	FALSE	FALSE	FALSE	FALSE	FALSE	FALSE	FALSE	FALSE	FALSE	FALSE	FALSE	FALSE	FALSE	FALSE	FALSE	FALSE	FALSE	FALSE	FALSE
1508	7211	NA	individualist	NA	no_refseq	1383	3	no_refseq	3	1	TRUE		1	2	1	Bacteria	unclassified	unclassified	unclassified	unclassified	unclassified	unclassified	100	7211	0	0	0	0	0	0	0	0	0	0	0	0	0	0	0	0	0	0	98	13.4507	1471	247.845	2	0.271728	0	0	120	15.5646	1958	295.104	0	0	0	0	0	0	0	0	0	0	0	0	0	0	0	0	0	0	0	0	0	0	0	0	0	0	0	0	0	0	0	0	0	0	0	0	0	0	0	0	0	0	FALSE	FALSE	FALSE	FALSE	FALSE	FALSE	FALSE	FALSE	FALSE	FALSE	TRUE	FALSE	FALSE	FALSE	TRUE	FALSE	FALSE	FALSE	FALSE	FALSE	FALSE	FALSE	FALSE	FALSE	FALSE	FALSE	FALSE	FALSE	FALSE	FALSE	FALSE	FALSE	FALSE	FALSE	FALSE	FALSE
151	13452	NA	intermediate	NA	no_refseq	186	26	no_refseq	25	0.961538	NA		1	2	14	Bacteria	unclassified	unclassified	unclassified	unclassified	unclassified	unclassified	95.6	13452	866	67.9278	11716	820.701	2	0.163721	0	0	256	17.6235	5219	523.304	8	0.591004	4	0.359729	0	0	0	0	0	0	0	0	0	0	2	0.139058	0	0	0	0	2	0.186708	0	0	0	0	0	0	18	1.24219	0	0	0	0	0	0	0	0	1	0.0920498	0	0	2	0.174769	0	0	2	0.204851	0	0	2	0.165872	0	0	0	0	0	0	0	0	TRUE	TRUE	FALSE	FALSE	FALSE	TRUE	FALSE	FALSE	FALSE	FALSE	FALSE	FALSE	FALSE	FALSE	FALSE	FALSE	FALSE	FALSE	FALSE	FALSE	FALSE	FALSE	FALSE	FALSE	FALSE	FALSE	FALSE	FALSE	FALSE	FALSE	FALSE	FALSE	FALSE	FALSE	FALSE	FALSE
1510	7141	NA	individualist	NA	NA	NA	NA	NA	NA	NA	NA		1	2	2	Bacteria	1239_Firmicutes:54.2	unclassified	unclassified	unclassified	unclassified	unclassified	100	7141	0	0	0	0	0	0	0	0	0	0	0	0	0	0	0	0	0	0	0	0	941	160.101	0	0	0	0	0	0	618	94.0561	0	0	0	0	0	0	0	0	0	0	0	0	0	0	0	0	0	0	0	0	0	0	0	0	0	0	0	0	0	0	0	0	0	0	0	0	0	0	0	0	0	0	FALSE	FALSE	FALSE	FALSE	FALSE	FALSE	FALSE	FALSE	FALSE	FALSE	TRUE	FALSE	FALSE	FALSE	TRUE	FALSE	FALSE	FALSE	FALSE	FALSE	FALSE	FALSE	FALSE	FALSE	FALSE	FALSE	FALSE	FALSE	FALSE	FALSE	FALSE	FALSE	FALSE	FALSE	FALSE	FALSE
1512	7028	NA	individualist	NA	NA	NA	NA	NA	NA	NA	NA		1	2	4		unclassified	unclassified	unclassified	unclassified	unclassified	unclassified		7028	0	0	0	0	0	0	0	0	0	0	0	0	0	0	0	0	48	5.98643	8	1.1266	3611	624.25	2	0.278804	39	4.52779	2	0.266166	1974	305.262	0	0	0	0	0	0	0	0	0	0	0	0	0	0	0	0	0	0	0	0	0	0	0	0	0	0	0	0	0	0	0	0	0	0	0	0	0	0	0	0	0	0	FALSE	FALSE	FALSE	FALSE	FALSE	FALSE	FALSE	FALSE	FALSE	FALSE	TRUE	FALSE	FALSE	FALSE	TRUE	FALSE	FALSE	FALSE	FALSE	FALSE	FALSE	FALSE	FALSE	FALSE	FALSE	FALSE	FALSE	FALSE	FALSE	FALSE	FALSE	FALSE	FALSE	FALSE	FALSE	FALSE
1513	6986	NA	apae	NA	NA	NA	NA	NA	NA	NA	NA		NA	3	1	Bacteria	1224_Proteobacteria:100.0	1236_Gammaproteobacteria:100.0	135613_Chromatiales:100.0	255526_Halothiobacillaceae:100.0	109262_Halothiobacillus:100.0	unclassified	100	6986	0	0	0	0	0	0	0	0	0	0	0	0	0	0	0	0	4441	557.2	313	44.3434	2902	504.698	0	0	4867	568.442	275	36.8178	1396	217.177	1	0.136472	0	0	0	0	0	0	0	0	0	0	0	0	0	0	0	0	0	0	0	0	2	0.279648	0	0	0	0	0	0	0	0	4	0.638796	2	0.668499	0	0	0	0	0	0	FALSE	FALSE	FALSE	FALSE	FALSE	FALSE	FALSE	FALSE	TRUE	TRUE	TRUE	FALSE	TRUE	TRUE	TRUE	FALSE	FALSE	FALSE	FALSE	FALSE	FALSE	FALSE	FALSE	FALSE	FALSE	FALSE	FALSE	FALSE	FALSE	FALSE	FALSE	FALSE	FALSE	FALSE	FALSE	FALSE
1515	6845	NA	individualist	NA	NA	NA	NA	NA	NA	NA	NA		NA	3	4		unclassified	unclassified	unclassified	unclassified	unclassified	unclassified		6845	0	0	0	0	0	0	0	0	0	0	0	0	0	0	0	0	2	0.256103	0	0	1022	181.401	2	0.286258	0	0	0	0	704	111.778	0	0	0	0	0	0	0	0	0	0	0	0	0	0	0	0	0	0	0	0	0	0	0	0	0	0	0	0	0	0	0	0	0	0	0	0	0	0	0	0	0	0	FALSE	FALSE	FALSE	FALSE	FALSE	FALSE	FALSE	FALSE	FALSE	FALSE	TRUE	FALSE	FALSE	FALSE	TRUE	FALSE	FALSE	FALSE	FALSE	FALSE	FALSE	FALSE	FALSE	FALSE	FALSE	FALSE	FALSE	FALSE	FALSE	FALSE	FALSE	FALSE	FALSE	FALSE	FALSE	FALSE
1516	6705	NA	intermediate	NA	no_refseq	835	6	no_refseq	6	1	TRUE		NA	3	1	Bacteria	200795_Chloroflexi:100.0	1495646_Thermoflexia:100.0	1495647_Thermoflexales:100.0	1495648_Thermoflexaceae:100.0	1495649_Thermoflexus:100.0	1495650_Thermoflexus hugenholtzii:100.0	100	6705	0	0	0	0	0	0	0	0	0	0	0	0	0	0	0	0	41698	5450.99	21	3.0998	16566	3001.8	18	2.63011	16446	2001.31	4	0.557975	15786	2558.77	6	0.853147	0	0	0	0	0	0	2	0.240324	0	0	1	0.150083	1	0.152864	0	0	0	0	0	0	0	0	0	0	0	0	0	0	6	1.05557	0	0	0	0	0	0	0	0	0	0	FALSE	FALSE	FALSE	FALSE	FALSE	FALSE	FALSE	FALSE	TRUE	FALSE	TRUE	FALSE	TRUE	FALSE	TRUE	FALSE	FALSE	FALSE	FALSE	FALSE	FALSE	FALSE	FALSE	FALSE	FALSE	FALSE	FALSE	FALSE	FALSE	FALSE	FALSE	FALSE	FALSE	FALSE	FALSE	FALSE
1518	6608	lytic	individualist	NA	NA	NA	NA	NA	NA	NA	NA		NA	3	2		unclassified	unclassified	unclassified	unclassified	unclassified	unclassified		6608	0	0	5	0.713004	0	0	0	0	0	0	2	0.408238	0	0	0	0	26	3.44875	0	0	2198	404.129	6	0.889573	2	0.246952	0	0	832	136.839	2	0.288557	0	0	0	0	0	0	0	0	2	0.280972	0	0	0	0	0	0	205	26.0766	0	0	394	58.242	932	165.794	296	42.6118	2	0.417019	262	46.7698	538	90.8329	0	0	0	0	0	0	0	0	FALSE	FALSE	FALSE	FALSE	FALSE	FALSE	FALSE	FALSE	FALSE	FALSE	TRUE	FALSE	FALSE	FALSE	TRUE	FALSE	FALSE	FALSE	FALSE	FALSE	FALSE	FALSE	FALSE	FALSE	FALSE	FALSE	FALSE	FALSE	FALSE	FALSE	FALSE	FALSE	FALSE	FALSE	FALSE	FALSE
152	13423	NA	agelas	TRUE	no_refseq	186	26	no_refseq	25	0.961538	NA		3	2	10	Bacteria	unclassified	unclassified	unclassified	unclassified	unclassified	unclassified	82.7	13423	1092	85.84	2175	152.687	2	0.164075	1257	97.0278	449	30.9768	2239	224.987	2	0.14807	2381	214.592	0	0	0	0	0	0	0	0	0	0	0	0	2	0.161934	0	0	2	0.187112	0	0	0	0	0	0	10	0.691599	0	0	0	0	0	0	0	0	0	0	0	0	0	0	0	0	2	0.205294	0	0	0	0	0	0	0	0	0	0	0	0	TRUE	TRUE	FALSE	TRUE	TRUE	TRUE	FALSE	TRUE	FALSE	FALSE	FALSE	FALSE	FALSE	FALSE	FALSE	FALSE	FALSE	FALSE	FALSE	FALSE	FALSE	FALSE	FALSE	FALSE	FALSE	FALSE	FALSE	FALSE	FALSE	FALSE	FALSE	FALSE	FALSE	FALSE	FALSE	FALSE
1521	6562	NA	individualist	NA	no_refseq	634	8	no_refseq	8	1	TRUE		NA	3	NA	NA	NA	NA	NA	NA	NA	NA	NA	6562	0	0	0	0	0	0	0	0	0	0	0	0	0	0	0	0	44	5.87726	67	10.1054	5803	1074.43	2	0.298603	27	3.35723	48	6.84161	2059	341.018	0	0	0	0	0	0	0	0	0	0	0	0	0	0	0	0	0	0	0	0	0	0	2	0.297717	0	0	0	0	0	0	0	0	0	0	0	0	0	0	0	0	0	0	FALSE	FALSE	FALSE	FALSE	FALSE	FALSE	FALSE	FALSE	FALSE	FALSE	TRUE	FALSE	FALSE	FALSE	TRUE	FALSE	FALSE	FALSE	FALSE	FALSE	FALSE	FALSE	FALSE	FALSE	FALSE	FALSE	FALSE	FALSE	FALSE	FALSE	FALSE	FALSE	FALSE	FALSE	FALSE	FALSE
1522	6520	NA	individualist	NA	no_refseq	1883	3	no_refseq	2	0.666667	NA		NA	2	5		unclassified	unclassified	unclassified	unclassified	unclassified	unclassified		6520	0	0	0	0	0	0	0	0	0	0	0	0	0	0	0	0	0	0	0	0	1098	204.606	0	0	0	0	0	0	882	147.021	0	0	0	0	0	0	0	0	0	0	0	0	0	0	0	0	0	0	2	0.25784	0	0	0	0	2	0.360582	2	0.291803	0	0	0	0	0	0	0	0	0	0	0	0	0	0	FALSE	FALSE	FALSE	FALSE	FALSE	FALSE	FALSE	FALSE	FALSE	FALSE	TRUE	FALSE	FALSE	FALSE	TRUE	FALSE	FALSE	FALSE	FALSE	FALSE	FALSE	FALSE	FALSE	FALSE	FALSE	FALSE	FALSE	FALSE	FALSE	FALSE	FALSE	FALSE	FALSE	FALSE	FALSE	FALSE
1523	6477	NA	apae	NA	no_refseq	12	191	no_refseq	14	0.0732984	NA		NA	2	8		unclassified	unclassified	unclassified	unclassified	unclassified	unclassified		6477	0	0	0	0	0	0	0	0	0	0	0	0	0	0	2	0.373559	30378	4110.97	4307	658.134	12199	2288.3	23439	3545.4	39653	4995.23	5302	765.631	8569	1437.85	14304	2105.5	6	1.16332	4	0.387753	4	0.592912	4	0.497567	10	1.43328	1	0.155366	3	0.474736	3	0.383061	348	45.1619	2	0.382354	10	1.50812	49	8.89292	161	23.6461	9	1.91454	21	3.82455	2	0.344498	5	1.80258	2	0.295907	2	0.476622	0	0	FALSE	FALSE	FALSE	FALSE	FALSE	FALSE	FALSE	FALSE	TRUE	TRUE	TRUE	TRUE	TRUE	TRUE	TRUE	TRUE	FALSE	FALSE	FALSE	FALSE	FALSE	FALSE	FALSE	FALSE	FALSE	FALSE	FALSE	FALSE	FALSE	FALSE	FALSE	FALSE	FALSE	FALSE	FALSE	FALSE
1524	6472	NA	individualist	NA	NA	NA	NA	NA	NA	NA	NA		1	2	1	Bacteria	1224_Proteobacteria:100.0	28211_Alphaproteobacteria:100.0	unclassified	unclassified	unclassified	unclassified	100	6472	0	0	0	0	0	0	0	0	0	0	0	0	0	0	0	0	0	0	0	0	2655	498.412	0	0	0	0	0	0	1174	197.146	0	0	0	0	0	0	1	0.148343	0	0	0	0	0	0	0	0	0	0	0	0	0	0	0	0	0	0	0	0	0	0	0	0	0	0	0	0	0	0	0	0	0	0	FALSE	FALSE	FALSE	FALSE	FALSE	FALSE	FALSE	FALSE	FALSE	FALSE	TRUE	FALSE	FALSE	FALSE	TRUE	FALSE	FALSE	FALSE	FALSE	FALSE	FALSE	FALSE	FALSE	FALSE	FALSE	FALSE	FALSE	FALSE	FALSE	FALSE	FALSE	FALSE	FALSE	FALSE	FALSE	FALSE
1526	6462	NA	individualist	NA	no_refseq	2621	2	no_refseq	2	1	TRUE		1	2	3	Bacteria	unclassified	unclassified	unclassified	unclassified	unclassified	unclassified	77.6	6462	0	0	0	0	0	0	0	0	0	0	0	0	0	0	0	0	0	0	0	0	594	111.682	2	0.303224	0	0	0	0	819	137.745	0	0	0	0	0	0	0	0	0	0	0	0	0	0	0	0	0	0	0	0	0	0	0	0	0	0	0	0	0	0	0	0	0	0	0	0	0	0	0	0	0	0	FALSE	FALSE	FALSE	FALSE	FALSE	FALSE	FALSE	FALSE	FALSE	FALSE	TRUE	FALSE	FALSE	FALSE	TRUE	FALSE	FALSE	FALSE	FALSE	FALSE	FALSE	FALSE	FALSE	FALSE	FALSE	FALSE	FALSE	FALSE	FALSE	FALSE	FALSE	FALSE	FALSE	FALSE	FALSE	FALSE
1527	6448	NA	individualist	NA	no_refseq	2857	2	no_refseq	2	1	TRUE		NA	3	NA	NA	NA	NA	NA	NA	NA	NA	NA	6448	0	0	0	0	0	0	0	0	0	0	0	0	0	0	0	0	0	0	0	0	667	125.679	0	0	0	0	0	0	801	135.01	2	0.295717	0	0	0	0	0	0	0	0	0	0	0	0	0	0	0	0	0	0	0	0	0	0	0	0	0	0	0	0	0	0	0	0	0	0	0	0	0	0	0	0	FALSE	FALSE	FALSE	FALSE	FALSE	FALSE	FALSE	FALSE	FALSE	FALSE	TRUE	FALSE	FALSE	FALSE	TRUE	FALSE	FALSE	FALSE	FALSE	FALSE	FALSE	FALSE	FALSE	FALSE	FALSE	FALSE	FALSE	FALSE	FALSE	FALSE	FALSE	FALSE	FALSE	FALSE	FALSE	FALSE
1528	6414	NA	individualist	NA	no_refseq	3089	2	no_refseq	2	1	TRUE		NA	3	NA	NA	NA	NA	NA	NA	NA	NA	NA	6414	0	0	0	0	0	0	0	0	0	0	0	0	0	0	0	0	0	0	109	16.8194	3244	614.49	2	0.305493	0	0	101	14.7281	4244	719.124	0	0	0	0	0	0	0	0	0	0	0	0	0	0	0	0	0	0	0	0	0	0	0	0	0	0	0	0	0	0	0	0	0	0	0	0	0	0	0	0	0	0	FALSE	FALSE	FALSE	FALSE	FALSE	FALSE	FALSE	FALSE	FALSE	FALSE	TRUE	FALSE	FALSE	FALSE	TRUE	FALSE	FALSE	FALSE	FALSE	FALSE	FALSE	FALSE	FALSE	FALSE	FALSE	FALSE	FALSE	FALSE	FALSE	FALSE	FALSE	FALSE	FALSE	FALSE	FALSE	FALSE
1529	6352	NA	intermediate	NA	no_refseq	425	11	no_refseq	11	1	TRUE		NA	3	1	Bacteria	32066_Fusobacteria:100.0	203490_Fusobacteriia:100.0	203491_Fusobacteriales:100.0	203492_Fusobacteriaceae:100.0	848_Fusobacterium:100.0	unclassified	100	6352	0	0	0	0	0	0	0	0	0	0	0	0	0	0	0	0	109	15.0409	0	0	859	164.303	0	0	346	44.4446	0	0	1008	172.468	0	0	0	0	0	0	1	0.151145	0	0	0	0	0	0	0	0	0	0	0	0	0	0	0	0	0	0	0	0	2	0.433825	0	0	0	0	0	0	0	0	0	0	0	0	FALSE	FALSE	FALSE	FALSE	FALSE	FALSE	FALSE	FALSE	FALSE	FALSE	TRUE	FALSE	TRUE	FALSE	TRUE	FALSE	FALSE	FALSE	FALSE	FALSE	FALSE	FALSE	FALSE	FALSE	FALSE	FALSE	FALSE	FALSE	FALSE	FALSE	FALSE	FALSE	FALSE	FALSE	FALSE	FALSE
1530	6330	NA	apae	NA	no_refseq	10	194	no_refseq	28	0.14433	NA		NA	2	6		unclassified	unclassified	unclassified	unclassified	unclassified	unclassified		6330	0	0	0	0	0	0	0	0	0	0	0	0	0	0	0	0	2264	313.496	819	128.054	3188	611.895	1548	239.589	2290	295.179	834	123.23	1715	294.454	1044	157.242	2	0.396778	0	0	0	0	0	0	0	0	0	0	0	0	0	0	128	16.997	3	0.58685	5	0.771572	22	4.08546	63	9.4677	4	0.870666	5	0.931753	10	1.76249	3	1.10667	1	0.151389	0	0	0	0	FALSE	FALSE	FALSE	FALSE	FALSE	FALSE	FALSE	FALSE	TRUE	TRUE	TRUE	TRUE	TRUE	TRUE	TRUE	TRUE	FALSE	FALSE	FALSE	FALSE	FALSE	FALSE	FALSE	FALSE	FALSE	FALSE	FALSE	FALSE	FALSE	FALSE	FALSE	FALSE	FALSE	FALSE	FALSE	FALSE
1531	6327	NA	individualist	NA	no_refseq	530	9	no_refseq	9	1	TRUE		NA	3	3	Bacteria	1239_Firmicutes:58.6	unclassified	unclassified	unclassified	unclassified	unclassified	100	6327	0	0	0	0	0	0	0	0	0	0	0	0	0	0	0	0	0	0	0	0	857	164.568	0	0	0	0	0	0	853	146.524	0	0	0	0	0	0	0	0	0	0	0	0	0	0	0	0	0	0	0	0	0	0	0	0	0	0	0	0	0	0	0	0	0	0	0	0	0	0	0	0	0	0	FALSE	FALSE	FALSE	FALSE	FALSE	FALSE	FALSE	FALSE	FALSE	FALSE	TRUE	FALSE	FALSE	FALSE	TRUE	FALSE	FALSE	FALSE	FALSE	FALSE	FALSE	FALSE	FALSE	FALSE	FALSE	FALSE	FALSE	FALSE	FALSE	FALSE	FALSE	FALSE	FALSE	FALSE	FALSE	FALSE
1532	6312	NA	individualist	NA	no_refseq	892	5	no_refseq	5	1	TRUE		1	2	NA	NA	NA	NA	NA	NA	NA	NA	NA	6312	0	0	0	0	0	0	0	0	0	0	0	0	0	0	0	0	75	10.4148	0	0	837	161.109	0	0	45	5.817	0	0	838	144.289	0	0	0	0	0	0	0	0	0	0	0	0	0	0	0	0	0	0	0	0	0	0	0	0	0	0	0	0	0	0	0	0	0	0	0	0	0	0	0	0	0	0	FALSE	FALSE	FALSE	FALSE	FALSE	FALSE	FALSE	FALSE	FALSE	FALSE	TRUE	FALSE	FALSE	FALSE	TRUE	FALSE	FALSE	FALSE	FALSE	FALSE	FALSE	FALSE	FALSE	FALSE	FALSE	FALSE	FALSE	FALSE	FALSE	FALSE	FALSE	FALSE	FALSE	FALSE	FALSE	FALSE
1533	6304	NA	intermediate	NA	no_refseq	2603	2	no_refseq	2	1	TRUE		NA	3	2	Bacteria	1239_Firmicutes:100.0	unclassified	unclassified	unclassified	unclassified	unclassified	100	6304	0	0	0	0	0	0	0	0	0	0	0	0	0	0	0	0	1402	194.935	165	25.9048	1211	233.394	0	0	1582	204.759	96	14.2432	579	99.8205	0	0	0	0	0	0	0	0	0	0	0	0	0	0	0	0	0	0	0	0	0	0	0	0	0	0	0	0	0	0	0	0	0	0	0	0	0	0	0	0	0	0	FALSE	FALSE	FALSE	FALSE	FALSE	FALSE	FALSE	FALSE	TRUE	TRUE	TRUE	FALSE	TRUE	FALSE	TRUE	FALSE	FALSE	FALSE	FALSE	FALSE	FALSE	FALSE	FALSE	FALSE	FALSE	FALSE	FALSE	FALSE	FALSE	FALSE	FALSE	FALSE	FALSE	FALSE	FALSE	FALSE
1534	6228	temperate	individualist	NA	NA	NA	NA	NA	NA	NA	NA		1	2	2	Bacteria	1224_Proteobacteria:57.8	28211_Alphaproteobacteria:57.8	NA:57.8	NA:57.8	NA:57.8	1797224_Alphaproteobacteria bacterium RIFCSPHIGHO2_12_FULL_63_12:57.8	100	6228	0	0	0	0	0	0	0	0	0	0	0	0	0	0	0	0	0	0	23	3.65504	744	145.14	0	0	0	0	7	1.05124	738	128.785	0	0	0	0	0	0	0	0	0	0	0	0	0	0	0	0	0	0	0	0	0	0	0	0	1	0.188744	0	0	0	0	0	0	0	0	0	0	0	0	0	0	0	0	FALSE	FALSE	FALSE	FALSE	FALSE	FALSE	FALSE	FALSE	FALSE	FALSE	TRUE	FALSE	FALSE	FALSE	TRUE	FALSE	FALSE	FALSE	FALSE	FALSE	FALSE	FALSE	FALSE	FALSE	FALSE	FALSE	FALSE	FALSE	FALSE	FALSE	FALSE	FALSE	FALSE	FALSE	FALSE	FALSE
1535	6227	NA	intermediate	NA	no_refseq	1313	4	no_refseq	4	1	TRUE		NA	3	NA	NA	NA	NA	NA	NA	NA	NA	NA	6227	0	0	0	0	0	0	0	0	0	0	0	0	0	0	0	0	646	90.9311	281	44.6622	7731	1508.41	3	0.472001	814	106.659	358	53.7722	4542	792.731	2	0.306212	0	0	0	0	0	0	0	0	0	0	0	0	0	0	0	0	0	0	0	0	0	0	0	0	0	0	0	0	0	0	0	0	0	0	0	0	0	0	0	0	FALSE	FALSE	FALSE	FALSE	FALSE	FALSE	FALSE	FALSE	TRUE	FALSE	TRUE	FALSE	TRUE	FALSE	TRUE	FALSE	FALSE	FALSE	FALSE	FALSE	FALSE	FALSE	FALSE	FALSE	FALSE	FALSE	FALSE	FALSE	FALSE	FALSE	FALSE	FALSE	FALSE	FALSE	FALSE	FALSE
1536	6213	NA	individualist	NA	NA	NA	NA	NA	NA	NA	NA		1	2	1	Bacteria	1239_Firmicutes:100.0	91061_Bacilli:100.0	1385_Bacillales:100.0	186817_Bacillaceae:100.0	1386_Bacillus:100.0	79880_Bacillus clausii:100.0	100	6213	0	0	0	0	0	0	0	0	0	0	0	0	0	0	0	0	0	0	0	0	1220	238.573	0	0	0	0	0	0	1050	183.673	2	0.306902	0	0	0	0	0	0	0	0	0	0	0	0	0	0	0	0	0	0	0	0	0	0	0	0	0	0	0	0	0	0	0	0	0	0	0	0	0	0	0	0	FALSE	FALSE	FALSE	FALSE	FALSE	FALSE	FALSE	FALSE	FALSE	FALSE	TRUE	FALSE	FALSE	FALSE	TRUE	FALSE	FALSE	FALSE	FALSE	FALSE	FALSE	FALSE	FALSE	FALSE	FALSE	FALSE	FALSE	FALSE	FALSE	FALSE	FALSE	FALSE	FALSE	FALSE	FALSE	FALSE
1537	6169	NA	individualist	NA	NA	NA	NA	NA	NA	NA	NA		1	2	2		unclassified	unclassified	unclassified	unclassified	unclassified	unclassified		6169	0	0	0	0	0	0	0	0	0	0	0	0	0	0	0	0	4	0.568334	0	0	2600	512.06	0	0	5	0.661315	0	0	1111	195.73	0	0	0	0	0	0	0	0	0	0	0	0	0	0	0	0	0	0	0	0	0	0	0	0	0	0	0	0	0	0	0	0	0	0	0	0	0	0	0	0	0	0	FALSE	FALSE	FALSE	FALSE	FALSE	FALSE	FALSE	FALSE	FALSE	FALSE	TRUE	FALSE	FALSE	FALSE	TRUE	FALSE	FALSE	FALSE	FALSE	FALSE	FALSE	FALSE	FALSE	FALSE	FALSE	FALSE	FALSE	FALSE	FALSE	FALSE	FALSE	FALSE	FALSE	FALSE	FALSE	FALSE
1538	6164	NA	individualist	NA	NA	NA	NA	NA	NA	NA	NA		NA	2	7	Bacteria	unclassified	unclassified	unclassified	unclassified	unclassified	unclassified	54.1	6164	0	0	0	0	0	0	0	0	0	0	0	0	0	0	0	0	0	0	0	0	1237	243.82	2	0.317883	0	0	0	0	622	109.669	0	0	0	0	2	0.203721	0	0	0	0	0	0	0	0	0	0	0	0	0	0	0	0	0	0	0	0	0	0	0	0	0	0	0	0	0	0	0	0	0	0	0	0	FALSE	FALSE	FALSE	FALSE	FALSE	FALSE	FALSE	FALSE	FALSE	FALSE	TRUE	FALSE	FALSE	FALSE	TRUE	FALSE	FALSE	FALSE	FALSE	FALSE	FALSE	FALSE	FALSE	FALSE	FALSE	FALSE	FALSE	FALSE	FALSE	FALSE	FALSE	FALSE	FALSE	FALSE	FALSE	FALSE
154	13250	NA	individualist	NA	NA	NA	NA	NA	NA	NA	NA		NA	3	3	Bacteria	unclassified	unclassified	NA:64.1	NA:64.1	NA:64.1	unclassified	100	13250	0	0	4630	329.274	2	0.166217	0	0	0	0	4223	429.892	2	0.150004	0	0	2	0.132304	0	0	0	0	0	0	0	0	0	0	0	0	0	0	0	0	0	0	0	0	0	0	14	0.98088	0	0	0	0	0	0	0	0	0	0	0	0	0	0	0	0	0	0	0	0	0	0	0	0	0	0	0	0	0	0	FALSE	TRUE	FALSE	FALSE	FALSE	TRUE	FALSE	FALSE	FALSE	FALSE	FALSE	FALSE	FALSE	FALSE	FALSE	FALSE	FALSE	FALSE	FALSE	FALSE	FALSE	FALSE	FALSE	FALSE	FALSE	FALSE	FALSE	FALSE	FALSE	FALSE	FALSE	FALSE	FALSE	FALSE	FALSE	FALSE
1542	6113	NA	intermediate	NA	no_refseq	1861	3	no_refseq	3	1	TRUE		NA	3	2	Bacteria	201174_Actinobacteria:51.9	unclassified	unclassified	unclassified	unclassified	unclassified	100	6113	0	0	0	0	0	0	0	0	0	0	0	0	0	0	0	0	4	0.573541	2400	388.571	1866	370.868	0	0	0	0	3308	506.133	2439	433.626	0	0	0	0	0	0	1	0.157054	0	0	0	0	0	0	0	0	0	0	0	0	0	0	0	0	0	0	0	0	0	0	0	0	0	0	0	0	0	0	0	0	0	0	FALSE	FALSE	FALSE	FALSE	FALSE	FALSE	FALSE	FALSE	FALSE	TRUE	TRUE	FALSE	FALSE	TRUE	TRUE	FALSE	FALSE	FALSE	FALSE	FALSE	FALSE	FALSE	FALSE	FALSE	FALSE	FALSE	FALSE	FALSE	FALSE	FALSE	FALSE	FALSE	FALSE	FALSE	FALSE	FALSE
1544	6107	NA	intermediate	NA	NA	NA	NA	NA	NA	NA	NA		1	2	2		unclassified	unclassified	unclassified	unclassified	unclassified	unclassified		6107	0	0	0	0	0	0	0	0	0	0	0	0	0	0	0	0	277	39.7567	4	0.648254	939	186.81	35	5.61488	265	35.4055	5	0.765765	711	126.532	30	4.68344	0	0	0	0	0	0	0	0	0	0	0	0	0	0	0	0	0	0	0	0	0	0	0	0	0	0	0	0	1	0.193155	0	0	0	0	0	0	0	0	0	0	FALSE	FALSE	FALSE	FALSE	FALSE	FALSE	FALSE	FALSE	TRUE	FALSE	TRUE	FALSE	TRUE	FALSE	TRUE	FALSE	FALSE	FALSE	FALSE	FALSE	FALSE	FALSE	FALSE	FALSE	FALSE	FALSE	FALSE	FALSE	FALSE	FALSE	FALSE	FALSE	FALSE	FALSE	FALSE	FALSE
1546	5969	NA	intermediate	NA	no_refseq	529	9	no_refseq	9	1	TRUE		NA	3	1		unclassified	unclassified	unclassified	unclassified	unclassified	unclassified		5969	0	0	0	0	0	0	0	0	0	0	0	0	0	0	0	0	22	3.23057	103	17.0785	1179	239.98	0	0	8	1.09356	141	22.0938	650	118.35	4	0.638895	0	0	0	0	0	0	0	0	0	0	0	0	0	0	0	0	0	0	0	0	0	0	2	0.393868	0	0	0	0	0	0	0	0	0	0	0	0	0	0	0	0	FALSE	FALSE	FALSE	FALSE	FALSE	FALSE	FALSE	FALSE	FALSE	FALSE	TRUE	FALSE	FALSE	TRUE	TRUE	FALSE	FALSE	FALSE	FALSE	FALSE	FALSE	FALSE	FALSE	FALSE	FALSE	FALSE	FALSE	FALSE	FALSE	FALSE	FALSE	FALSE	FALSE	FALSE	FALSE	FALSE
1547	5946	temperate	individualist	NA	no_refseq	1624	3	no_refseq	2	0.666667	NA		NA	3	2	Bacteria	unclassified	unclassified	unclassified	unclassified	unclassified	unclassified	100	5946	0	0	0	0	0	0	0	0	0	0	0	0	0	0	0	0	6	0.884474	4	0.665807	3096	632.614	0	0	9	1.23501	5	0.7865	751	137.269	0	0	0	0	0	0	0	0	0	0	0	0	0	0	0	0	0	0	7	0.989556	2	0.4165	0	0	0	0	0	0	0	0	0	0	0	0	0	0	0	0	0	0	0	0	FALSE	FALSE	FALSE	FALSE	FALSE	FALSE	FALSE	FALSE	FALSE	FALSE	TRUE	FALSE	FALSE	FALSE	TRUE	FALSE	FALSE	FALSE	FALSE	FALSE	FALSE	FALSE	FALSE	FALSE	FALSE	FALSE	FALSE	FALSE	FALSE	FALSE	FALSE	FALSE	FALSE	FALSE	FALSE	FALSE
1548	5944	NA	apae	NA	no_refseq	252	20	no_refseq	20	1	TRUE		NA	3	1		unclassified	unclassified	unclassified	unclassified	unclassified	unclassified		5944	0	0	0	0	0	0	0	0	0	0	0	0	0	0	0	0	2313	341.079	267	44.4576	2087	426.586	2	0.329649	2403	329.859	194	30.5265	1082	197.836	0	0	0	0	1	0.105631	0	0	0	0	0	0	0	0	0	0	0	0	0	0	0	0	0	0	0	0	0	0	0	0	0	0	0	0	0	0	0	0	0	0	0	0	FALSE	FALSE	FALSE	FALSE	FALSE	FALSE	FALSE	FALSE	TRUE	TRUE	TRUE	FALSE	TRUE	TRUE	TRUE	FALSE	FALSE	FALSE	FALSE	FALSE	FALSE	FALSE	FALSE	FALSE	FALSE	FALSE	FALSE	FALSE	FALSE	FALSE	FALSE	FALSE	FALSE	FALSE	FALSE	FALSE
1549	5868	NA	intermediate	NA	no_refseq	529	9	no_refseq	9	1	TRUE		1	2	2	Bacteria	200795_Chloroflexi:78.9	NA:78.9	NA:78.9	NA:78.9	186475_Kouleothrix:78.9	186479_Kouleothrix aurantiaca:78.9	100	5868	0	0	0	0	0	0	0	0	0	0	0	0	0	0	0	0	12	1.79246	134	22.601	1137	235.414	0	0	10	1.39048	129	20.5614	601	111.312	0	0	0	0	0	0	0	0	0	0	0	0	0	0	0	0	0	0	0	0	0	0	0	0	0	0	0	0	0	0	0	0	0	0	0	0	0	0	0	0	0	0	FALSE	FALSE	FALSE	FALSE	FALSE	FALSE	FALSE	FALSE	FALSE	FALSE	TRUE	FALSE	FALSE	TRUE	TRUE	FALSE	FALSE	FALSE	FALSE	FALSE	FALSE	FALSE	FALSE	FALSE	FALSE	FALSE	FALSE	FALSE	FALSE	FALSE	FALSE	FALSE	FALSE	FALSE	FALSE	FALSE
155	12624	NA	intermediate	NA	NA	NA	NA	NA	NA	NA	NA		NA	3	5	Bacteria	unclassified	unclassified	unclassified	unclassified	unclassified	unclassified	100	12624	305	25.4929	3278	244.683	4	0.348919	0	0	73	5.35507	1574	168.175	4	0.314884	0	0	0	0	0	0	0	0	0	0	0	0	0	0	0	0	0	0	10	0.994773	0	0	0	0	0	0	18	1.32367	0	0	0	0	0	0	0	0	0	0	0	0	0	0	0	0	0	0	0	0	0	0	0	0	0	0	0	0	0	0	TRUE	TRUE	FALSE	FALSE	FALSE	TRUE	FALSE	FALSE	FALSE	FALSE	FALSE	FALSE	FALSE	FALSE	FALSE	FALSE	FALSE	FALSE	FALSE	FALSE	FALSE	FALSE	FALSE	FALSE	FALSE	FALSE	FALSE	FALSE	FALSE	FALSE	FALSE	FALSE	FALSE	FALSE	FALSE	FALSE
1550	5852	NA	individualist	TRUE	NA	NA	NA	NA	NA	NA	NA		2	2	2		unclassified	unclassified	unclassified	unclassified	unclassified	unclassified		5852	0	0	0	0	0	0	0	0	0	0	0	0	0	0	0	0	0	0	16	2.70601	3322	689.696	2	0.334831	0	0	30	4.7948	1568	291.205	0	0	0	0	0	0	0	0	0	0	0	0	0	0	0	0	0	0	0	0	0	0	0	0	0	0	0	0	0	0	0	0	0	0	0	0	0	0	0	0	0	0	FALSE	FALSE	FALSE	FALSE	FALSE	FALSE	FALSE	FALSE	FALSE	FALSE	TRUE	FALSE	FALSE	FALSE	TRUE	FALSE	FALSE	FALSE	FALSE	FALSE	FALSE	FALSE	FALSE	FALSE	FALSE	FALSE	FALSE	FALSE	FALSE	FALSE	FALSE	FALSE	FALSE	FALSE	FALSE	FALSE
1551	5849	temperate	individualist	TRUE	no_refseq	1796	3	no_refseq	3	1	TRUE		2	1	4		unclassified	unclassified	unclassified	unclassified	unclassified	unclassified		5849	0	0	0	0	0	0	0	0	0	0	0	0	0	0	0	0	14	2.098	0	0	2470	513.072	0	0	8	1.11599	0	0	1814	337.065	0	0	0	0	0	0	0	0	0	0	0	0	1	0.172047	0	0	0	0	0	0	0	0	0	0	0	0	0	0	0	0	0	0	0	0	0	0	0	0	0	0	0	0	FALSE	FALSE	FALSE	FALSE	FALSE	FALSE	FALSE	FALSE	FALSE	FALSE	TRUE	FALSE	FALSE	FALSE	TRUE	FALSE	FALSE	FALSE	FALSE	FALSE	FALSE	FALSE	FALSE	FALSE	FALSE	FALSE	FALSE	FALSE	FALSE	FALSE	FALSE	FALSE	FALSE	FALSE	FALSE	FALSE
1552	5831	NA	apae	NA	b'Podoviridae'	37	92	b'Kpp25virus'	19	0.206522	NA		NA	3	3	Bacteria	unclassified	unclassified	unclassified	unclassified	unclassified	unclassified	65.6	5831	0	0	0	0	2	0.377702	2	0.355384	2	0.317634	0	0	6	1.02258	0	0	130	19.5416	74	12.5604	324	67.5095	286	48.0533	276	38.6206	75	12.0302	203	37.8365	256	41.857	4	0.861465	31	3.33801	535	88.0877	139	19.206	6	0.955239	2	0.345157	108	18.9839	43	6.09882	92	13.2621	28	5.946	120	20.1024	41	8.26538	46	7.50451	49	11.5784	64	12.9471	10	1.91332	11	4.40503	29	4.766	31	8.20609	18	5.11659	FALSE	FALSE	FALSE	FALSE	FALSE	FALSE	FALSE	FALSE	TRUE	FALSE	TRUE	TRUE	TRUE	FALSE	TRUE	TRUE	FALSE	FALSE	TRUE	TRUE	FALSE	FALSE	FALSE	FALSE	TRUE	FALSE	TRUE	FALSE	FALSE	FALSE	FALSE	FALSE	FALSE	FALSE	FALSE	FALSE
1554	5756	NA	individualist	NA	no_refseq	3102	2	no_refseq	2	1	TRUE		NA	3	2	Bacteria	1224_Proteobacteria:61.1	28221_Deltaproteobacteria:61.1	213115_Desulfovibrionales:61.1	194924_Desulfovibrionaceae:61.1	35832_Bilophila:61.1	35833_Bilophila wadsworthia:61.1	61.1	5756	0	0	0	0	0	0	0	0	0	0	0	0	0	0	0	0	13	1.97962	1	0.171946	1464	309.017	7	1.19145	4	0.567012	3	0.487477	1444	272.649	6	0.993806	0	0	0	0	1	0.166795	0	0	0	0	0	0	0	0	0	0	0	0	0	0	0	0	0	0	0	0	0	0	0	0	0	0	0	0	0	0	0	0	0	0	FALSE	FALSE	FALSE	FALSE	FALSE	FALSE	FALSE	FALSE	FALSE	FALSE	TRUE	FALSE	FALSE	FALSE	TRUE	FALSE	FALSE	FALSE	FALSE	FALSE	FALSE	FALSE	FALSE	FALSE	FALSE	FALSE	FALSE	FALSE	FALSE	FALSE	FALSE	FALSE	FALSE	FALSE	FALSE	FALSE
1555	5702	NA	apae	NA	no_refseq	10	194	no_refseq	28	0.14433	NA		NA	2	5		unclassified	unclassified	unclassified	unclassified	unclassified	unclassified		5702	0	0	0	0	0	0	2	0.363424	0	0	0	0	0	0	0	0	4351	668.837	1304	226.341	3778	805.003	6214	1067.69	4121	589.697	1606	263.434	1808	344.611	3639	608.452	24	5.28573	20	2.20228	18	3.03075	8	1.13039	9	1.46527	10	1.76483	3	0.539261	4	0.580167	53	7.81297	8	1.73729	4	0.685241	4	0.824622	24	4.00398	9	2.17476	4	0.827499	2	0.391322	0	0	6	1.00838	2	0.541403	2	0.581372	FALSE	FALSE	FALSE	FALSE	FALSE	FALSE	FALSE	FALSE	TRUE	FALSE	TRUE	TRUE	TRUE	TRUE	TRUE	FALSE	FALSE	FALSE	FALSE	FALSE	FALSE	FALSE	FALSE	FALSE	FALSE	FALSE	FALSE	FALSE	FALSE	FALSE	FALSE	FALSE	FALSE	FALSE	FALSE	FALSE
1557	5667	NA	individualist	TRUE	no_refseq	1796	3	no_refseq	3	1	TRUE		2	1	3	Bacteria	unclassified	unclassified	unclassified	unclassified	unclassified	unclassified	100	5667	0	0	0	0	0	0	0	0	0	0	0	0	0	0	0	0	0	0	0	0	1574	337.454	2	0.345762	0	0	0	0	1028	197.15	0	0	0	0	0	0	0	0	0	0	0	0	0	0	0	0	0	0	0	0	0	0	0	0	0	0	0	0	0	0	0	0	0	0	0	0	0	0	0	0	0	0	FALSE	FALSE	FALSE	FALSE	FALSE	FALSE	FALSE	FALSE	FALSE	FALSE	TRUE	FALSE	FALSE	FALSE	TRUE	FALSE	FALSE	FALSE	FALSE	FALSE	FALSE	FALSE	FALSE	FALSE	FALSE	FALSE	FALSE	FALSE	FALSE	FALSE	FALSE	FALSE	FALSE	FALSE	FALSE	FALSE
1560	5636	NA	intermediate	NA	NA	NA	NA	NA	NA	NA	NA		NA	3	3		unclassified	unclassified	unclassified	unclassified	unclassified	unclassified		5636	3	0.561651	2	0.334388	0	0	0	0	0	0	0	0	0	0	0	0	109	16.9517	276	48.4676	1179	254.159	188	32.6804	115	16.6487	109	18.0888	578	111.459	231	39.0762	0	0	0	0	0	0	0	0	0	0	0	0	0	0	0	0	0	0	0	0	0	0	0	0	0	0	0	0	0	0	0	0	0	0	0	0	0	0	0	0	FALSE	FALSE	FALSE	FALSE	FALSE	FALSE	FALSE	FALSE	FALSE	TRUE	TRUE	TRUE	FALSE	FALSE	TRUE	TRUE	FALSE	FALSE	FALSE	FALSE	FALSE	FALSE	FALSE	FALSE	FALSE	FALSE	FALSE	FALSE	FALSE	FALSE	FALSE	FALSE	FALSE	FALSE	FALSE	FALSE
1561	5630	NA	intermediate	NA	no_refseq	252	20	no_refseq	20	1	TRUE		NA	3	NA	NA	NA	NA	NA	NA	NA	NA	NA	5630	0	0	0	0	0	0	0	0	0	0	0	0	0	0	0	0	0	0	72	12.6572	558	120.417	14	2.43624	0	0	64	10.6322	54	10.4242	27	4.57221	0	0	0	0	0	0	0	0	0	0	0	0	0	0	0	0	0	0	0	0	0	0	0	0	0	0	0	0	0	0	0	0	0	0	0	0	0	0	0	0	FALSE	FALSE	FALSE	FALSE	FALSE	FALSE	FALSE	FALSE	FALSE	FALSE	TRUE	FALSE	FALSE	FALSE	FALSE	FALSE	FALSE	FALSE	FALSE	FALSE	FALSE	FALSE	FALSE	FALSE	FALSE	FALSE	FALSE	FALSE	FALSE	FALSE	FALSE	FALSE	FALSE	FALSE	FALSE	FALSE
1562	5594	temperate	individualist	TRUE	NA	NA	NA	NA	NA	NA	NA		2	1	2	Bacteria	1224_Proteobacteria:100.0	28211_Alphaproteobacteria:62.3	356_Rhizobiales:62.3	unclassified	unclassified	unclassified	100	5594	0	0	0	0	0	0	0	0	0	0	0	0	0	0	0	0	0	0	0	0	846	183.743	0	0	0	0	0	0	613	119.096	0	0	0	0	0	0	0	0	0	0	0	0	0	0	0	0	0	0	0	0	0	0	0	0	0	0	0	0	0	0	0	0	0	0	0	0	0	0	0	0	0	0	FALSE	FALSE	FALSE	FALSE	FALSE	FALSE	FALSE	FALSE	FALSE	FALSE	TRUE	FALSE	FALSE	FALSE	TRUE	FALSE	FALSE	FALSE	FALSE	FALSE	FALSE	FALSE	FALSE	FALSE	FALSE	FALSE	FALSE	FALSE	FALSE	FALSE	FALSE	FALSE	FALSE	FALSE	FALSE	FALSE
1564	5563	NA	apae	NA	NA	NA	NA	NA	NA	NA	NA		NA	3	1	Bacteria	201174_Actinobacteria:100.0	1760_Actinobacteria:100.0	85012_Streptosporangiales:100.0	2004_Streptosporangiaceae:100.0	2005_Microbispora:100.0	1652100_Microbispora sp. GKU 823:100.0	100	5563	0	0	0	0	0	0	0	0	0	0	0	0	0	0	0	0	2	0.315123	337	59.9562	3901	851.98	920	162.024	4	0.586684	208	34.971	1833	358.105	980	167.953	0	0	0	0	0	0	0	0	0	0	0	0	0	0	0	0	0	0	0	0	0	0	0	0	0	0	0	0	0	0	0	0	0	0	0	0	4	1.10986	0	0	FALSE	FALSE	FALSE	FALSE	FALSE	FALSE	FALSE	FALSE	FALSE	TRUE	TRUE	TRUE	FALSE	TRUE	TRUE	TRUE	FALSE	FALSE	FALSE	FALSE	FALSE	FALSE	FALSE	FALSE	FALSE	FALSE	FALSE	FALSE	FALSE	FALSE	FALSE	FALSE	FALSE	FALSE	FALSE	FALSE
1566	5546	NA	individualist	TRUE	NA	NA	NA	NA	NA	NA	NA	NA	NA	NA	1	Viruses	NA:100.0	NA:100.0	28883_Caudovirales:100.0	10662_Myoviridae:100.0	unclassified	unclassified	100	5546	0	0	0	0	0	0	0	0	0	0	0	0	0	0	0	0	0	0	62	11.0643	496	108.659	0	0	0	0	21	3.54155	380	74.4666	0	0	0	0	0	0	0	0	0	0	0	0	0	0	0	0	0	0	0	0	0	0	0	0	0	0	0	0	0	0	0	0	0	0	0	0	0	0	0	0	0	0	FALSE	FALSE	FALSE	FALSE	FALSE	FALSE	FALSE	FALSE	FALSE	FALSE	TRUE	FALSE	FALSE	FALSE	TRUE	FALSE	FALSE	FALSE	FALSE	FALSE	FALSE	FALSE	FALSE	FALSE	FALSE	FALSE	FALSE	FALSE	FALSE	FALSE	FALSE	FALSE	FALSE	FALSE	FALSE	FALSE
1567	5544	NA	individualist	NA	no_refseq	3102	2	no_refseq	2	1	TRUE		NA	3	1		unclassified	unclassified	unclassified	unclassified	unclassified	unclassified		5544	0	0	0	0	0	0	0	0	0	0	0	0	0	0	0	0	57	9.01178	31	5.53416	1032	226.162	4	0.706866	67	9.86064	41	6.91694	766	150.163	2	0.343936	0	0	0	0	0	0	0	0	0	0	0	0	0	0	0	0	0	0	0	0	0	0	0	0	0	0	0	0	0	0	0	0	0	0	0	0	0	0	0	0	FALSE	FALSE	FALSE	FALSE	FALSE	FALSE	FALSE	FALSE	FALSE	FALSE	TRUE	FALSE	FALSE	FALSE	TRUE	FALSE	FALSE	FALSE	FALSE	FALSE	FALSE	FALSE	FALSE	FALSE	FALSE	FALSE	FALSE	FALSE	FALSE	FALSE	FALSE	FALSE	FALSE	FALSE	FALSE	FALSE
1568	5511	NA	apae	NA	no_refseq	772	6	no_refseq	6	1	TRUE		NA	2	6	Bacteria	1224_Proteobacteria:59.4	unclassified	unclassified	unclassified	unclassified	unclassified	65.4	5511	6	1.14878	2	0.341973	0	0	0	0	2	0.336077	2	0.489501	2	0.360651	0	0	113	17.9724	309	55.4934	1016	223.989	150	26.6662	113	16.7302	149	25.2877	539	106.296	143	24.7387	0	0	0	0	0	0	0	0	0	0	0	0	0	0	0	0	0	0	0	0	0	0	0	0	0	0	0	0	0	0	0	0	0	0	0	0	0	0	0	0	FALSE	FALSE	FALSE	FALSE	FALSE	FALSE	FALSE	FALSE	FALSE	TRUE	TRUE	TRUE	TRUE	TRUE	TRUE	TRUE	FALSE	FALSE	FALSE	FALSE	FALSE	FALSE	FALSE	FALSE	FALSE	FALSE	FALSE	FALSE	FALSE	FALSE	FALSE	FALSE	FALSE	FALSE	FALSE	FALSE
1569	5508	NA	apae	TRUE	no_refseq	102	42	no_refseq	40	0.952381	NA		2	1	5		unclassified	unclassified	unclassified	unclassified	unclassified	unclassified		5508	74	14.176	102	17.4501	236	47.1824	158	29.7217	112	18.8306	37	9.06069	797	143.798	179	39.3153	4284	681.733	884	158.844	1876	413.811	963	171.29	5156	763.787	556	94.4136	1107	218.429	554	95.893	1310	298.674	756	86.1782	912	158.966	2177	318.442	1142	192.476	485	88.6089	263	48.9403	1189	178.529	0	0	1	0.22481	0	0	2	0.426833	2	0.345417	2	0.500301	0	0	0	0	0	0	1	0.173982	0	0	0	0	FALSE	FALSE	FALSE	FALSE	FALSE	FALSE	FALSE	FALSE	TRUE	TRUE	TRUE	TRUE	TRUE	FALSE	TRUE	TRUE	FALSE	FALSE	FALSE	FALSE	FALSE	FALSE	FALSE	FALSE	FALSE	FALSE	FALSE	FALSE	FALSE	FALSE	FALSE	FALSE	FALSE	FALSE	FALSE	FALSE
157	11956	NA	agelas	TRUE	no_refseq	2238	2	no_refseq	2	1	TRUE	NA	NA	NA	2	Viruses	NA:75.6	NA:100.0	NA:100.0	NA:100.0	NA:100.0	1407671_uncultured Mediterranean phage uvMED:75.6	75.6	11956	3368	297.237	3306	260.561	1393	128.3	0	0	665	51.5081	1743	196.637	1150	95.5871	0	0	0	0	0	0	0	0	0	0	0	0	0	0	0	0	0	0	0	0	0	0	0	0	0	0	2	0.155292	0	0	0	0	0	0	0	0	0	0	0	0	0	0	0	0	0	0	0	0	1	0.0933136	0	0	0	0	0	0	2	0.277265	TRUE	TRUE	TRUE	FALSE	TRUE	TRUE	TRUE	FALSE	FALSE	FALSE	FALSE	FALSE	FALSE	FALSE	FALSE	FALSE	FALSE	FALSE	FALSE	FALSE	FALSE	FALSE	FALSE	FALSE	FALSE	FALSE	FALSE	FALSE	FALSE	FALSE	FALSE	FALSE	FALSE	FALSE	FALSE	FALSE
1571	5455	NA	individualist	NA	no_refseq	2349	2	no_refseq	2	1	TRUE		NA	3	NA	NA	NA	NA	NA	NA	NA	NA	NA	5455	0	0	0	0	0	0	0	0	0	0	0	0	0	0	0	0	0	0	0	0	687	153.012	10	1.796	0	0	0	0	1189	236.889	4	0.699095	0	0	0	0	0	0	0	0	0	0	0	0	0	0	0	0	0	0	0	0	0	0	0	0	0	0	0	0	0	0	0	0	0	0	0	0	0	0	0	0	FALSE	FALSE	FALSE	FALSE	FALSE	FALSE	FALSE	FALSE	FALSE	FALSE	TRUE	FALSE	FALSE	FALSE	TRUE	FALSE	FALSE	FALSE	FALSE	FALSE	FALSE	FALSE	FALSE	FALSE	FALSE	FALSE	FALSE	FALSE	FALSE	FALSE	FALSE	FALSE	FALSE	FALSE	FALSE	FALSE
1573	5414	NA	individualist	NA	no_refseq	688	7	no_refseq	6	0.857143	NA		1	2	4	Bacteria	unclassified	unclassified	unclassified	unclassified	unclassified	unclassified	83.8	5414	0	0	0	0	0	0	0	0	0	0	0	0	0	0	0	0	0	0	0	0	448	100.536	0	0	0	0	6	1.03654	474	95.1519	0	0	0	0	0	0	0	0	0	0	0	0	0	0	0	0	0	0	0	0	0	0	0	0	0	0	0	0	0	0	0	0	0	0	0	0	0	0	0	0	0	0	FALSE	FALSE	FALSE	FALSE	FALSE	FALSE	FALSE	FALSE	FALSE	FALSE	TRUE	FALSE	FALSE	FALSE	TRUE	FALSE	FALSE	FALSE	FALSE	FALSE	FALSE	FALSE	FALSE	FALSE	FALSE	FALSE	FALSE	FALSE	FALSE	FALSE	FALSE	FALSE	FALSE	FALSE	FALSE	FALSE
1575	5362	NA	intermediate	TRUE	no_refseq	102	42	no_refseq	40	0.952381	NA		2	1	4		unclassified	unclassified	unclassified	unclassified	unclassified	unclassified		5362	18	3.54211	6	1.05443	4	0.821477	4	0.772936	3	0.518124	0	0	8	1.48269	8	1.80495	4640	758.49	1466	270.595	4049	917.453	1963	358.669	4888	743.803	977	170.42	2745	556.382	1069	190.074	13	3.04465	11	1.28806	8	1.43241	29	4.35749	18	3.11637	4	0.750694	2	0.382303	2	0.308478	0	0	0	0	2	0.364346	0	0	2	0.354822	0	0	2	0.439985	0	0	0	0	3	0.536159	0	0	0	0	FALSE	FALSE	FALSE	FALSE	FALSE	FALSE	FALSE	FALSE	TRUE	FALSE	TRUE	FALSE	TRUE	FALSE	TRUE	FALSE	FALSE	FALSE	FALSE	FALSE	FALSE	FALSE	FALSE	FALSE	FALSE	FALSE	FALSE	FALSE	FALSE	FALSE	FALSE	FALSE	FALSE	FALSE	FALSE	FALSE
1576	5356	NA	individualist	NA	NA	NA	NA	NA	NA	NA	NA		NA	3	1	Bacteria	unclassified	unclassified	unclassified	unclassified	unclassified	unclassified	100	5356	0	0	0	0	0	0	0	0	0	0	0	0	0	0	0	0	0	0	0	0	1183	268.353	0	0	0	0	0	0	886	179.784	0	0	0	0	0	0	0	0	0	0	0	0	0	0	0	0	0	0	77	12.0842	0	0	52	9.4836	2	0.438947	63	11.1894	0	0	18	3.9643	2	0.416601	0	0	0	0	0	0	0	0	FALSE	FALSE	FALSE	FALSE	FALSE	FALSE	FALSE	FALSE	FALSE	FALSE	TRUE	FALSE	FALSE	FALSE	TRUE	FALSE	FALSE	FALSE	FALSE	FALSE	FALSE	FALSE	FALSE	FALSE	FALSE	FALSE	FALSE	FALSE	FALSE	FALSE	FALSE	FALSE	FALSE	FALSE	FALSE	FALSE
158	11730	NA	individualist	NA	no_refseq	548	9	no_refseq	7	0.777778	NA		1	2	6	Bacteria	1224_Proteobacteria:74.7	28211_Alphaproteobacteria:62.7	unclassified	unclassified	unclassified	unclassified	86	11730	2667	239.906	6085	488.827	190	17.8368	357	31.5341	855	67.5006	910	104.64	100	8.47207	133	13.7169	0	0	0	0	0	0	0	0	0	0	0	0	0	0	0	0	0	0	0	0	0	0	0	0	6	0.47485	0	0	0	0	0	0	0	0	0	0	1	0.0832746	0	0	2	0.162196	0	0	0	0	4	0.380446	0	0	0	0	0	0	0	0	FALSE	TRUE	FALSE	FALSE	FALSE	TRUE	FALSE	FALSE	FALSE	FALSE	FALSE	FALSE	FALSE	FALSE	FALSE	FALSE	FALSE	FALSE	FALSE	FALSE	FALSE	FALSE	FALSE	FALSE	FALSE	FALSE	FALSE	FALSE	FALSE	FALSE	FALSE	FALSE	FALSE	FALSE	FALSE	FALSE
1586	5236	NA	individualist	NA	NA	NA	NA	NA	NA	NA	NA		1	2	2		unclassified	unclassified	unclassified	unclassified	unclassified	unclassified		5236	0	0	0	0	0	0	0	0	0	0	0	0	0	0	0	0	0	0	0	0	1299	301.42	0	0	0	0	0	0	1229	255.1	0	0	0	0	0	0	0	0	0	0	0	0	0	0	0	0	2	0.315901	0	0	0	0	0	0	0	0	0	0	0	0	0	0	0	0	0	0	0	0	0	0	0	0	FALSE	FALSE	FALSE	FALSE	FALSE	FALSE	FALSE	FALSE	FALSE	FALSE	TRUE	FALSE	FALSE	FALSE	TRUE	FALSE	FALSE	FALSE	FALSE	FALSE	FALSE	FALSE	FALSE	FALSE	FALSE	FALSE	FALSE	FALSE	FALSE	FALSE	FALSE	FALSE	FALSE	FALSE	FALSE	FALSE
1587	5215	NA	individualist	NA	NA	NA	NA	NA	NA	NA	NA		NA	3	NA	NA	NA	NA	NA	NA	NA	NA	NA	5215	0	0	0	0	0	0	0	0	0	0	0	0	0	0	0	0	0	0	0	0	1436	334.551	0	0	0	0	0	0	1201	250.292	0	0	0	0	0	0	0	0	0	0	0	0	0	0	0	0	0	0	0	0	0	0	0	0	0	0	0	0	0	0	0	0	0	0	0	0	0	0	0	0	0	0	FALSE	FALSE	FALSE	FALSE	FALSE	FALSE	FALSE	FALSE	FALSE	FALSE	TRUE	FALSE	FALSE	FALSE	TRUE	FALSE	FALSE	FALSE	FALSE	FALSE	FALSE	FALSE	FALSE	FALSE	FALSE	FALSE	FALSE	FALSE	FALSE	FALSE	FALSE	FALSE	FALSE	FALSE	FALSE	FALSE
159	11697	NA	individualist	NA	NA	NA	NA	NA	NA	NA	NA		1	2	5	Bacteria	unclassified	unclassified	unclassified	unclassified	unclassified	unclassified	89.1	11697	0	0	2352	189.476	0	0	0	0	0	0	691	79.6815	2	0.169919	0	0	0	0	0	0	0	0	0	0	0	0	0	0	0	0	0	0	0	0	0	0	0	0	0	0	0	0	0	0	0	0	0	0	0	0	0	0	0	0	0	0	0	0	0	0	0	0	0	0	0	0	0	0	0	0	0	0	FALSE	TRUE	FALSE	FALSE	FALSE	TRUE	FALSE	FALSE	FALSE	FALSE	FALSE	FALSE	FALSE	FALSE	FALSE	FALSE	FALSE	FALSE	FALSE	FALSE	FALSE	FALSE	FALSE	FALSE	FALSE	FALSE	FALSE	FALSE	FALSE	FALSE	FALSE	FALSE	FALSE	FALSE	FALSE	FALSE
1592	5144	NA	intermediate	NA	no_refseq	2720	2	no_refseq	2	1	TRUE		1	2	1	Bacteria	unclassified	unclassified	unclassified	unclassified	unclassified	unclassified	100	5144	10	2.05124	8	1.46548	4	0.856291	3	0.60427	3	0.540082	9	2.35991	13	2.51148	4	0.940723	54	9.20135	15	2.88605	926	218.712	1285	244.739	68	10.786	8	1.4546	734	155.079	1856	343.992	21	5.12671	10	1.22059	2	0.373279	9	1.40964	24	4.33126	14	2.73878	2	0.398505	10	1.60775	10	1.63405	4	0.962872	2	0.379786	0	0	5	0.924649	2	0.535704	4	0.917262	16	3.47016	3	1.36182	2	0.372587	15	4.50099	4	1.28887	FALSE	FALSE	FALSE	FALSE	FALSE	FALSE	FALSE	FALSE	FALSE	FALSE	TRUE	TRUE	FALSE	FALSE	TRUE	TRUE	FALSE	FALSE	FALSE	FALSE	FALSE	FALSE	FALSE	FALSE	FALSE	FALSE	FALSE	FALSE	FALSE	FALSE	FALSE	FALSE	FALSE	FALSE	FALSE	FALSE
1593	5138	NA	apae	NA	no_refseq	733	6	no_refseq	6	1	TRUE		NA	3	2	Archaea	651137_Thaumarchaeota:65.6	NA:65.6	31932_Nitrosopumilales:65.6	unclassified	unclassified	unclassified	65.6	5138	0	0	0	0	0	0	0	0	0	0	0	0	0	0	0	0	1721	293.593	264	50.8537	475	112.321	63	12.0129	329	52.2462	185	33.6768	993	210.045	107	19.8546	0	0	0	0	0	0	0	0	0	0	0	0	0	0	0	0	0	0	0	0	0	0	0	0	0	0	0	0	2	0.459167	0	0	0	0	0	0	0	0	0	0	FALSE	FALSE	FALSE	FALSE	FALSE	FALSE	FALSE	FALSE	TRUE	TRUE	TRUE	FALSE	TRUE	TRUE	TRUE	TRUE	FALSE	FALSE	FALSE	FALSE	FALSE	FALSE	FALSE	FALSE	FALSE	FALSE	FALSE	FALSE	FALSE	FALSE	FALSE	FALSE	FALSE	FALSE	FALSE	FALSE
1596	5114	NA	individualist	NA	NA	NA	NA	NA	NA	NA	NA		NA	2	4		unclassified	unclassified	unclassified	unclassified	unclassified	unclassified		5114	0	0	0	0	0	0	0	0	0	0	0	0	0	0	0	0	0	0	0	0	1095	260.145	0	0	0	0	0	0	769	163.427	0	0	0	0	0	0	0	0	0	0	0	0	0	0	0	0	0	0	0	0	0	0	0	0	0	0	0	0	0	0	0	0	0	0	0	0	0	0	0	0	0	0	FALSE	FALSE	FALSE	FALSE	FALSE	FALSE	FALSE	FALSE	FALSE	FALSE	TRUE	FALSE	FALSE	FALSE	TRUE	FALSE	FALSE	FALSE	FALSE	FALSE	FALSE	FALSE	FALSE	FALSE	FALSE	FALSE	FALSE	FALSE	FALSE	FALSE	FALSE	FALSE	FALSE	FALSE	FALSE	FALSE
1597	5108	NA	individualist	TRUE	NA	NA	NA	NA	NA	NA	NA		3	1	4	Bacteria	unclassified	unclassified	unclassified	unclassified	unclassified	unclassified	100	5108	0	0	0	0	0	0	0	0	0	0	0	0	0	0	0	0	0	0	0	0	380	90.3848	0	0	2	0.319472	0	0	283	60.2134	0	0	0	0	0	0	0	0	0	0	0	0	0	0	0	0	0	0	0	0	0	0	0	0	0	0	0	0	0	0	0	0	0	0	0	0	0	0	0	0	0	0	FALSE	FALSE	FALSE	FALSE	FALSE	FALSE	FALSE	FALSE	FALSE	FALSE	TRUE	FALSE	FALSE	FALSE	TRUE	FALSE	FALSE	FALSE	FALSE	FALSE	FALSE	FALSE	FALSE	FALSE	FALSE	FALSE	FALSE	FALSE	FALSE	FALSE	FALSE	FALSE	FALSE	FALSE	FALSE	FALSE
160	11158	NA	intermediate	NA	no_refseq	3176	2	no_refseq	2	1	TRUE		NA	2	2	Bacteria	1224_Proteobacteria:63.4	1236_Gammaproteobacteria:63.4	72274_Pseudomonadales:63.4	468_Moraxellaceae:63.4	469_Acinetobacter:63.4	unclassified	63.4	11158	3272	309.417	4333	365.927	1	0.0986906	705	65.4656	1561	129.556	1424	172.138	10	0.890638	889	96.3869	0	0	0	0	0	0	0	0	0	0	0	0	0	0	0	0	0	0	0	0	0	0	0	0	11	0.915187	0	0	0	0	0	0	2	0.150664	0	0	0	0	0	0	0	0	0	0	0	0	2	0.199975	0	0	0	0	0	0	0	0	TRUE	TRUE	FALSE	FALSE	TRUE	TRUE	FALSE	FALSE	FALSE	FALSE	FALSE	FALSE	FALSE	FALSE	FALSE	FALSE	FALSE	FALSE	FALSE	FALSE	FALSE	FALSE	FALSE	FALSE	FALSE	FALSE	FALSE	FALSE	FALSE	FALSE	FALSE	FALSE	FALSE	FALSE	FALSE	FALSE
1602	5060	NA	individualist	NA	NA	NA	NA	NA	NA	NA	NA		1	2	1	Bacteria	201174_Actinobacteria:100.0	1760_Actinobacteria:100.0	unclassified	unclassified	unclassified	unclassified	100	5060	0	0	0	0	0	0	0	0	0	0	0	0	0	0	0	0	0	0	0	0	507	121.736	0	0	0	0	0	0	396	85.0555	0	0	0	0	0	0	0	0	0	0	0	0	0	0	0	0	0	0	2	0.332236	0	0	0	0	0	0	2	0.375999	0	0	0	0	0	0	0	0	0	0	0	0	0	0	FALSE	FALSE	FALSE	FALSE	FALSE	FALSE	FALSE	FALSE	FALSE	FALSE	TRUE	FALSE	FALSE	FALSE	TRUE	FALSE	FALSE	FALSE	FALSE	FALSE	FALSE	FALSE	FALSE	FALSE	FALSE	FALSE	FALSE	FALSE	FALSE	FALSE	FALSE	FALSE	FALSE	FALSE	FALSE	FALSE
1604	76470	NA	individualist	NA	no_refseq	704	7	no_refseq	7	1	TRUE		NA	3	31	Bacteria	unclassified	unclassified	unclassified	unclassified	unclassified	unclassified	87	76470	0	0	0	0	0	0	0	0	0	0	0	0	0	0	0	0	50	0.57311	401	5.18999	75	1.19161	41941	537.339	53	0.565507	234	2.86206	82	1.16541	24009	299.333	0	0	1	0.00821066	0	0	6	0.0632158	0	0	3	0.0394784	0	0	2	0.0216301	146	1.60483	14	0.226697	74	0.945259	551	8.46999	7	0.0870792	3	0.0540537	13	0.200533	46	0.671116	1	0.0305357	1	0.0125316	0	0	0	0	FALSE	FALSE	FALSE	FALSE	FALSE	FALSE	FALSE	FALSE	FALSE	FALSE	FALSE	TRUE	FALSE	FALSE	FALSE	TRUE	FALSE	FALSE	FALSE	FALSE	FALSE	FALSE	FALSE	FALSE	FALSE	FALSE	FALSE	FALSE	FALSE	FALSE	FALSE	FALSE	FALSE	FALSE	FALSE	FALSE
1605	66890	NA	individualist	NA	no_refseq	770	6	no_refseq	5	0.833333	NA	circular	NA	3	11	Bacteria	unclassified	unclassified	unclassified	unclassified	unclassified	unclassified	100	66890	0	0	0	0	0	0	0	0	0	0	0	0	0	0	0	0	1	0.0131038	0	0	2	0.0363272	128633	1884.05	2	0.0243962	2	0.0279655	0	0	46914	668.671	0	0	2	0.0187732	0	0	6	0.0722696	0	0	0	0	2	0.030646	0	0	0	0	0	0	0	0	0	0	0	0	0	0	0	0	0	0	0	0	0	0	1	0.0230758	0	0	FALSE	FALSE	FALSE	FALSE	FALSE	FALSE	FALSE	FALSE	FALSE	FALSE	FALSE	TRUE	FALSE	FALSE	FALSE	TRUE	FALSE	FALSE	FALSE	FALSE	FALSE	FALSE	FALSE	FALSE	FALSE	FALSE	FALSE	FALSE	FALSE	FALSE	FALSE	FALSE	FALSE	FALSE	FALSE	FALSE
1606	47878	NA	apae	NA	no_refseq	550	9	no_refseq	9	1	TRUE		NA	3	6	Archaea	651137_Thaumarchaeota:55.3	unclassified	unclassified	NA:52.7	NA:52.7	unclassified	71.1	47878	0	0	0	0	0	0	0	0	0	0	0	0	0	0	0	0	0	0	7780	160.826	3040	77.1437	31534	645.273	4	0.0681675	4534	88.5725	2320	52.6635	32888	654.897	0	0	0	0	0	0	0	0	0	0	0	0	0	0	2	0.0345473	0	0	0	0	0	0	0	0	0	0	0	0	0	0	0	0	0	0	0	0	0	0	0	0	FALSE	FALSE	FALSE	FALSE	FALSE	FALSE	FALSE	FALSE	FALSE	TRUE	TRUE	TRUE	FALSE	TRUE	TRUE	TRUE	FALSE	FALSE	FALSE	FALSE	FALSE	FALSE	FALSE	FALSE	FALSE	FALSE	FALSE	FALSE	FALSE	FALSE	FALSE	FALSE	FALSE	FALSE	FALSE	FALSE
1607	42097	NA	individualist	TRUE	no_refseq	252	20	no_refseq	20	1	TRUE		4	2	12		unclassified	unclassified	unclassified	unclassified	unclassified	unclassified		42097	0	0	0	0	0	0	0	0	0	0	0	0	0	0	0	0	8	0.16657	1286	30.2345	1002	28.9187	19325	449.747	5	0.0969108	1186	26.3504	89	2.29772	26878	608.719	0	0	1	0.0149148	0	0	2	0.0382776	0	0	2	0.0478089	0	0	2	0.0392915	0	0	0	0	0	0	0	0	0	0	0	0	0	0	0	0	0	0	0	0	0	0	0	0	FALSE	FALSE	FALSE	FALSE	FALSE	FALSE	FALSE	FALSE	FALSE	FALSE	FALSE	TRUE	FALSE	FALSE	FALSE	TRUE	FALSE	FALSE	FALSE	FALSE	FALSE	FALSE	FALSE	FALSE	FALSE	FALSE	FALSE	FALSE	FALSE	FALSE	FALSE	FALSE	FALSE	FALSE	FALSE	FALSE
1608	34079	NA	individualist	TRUE	no_refseq	704	7	no_refseq	7	1	TRUE		2	2	17	Bacteria	unclassified	unclassified	unclassified	unclassified	unclassified	unclassified	78.1	34079	2	0.0619241	0	0	0	0	0	0	0	0	0	0	0	0	0	0	40	1.0288	260	7.55092	12	0.427816	19574	562.721	52	1.245	140	3.84233	9	0.287021	10561	295.454	0	0	2	0.0368479	0	0	1	0.0236417	0	0	0	0	0	0	0	0	34	0.838609	2	0.0726696	8	0.229305	59	2.03511	6	0.167484	0	0	1	0.0346137	0	0	0	0	0	0	0	0	0	0	FALSE	FALSE	FALSE	FALSE	FALSE	FALSE	FALSE	FALSE	FALSE	FALSE	FALSE	TRUE	FALSE	FALSE	FALSE	TRUE	FALSE	FALSE	FALSE	FALSE	FALSE	FALSE	FALSE	FALSE	FALSE	FALSE	FALSE	FALSE	FALSE	FALSE	FALSE	FALSE	FALSE	FALSE	FALSE	FALSE
1609	33930	NA	individualist	NA	no_refseq	1419	3	no_refseq	3	1	TRUE		NA	3	12	Bacteria	unclassified	unclassified	unclassified	unclassified	unclassified	unclassified	77.6	33930	0	0	0	0	0	0	0	0	0	0	0	0	0	0	0	0	6	0.154998	3	0.0875086	4	0.143232	19621	566.549	22	0.529044	0	0	0	0	47783	1342.64	0	0	2	0.0370097	0	0	0	0	0	0	0	0	0	0	1	0.0243745	0	0	0	0	0	0	0	0	0	0	0	0	0	0	0	0	0	0	0	0	0	0	0	0	FALSE	FALSE	FALSE	FALSE	FALSE	FALSE	FALSE	FALSE	FALSE	FALSE	FALSE	TRUE	FALSE	FALSE	FALSE	TRUE	FALSE	FALSE	FALSE	FALSE	FALSE	FALSE	FALSE	FALSE	FALSE	FALSE	FALSE	FALSE	FALSE	FALSE	FALSE	FALSE	FALSE	FALSE	FALSE	FALSE
161	11152	NA	agelas	NA	no_refseq	90	46	no_refseq	43	0.934783	NA		NA	2	13	Bacteria	1224_Proteobacteria:67.4	1236_Gammaproteobacteria:55.4	NA:52.7	NA:52.7	NA:52.7	1986771_Gammaproteobacteria bacterium TMED95:52.7	89.1	11152	14446	1366.82	2071	174.993	2138	211.114	4403	409.078	4319	358.649	591	71.4806	3593	320.178	4295	465.922	76	5.97337	10	0.887484	19	2.06997	88	7.7309	101	7.38962	12	1.00643	38	3.7033	35	2.99217	25	2.81519	8	0.450408	4	0.344359	39	2.81759	35	2.91353	13	1.17306	2	0.183816	10	0.741596	4	0.301491	0	0	14	1.22627	15	1.5811	2	0.170602	3	0.37065	9	0.951972	5	0.500205	0	0	0	0	0	0	0	0	TRUE	TRUE	TRUE	TRUE	TRUE	TRUE	TRUE	TRUE	FALSE	FALSE	FALSE	FALSE	FALSE	FALSE	FALSE	FALSE	FALSE	FALSE	FALSE	FALSE	FALSE	FALSE	FALSE	FALSE	FALSE	FALSE	FALSE	FALSE	FALSE	FALSE	FALSE	FALSE	FALSE	FALSE	FALSE	FALSE
1610	31784	NA	individualist	NA	no_refseq	2249	2	no_refseq	2	1	TRUE	circular	1	2	7		unclassified	unclassified	unclassified	unclassified	unclassified	unclassified		31784	0	0	0	0	0	0	0	0	0	0	0	0	0	0	0	0	51	1.40644	178	5.54274	2	0.0764512	5642	173.91	77	1.97668	177	5.20857	0	0	7528	225.81	0	0	0	0	0	0	0	0	0	0	0	0	0	0	0	0	0	0	0	0	0	0	0	0	0	0	0	0	0	0	0	0	0	0	0	0	0	0	0	0	FALSE	FALSE	FALSE	FALSE	FALSE	FALSE	FALSE	FALSE	FALSE	FALSE	FALSE	TRUE	FALSE	FALSE	FALSE	TRUE	FALSE	FALSE	FALSE	FALSE	FALSE	FALSE	FALSE	FALSE	FALSE	FALSE	FALSE	FALSE	FALSE	FALSE	FALSE	FALSE	FALSE	FALSE	FALSE	FALSE
1611	31095	NA	intermediate	NA	no_refseq	317	16	no_refseq	16	1	TRUE		NA	3	11	Bacteria	unclassified	unclassified	unclassified	unclassified	unclassified	unclassified	50.6	31095	0	0	0	0	0	0	0	0	0	0	0	0	0	0	0	0	27	0.761083	115	3.66033	1111	43.4096	8908	280.666	14	0.367359	129	3.88019	547	19.1185	7866	241.176	0	0	0	0	0	0	0	0	0	0	0	0	0	0	0	0	0	0	0	0	0	0	0	0	0	0	0	0	0	0	0	0	0	0	0	0	0	0	0	0	FALSE	FALSE	FALSE	FALSE	FALSE	FALSE	FALSE	FALSE	FALSE	FALSE	TRUE	TRUE	FALSE	FALSE	FALSE	TRUE	FALSE	FALSE	FALSE	FALSE	FALSE	FALSE	FALSE	FALSE	FALSE	FALSE	FALSE	FALSE	FALSE	FALSE	FALSE	FALSE	FALSE	FALSE	FALSE	FALSE
1612	29613	NA	apae	TRUE	no_refseq	216	23	no_refseq	23	1	TRUE		3	2	10	Bacteria	1224_Proteobacteria:52.3	unclassified	unclassified	unclassified	unclassified	unclassified	56.3	29613	2	0.071263	0	0	0	0	0	0	0	0	0	0	0	0	0	0	8430	249.519	2664	89.0359	5833	239.316	11842	391.781	5249	144.626	1647	52.0193	4063	149.115	9278	298.706	0	0	0	0	0	0	0	0	0	0	2	0.0679637	0	0	5	0.139639	0	0	0	0	2	0.0659717	0	0	0	0	0	0	2	0.0796677	0	0	0	0	0	0	1	0.0521237	0	0	FALSE	FALSE	FALSE	FALSE	FALSE	FALSE	FALSE	FALSE	TRUE	TRUE	TRUE	TRUE	TRUE	TRUE	TRUE	TRUE	FALSE	FALSE	FALSE	FALSE	FALSE	FALSE	FALSE	FALSE	FALSE	FALSE	FALSE	FALSE	FALSE	FALSE	FALSE	FALSE	FALSE	FALSE	FALSE	FALSE
1613	29009	NA	individualist	TRUE	no_refseq	317	16	no_refseq	16	1	TRUE		2	2	2	Viruses	unclassified	unclassified	unclassified	unclassified	unclassified	unclassified	75.5	29009	0	0	0	0	0	0	0	0	0	0	0	0	0	0	0	0	23	0.69495	6	0.204706	419	17.5487	13747	464.275	15	0.421902	10	0.322419	392	14.6862	23907	785.712	0	0	1	0.021644	0	0	4	0.111095	0	0	0	0	2	0.0706647	0	0	0	0	0	0	0	0	0	0	2	0.0655851	0	0	0	0	0	0	0	0	0	0	0	0	0	0	FALSE	FALSE	FALSE	FALSE	FALSE	FALSE	FALSE	FALSE	FALSE	FALSE	FALSE	TRUE	FALSE	FALSE	FALSE	TRUE	FALSE	FALSE	FALSE	FALSE	FALSE	FALSE	FALSE	FALSE	FALSE	FALSE	FALSE	FALSE	FALSE	FALSE	FALSE	FALSE	FALSE	FALSE	FALSE	FALSE
1614	28245	NA	intermediate	NA	no_refseq	16	172	no_refseq	38	0.22093	NA		1	2	12		unclassified	unclassified	unclassified	unclassified	unclassified	unclassified		28245	0	0	0	0	0	0	0	0	0	0	0	0	0	0	0	0	5058	156.963	54	1.89219	7	0.301106	24289	842.497	3931	113.557	14	0.463596	12	0.46174	25289	853.614	0	0	2	0.0444588	0	0	1	0.0285249	0	0	0	0	0	0	2	0.058561	2	0.059519	0	0	0	0	0	0	0	0	0	0	0	0	0	0	0	0	0	0	0	0	0	0	FALSE	FALSE	FALSE	FALSE	FALSE	FALSE	FALSE	FALSE	FALSE	FALSE	FALSE	TRUE	TRUE	FALSE	FALSE	TRUE	FALSE	FALSE	FALSE	FALSE	FALSE	FALSE	FALSE	FALSE	FALSE	FALSE	FALSE	FALSE	FALSE	FALSE	FALSE	FALSE	FALSE	FALSE	FALSE	FALSE
1615	27862	NA	individualist	NA	no_refseq	821	6	no_refseq	6	1	TRUE		NA	3	5	Bacteria	unclassified	unclassified	unclassified	unclassified	unclassified	unclassified	86.2	27862	0	0	0	0	0	0	4	0.14875	0	0	0	0	0	0	0	0	726	22.8393	1454	51.6494	919	40.0743	21939	771.445	821	24.0428	1780	59.7532	997	38.8902	42749	1462.8	0	0	1	0.022535	1	0.0344582	1	0.028917	0	0	0	0	0	0	1	0.029683	0	0	2	0.0888848	0	0	0	0	0	0	0	0	0	0	2	0.0800845	0	0	0	0	0	0	0	0	FALSE	FALSE	FALSE	FALSE	FALSE	FALSE	FALSE	FALSE	FALSE	FALSE	FALSE	TRUE	FALSE	FALSE	FALSE	TRUE	FALSE	FALSE	FALSE	FALSE	FALSE	FALSE	FALSE	FALSE	FALSE	FALSE	FALSE	FALSE	FALSE	FALSE	FALSE	FALSE	FALSE	FALSE	FALSE	FALSE
1616	25905	temperate	individualist	NA	no_refseq	2086	2	no_refseq	2	1	TRUE		1	2	7	Bacteria	unclassified	unclassified	unclassified	unclassified	unclassified	unclassified	64.3	25905	0	0	0	0	0	0	0	0	0	0	0	0	0	0	0	0	77	2.60535	2	0.0764116	0	0	10547	398.883	83	2.61425	0	0	0	0	16727	615.61	0	0	0	0	2	0.0741226	0	0	0	0	0	0	0	0	2	0.0638509	0	0	0	0	0	0	8	0.363018	0	0	0	0	0	0	0	0	0	0	0	0	0	0	0	0	FALSE	FALSE	FALSE	FALSE	FALSE	FALSE	FALSE	FALSE	FALSE	FALSE	FALSE	TRUE	FALSE	FALSE	FALSE	TRUE	FALSE	FALSE	FALSE	FALSE	FALSE	FALSE	FALSE	FALSE	FALSE	FALSE	FALSE	FALSE	FALSE	FALSE	FALSE	FALSE	FALSE	FALSE	FALSE	FALSE
1617	25725	NA	apae	NA	no_refseq	1164	4	no_refseq	4	1	TRUE		1	2	6	Archaea	unclassified	unclassified	unclassified	unclassified	unclassified	unclassified	57.1	25725	0	0	0	0	0	0	0	0	0	0	0	0	0	0	0	0	50	1.70362	5343	205.562	42458	2005.24	11632	442.996	38	1.20526	3548	128.998	20071	847.952	14173	525.264	0	0	0	0	3	0.111962	0	0	0	0	2	0.0782356	2	0.0796856	0	0	0	0	0	0	0	0	0	0	2	0.0739575	0	0	0	0	0	0	0	0	0	0	0	0	0	0	FALSE	FALSE	FALSE	FALSE	FALSE	FALSE	FALSE	FALSE	FALSE	TRUE	TRUE	TRUE	FALSE	TRUE	TRUE	TRUE	FALSE	FALSE	FALSE	FALSE	FALSE	FALSE	FALSE	FALSE	FALSE	FALSE	FALSE	FALSE	FALSE	FALSE	FALSE	FALSE	FALSE	FALSE	FALSE	FALSE
1618	24306	NA	individualist	NA	no_refseq	2634	2	no_refseq	2	1	TRUE		1	2	4	Bacteria	unclassified	unclassified	unclassified	unclassified	unclassified	unclassified	100	24306	0	0	0	0	0	0	0	0	0	0	0	0	0	0	0	0	39	1.4064	131	5.33422	8	0.399889	6179	249.061	20	0.671382	76	2.92451	2	0.0894281	7522	295.047	0	0	0	0	0	0	0	0	0	0	0	0	0	0	0	0	0	0	0	0	0	0	0	0	0	0	0	0	0	0	0	0	0	0	0	0	0	0	0	0	FALSE	FALSE	FALSE	FALSE	FALSE	FALSE	FALSE	FALSE	FALSE	FALSE	FALSE	TRUE	FALSE	FALSE	FALSE	TRUE	FALSE	FALSE	FALSE	FALSE	FALSE	FALSE	FALSE	FALSE	FALSE	FALSE	FALSE	FALSE	FALSE	FALSE	FALSE	FALSE	FALSE	FALSE	FALSE	FALSE
1619	22728	NA	individualist	NA	b'Siphoviridae'	2136	2	no_refseq_with_rank	1	0.5	NA		NA	3	10		unclassified	unclassified	unclassified	unclassified	unclassified	unclassified		22728	0	0	0	0	0	0	0	0	0	0	0	0	0	0	0	0	18	0.694177	305	13.2816	130	6.94936	8692	374.679	15	0.538497	364	14.9794	66	3.15602	7627	319.936	0	0	0	0	2	0.0844837	3	0.106347	0	0	0	0	0	0	1	0.0363881	0	0	0	0	0	0	0	0	2	0.0837098	0	0	0	0	0	0	0	0	0	0	0	0	0	0	FALSE	FALSE	FALSE	FALSE	FALSE	FALSE	FALSE	FALSE	FALSE	FALSE	FALSE	TRUE	FALSE	FALSE	FALSE	TRUE	FALSE	FALSE	FALSE	FALSE	FALSE	FALSE	FALSE	FALSE	FALSE	FALSE	FALSE	FALSE	FALSE	FALSE	FALSE	FALSE	FALSE	FALSE	FALSE	FALSE
162	10853	NA	individualist	NA	NA	NA	NA	NA	NA	NA	NA		NA	3	4	Bacteria	unclassified	unclassified	unclassified	unclassified	unclassified	unclassified	50.4	10853	4	0.38889	4476	388.627	2	0.202928	77	7.35109	6	0.511966	994	123.535	2	0.183133	12	1.33762	4	0.323049	0	0	0	0	0	0	0	0	0	0	0	0	0	0	2	0.23142	0	0	0	0	0	0	8	0.684296	0	0	0	0	0	0	0	0	2	0.228186	0	0	0	0	0	0	0	0	0	0	0	0	0	0	0	0	0	0	0	0	FALSE	TRUE	FALSE	FALSE	FALSE	TRUE	FALSE	FALSE	FALSE	FALSE	FALSE	FALSE	FALSE	FALSE	FALSE	FALSE	FALSE	FALSE	FALSE	FALSE	FALSE	FALSE	FALSE	FALSE	FALSE	FALSE	FALSE	FALSE	FALSE	FALSE	FALSE	FALSE	FALSE	FALSE	FALSE	FALSE
1620	22254	NA	intermediate	NA	no_refseq	159	31	no_refseq	31	1	TRUE		NA	2	8	Bacteria	unclassified	unclassified	unclassified	unclassified	unclassified	unclassified	50.4	22254	7	0.331899	3	0.12703	5	0.247414	4	0.186236	0	0	2	0.12122	11	0.491215	18	0.978514	5051	198.943	1845	82.0543	1146	62.5661	6523	287.17	4657	170.746	1731	72.7516	630	30.7673	2882	123.469	6	0.338582	0	0	13	0.560841	4	0.144816	6	0.250292	0	0	0	0	4	0.148652	0	0	0	0	2	0.0877874	0	0	0	0	2	0.123828	1	0.0530062	0	0	0	0	2	0.0861234	0	0	0	0	FALSE	FALSE	FALSE	FALSE	FALSE	FALSE	FALSE	FALSE	TRUE	TRUE	FALSE	TRUE	TRUE	FALSE	FALSE	TRUE	FALSE	FALSE	FALSE	FALSE	FALSE	FALSE	FALSE	FALSE	FALSE	FALSE	FALSE	FALSE	FALSE	FALSE	FALSE	FALSE	FALSE	FALSE	FALSE	FALSE
1621	21809	NA	individualist	TRUE	no_refseq	16	172	no_refseq	38	0.22093	NA		2	2	8		unclassified	unclassified	unclassified	unclassified	unclassified	unclassified		21809	0	0	0	0	0	0	0	0	0	0	0	0	0	0	0	0	380	15.2724	57	2.58674	379	21.1138	11102	498.73	192	7.18321	38	1.62968	109	5.43186	8069	352.74	0	0	0	0	0	0	0	0	0	0	0	0	0	0	0	0	0	0	0	0	0	0	0	0	0	0	0	0	0	0	0	0	0	0	0	0	0	0	0	0	FALSE	FALSE	FALSE	FALSE	FALSE	FALSE	FALSE	FALSE	FALSE	FALSE	FALSE	TRUE	FALSE	FALSE	FALSE	TRUE	FALSE	FALSE	FALSE	FALSE	FALSE	FALSE	FALSE	FALSE	FALSE	FALSE	FALSE	FALSE	FALSE	FALSE	FALSE	FALSE	FALSE	FALSE	FALSE	FALSE
1622	19445	NA	apae	NA	no_refseq	1415	3	no_refseq	3	1	TRUE		NA	3	4		unclassified	unclassified	unclassified	unclassified	unclassified	unclassified		19445	0	0	0	0	0	0	0	0	0	0	0	0	0	0	0	0	2531	114.089	794	40.4134	1840	114.967	9182	462.626	4155	174.348	930	44.7331	1262	70.5357	6951	340.809	0	0	0	0	0	0	0	0	0	0	0	0	0	0	0	0	0	0	0	0	0	0	0	0	0	0	0	0	2	0.121327	0	0	0	0	0	0	0	0	0	0	FALSE	FALSE	FALSE	FALSE	FALSE	FALSE	FALSE	FALSE	TRUE	TRUE	TRUE	TRUE	TRUE	TRUE	TRUE	TRUE	FALSE	FALSE	FALSE	FALSE	FALSE	FALSE	FALSE	FALSE	FALSE	FALSE	FALSE	FALSE	FALSE	FALSE	FALSE	FALSE	FALSE	FALSE	FALSE	FALSE
1624	15649	NA	apae	NA	no_refseq	90	46	no_refseq	43	0.934783	NA		NA	2	13	Bacteria	1224_Proteobacteria:90.1	1236_Gammaproteobacteria:88.7	NA:88.7	NA:88.7	NA:88.7	1986771_Gammaproteobacteria bacterium TMED95:88.7	95.5	15649	71	4.78727	9	0.541936	11	0.774049	25	1.65525	28	1.65696	5	0.43096	19	1.20658	23	1.77805	3510	196.598	8627	545.615	3271	253.955	2727	170.726	4062	211.791	5257	314.199	4169	289.536	1896	115.511	12	0.962976	7	0.280854	4	0.245402	29	1.49306	9	0.5339	4	0.257219	0	0	10	0.528486	9	0.483418	6	0.47476	25	1.5605	19	1.42721	2	0.121577	11	0.968504	12	0.904543	0	0	0	0	6	0.367421	0	0	0	0	FALSE	FALSE	FALSE	FALSE	FALSE	FALSE	FALSE	FALSE	TRUE	TRUE	TRUE	TRUE	TRUE	TRUE	TRUE	TRUE	FALSE	FALSE	FALSE	FALSE	FALSE	FALSE	FALSE	FALSE	FALSE	FALSE	FALSE	FALSE	FALSE	FALSE	FALSE	FALSE	FALSE	FALSE	FALSE	FALSE
1626	14314	NA	apae	TRUE	no_refseq	1067	4	no_refseq	3	0.75	NA		4	2	5	Bacteria	1224_Proteobacteria:51.6	unclassified	unclassified	unclassified	unclassified	unclassified	74	14314	0	0	0	0	0	0	0	0	0	0	2	0.188462	0	0	0	0	5632	344.874	2236	154.605	3075	261.004	4050	277.201	4839	275.834	1632	106.638	2235	169.697	1991	132.612	0	0	0	0	2	0.134145	0	0	0	0	0	0	0	0	0	0	0	0	0	0	0	0	0	0	0	0	0	0	0	0	0	0	0	0	2	0.133896	0	0	0	0	FALSE	FALSE	FALSE	FALSE	FALSE	FALSE	FALSE	FALSE	TRUE	TRUE	TRUE	TRUE	TRUE	TRUE	TRUE	TRUE	FALSE	FALSE	FALSE	FALSE	FALSE	FALSE	FALSE	FALSE	FALSE	FALSE	FALSE	FALSE	FALSE	FALSE	FALSE	FALSE	FALSE	FALSE	FALSE	FALSE
1627	14295	NA	apae	TRUE	b'Podoviridae'	37	92	b'Kpp25virus'	19	0.206522	NA		2	2	13	Bacteria	1224_Proteobacteria:79.0	1236_Gammaproteobacteria:79.0	NA:75.8	NA:81.1	NA:81.1	1986749_Gammaproteobacteria bacterium TMED226:73.7	98	14295	2	0.147626	6	0.395512	48	3.69759	4	0.289926	4	0.259129	8	0.754848	39	2.71124	9	0.76166	1064	65.2403	700	48.4649	1864	158.425	1882	128.984	1983	113.186	457	29.901	1286	97.772	1651	110.112	68	5.97373	199	8.74054	2176	146.143	777	43.7928	46	2.98729	32	2.25266	670	48.0392	220	12.728	568	33.3988	113	9.78822	839	57.3308	308	25.3273	339	22.5592	322	31.0361	319	26.3233	60	4.68272	90	14.7014	422	28.2896	205	22.1354	246	28.5235	FALSE	FALSE	FALSE	FALSE	FALSE	FALSE	FALSE	FALSE	TRUE	TRUE	TRUE	TRUE	TRUE	TRUE	TRUE	TRUE	FALSE	FALSE	TRUE	TRUE	FALSE	FALSE	TRUE	FALSE	TRUE	FALSE	TRUE	FALSE	FALSE	TRUE	FALSE	FALSE	FALSE	FALSE	FALSE	FALSE
1628	12980	NA	individualist	NA	NA	NA	NA	NA	NA	NA	NA		1	2	2	Bacteria	1752724_Candidatus Pacebacteria:73.3	NA:73.3	NA:73.3	NA:73.3	NA:73.3	1974758_Candidatus Pacebacteria bacterium CG_4_10_14_0_2_um_filter_40_20:73.3	100	12980	0	0	0	0	0	0	0	0	0	0	0	0	0	0	0	0	25	1.6882	100	7.62498	86	8.04982	2338	176.47	21	1.32007	23	1.65732	79	6.6147	2130	156.45	0	0	0	0	0	0	0	0	0	0	0	0	0	0	0	0	0	0	0	0	0	0	0	0	0	0	0	0	0	0	0	0	0	0	0	0	0	0	0	0	FALSE	FALSE	FALSE	FALSE	FALSE	FALSE	FALSE	FALSE	FALSE	FALSE	FALSE	TRUE	FALSE	FALSE	FALSE	TRUE	FALSE	FALSE	FALSE	FALSE	FALSE	FALSE	FALSE	FALSE	FALSE	FALSE	FALSE	FALSE	FALSE	FALSE	FALSE	FALSE	FALSE	FALSE	FALSE	FALSE
1629	12951	NA	individualist	NA	NA	NA	NA	NA	NA	NA	NA		NA	2	4		unclassified	unclassified	unclassified	unclassified	unclassified	unclassified		12951	0	0	0	0	0	0	0	0	0	0	0	0	0	0	0	0	0	0	0	0	0	0	2887	218.396	0	0	0	0	0	0	1221	89.8843	0	0	0	0	0	0	0	0	0	0	0	0	0	0	0	0	0	0	0	0	0	0	0	0	0	0	0	0	0	0	0	0	0	0	0	0	0	0	0	0	FALSE	FALSE	FALSE	FALSE	FALSE	FALSE	FALSE	FALSE	FALSE	FALSE	FALSE	TRUE	FALSE	FALSE	FALSE	TRUE	FALSE	FALSE	FALSE	FALSE	FALSE	FALSE	FALSE	FALSE	FALSE	FALSE	FALSE	FALSE	FALSE	FALSE	FALSE	FALSE	FALSE	FALSE	FALSE	FALSE
163	10810	NA	intermediate	TRUE	no_refseq	237	21	no_refseq	21	1	TRUE		4	2	4		unclassified	unclassified	unclassified	unclassified	unclassified	unclassified		10810	1230	120.059	2108	183.754	0	0	9	0.862636	569	48.7445	677	84.4728	0	0	33	3.6931	2	0.162167	0	0	0	0	0	0	0	0	0	0	0	0	0	0	0	0	0	0	0	0	0	0	6	0.515263	0	0	0	0	0	0	0	0	0	0	0	0	0	0	0	0	0	0	0	0	0	0	0	0	0	0	0	0	0	0	TRUE	TRUE	FALSE	FALSE	TRUE	TRUE	FALSE	FALSE	FALSE	FALSE	FALSE	FALSE	FALSE	FALSE	FALSE	FALSE	FALSE	FALSE	FALSE	FALSE	FALSE	FALSE	FALSE	FALSE	FALSE	FALSE	FALSE	FALSE	FALSE	FALSE	FALSE	FALSE	FALSE	FALSE	FALSE	FALSE
1630	12936	temperate	individualist	TRUE	no_refseq	3148	2	no_refseq	2	1	TRUE		2	2	7	Bacteria	unclassified	unclassified	unclassified	unclassified	unclassified	unclassified	92.9	12936	0	0	0	0	0	0	0	0	0	0	0	0	0	0	0	0	0	0	0	0	0	0	2541	192.444	0	0	0	0	0	0	1518	111.878	0	0	0	0	0	0	0	0	0	0	0	0	0	0	0	0	0	0	0	0	0	0	0	0	0	0	0	0	0	0	0	0	0	0	0	0	0	0	0	0	FALSE	FALSE	FALSE	FALSE	FALSE	FALSE	FALSE	FALSE	FALSE	FALSE	FALSE	TRUE	FALSE	FALSE	FALSE	TRUE	FALSE	FALSE	FALSE	FALSE	FALSE	FALSE	FALSE	FALSE	FALSE	FALSE	FALSE	FALSE	FALSE	FALSE	FALSE	FALSE	FALSE	FALSE	FALSE	FALSE
1631	12640	NA	intermediate	TRUE	no_refseq	423	11	no_refseq	9	0.818182	NA		1	1	3	Viruses	NA:69.8	NA:69.8	NA:69.8	NA:69.8	NA:69.8	1407671_uncultured Mediterranean phage uvMED:69.8	69.8	12640	0	0	0	0	0	0	0	0	0	0	0	0	0	0	0	0	1307	90.6332	425	33.2778	19	1.82629	2071	160.522	216	13.9431	198	14.6511	12	1.03179	876	66.0736	0	0	0	0	0	0	0	0	0	0	0	0	0	0	0	0	0	0	0	0	1	0.0772793	0	0	0	0	0	0	0	0	0	0	0	0	0	0	0	0	0	0	FALSE	FALSE	FALSE	FALSE	FALSE	FALSE	FALSE	FALSE	TRUE	FALSE	FALSE	TRUE	FALSE	FALSE	FALSE	TRUE	FALSE	FALSE	FALSE	FALSE	FALSE	FALSE	FALSE	FALSE	FALSE	FALSE	FALSE	FALSE	FALSE	FALSE	FALSE	FALSE	FALSE	FALSE	FALSE	FALSE
1632	12593	NA	apae	TRUE	no_refseq	216	23	no_refseq	23	1	TRUE		3	2	6		unclassified	unclassified	unclassified	unclassified	unclassified	unclassified		12593	0	0	0	0	0	0	0	0	2	0.147075	0	0	0	0	0	0	23565	1640.2	16907	1328.77	4050	390.741	5572	433.493	17998	1166.13	9813	728.83	3328	287.218	2793	211.453	0	0	0	0	0	0	0	0	0	0	2	0.15982	0	0	2	0.131347	0	0	0	0	0	0	0	0	0	0	0	0	18	1.68608	0	0	0	0	0	0	0	0	0	0	FALSE	FALSE	FALSE	FALSE	FALSE	FALSE	FALSE	FALSE	TRUE	TRUE	TRUE	TRUE	TRUE	TRUE	TRUE	TRUE	FALSE	FALSE	FALSE	FALSE	FALSE	FALSE	FALSE	FALSE	FALSE	FALSE	FALSE	FALSE	FALSE	FALSE	FALSE	FALSE	FALSE	FALSE	FALSE	FALSE
1633	12544	NA	apae	NA	no_refseq	733	6	no_refseq	6	1	TRUE		NA	3	2	Bacteria	62680_Candidatus Marinimicrobia:53.1	NA:100.0	NA:100.0	NA:100.0	NA:100.0	1986777_Candidatus Marinimicrobia bacterium TMED108:53.1	53.1	12544	0	0	0	0	0	0	0	0	0	0	0	0	0	0	0	0	23711	1656.81	408	32.1912	10489	1015.92	11574	903.957	3180	206.845	190	14.1668	11634	1007.98	39248	2983	0	0	0	0	0	0	3	0.192686	0	0	0	0	2	0.163418	4	0.263721	0	0	0	0	0	0	0	0	0	0	0	0	4	0.376148	0	0	2	0.3723	0	0	0	0	0	0	FALSE	FALSE	FALSE	FALSE	FALSE	FALSE	FALSE	FALSE	TRUE	FALSE	TRUE	TRUE	TRUE	FALSE	TRUE	TRUE	FALSE	FALSE	FALSE	FALSE	FALSE	FALSE	FALSE	FALSE	FALSE	FALSE	FALSE	FALSE	FALSE	FALSE	FALSE	FALSE	FALSE	FALSE	FALSE	FALSE
1635	11953	NA	individualist	TRUE	NA	NA	NA	NA	NA	NA	NA		2	2	6	Bacteria	unclassified	unclassified	unclassified	unclassified	unclassified	unclassified	73.8	11953	0	0	0	0	0	0	0	0	0	0	0	0	0	0	0	0	0	0	0	0	0	0	5423	444.491	0	0	0	0	0	0	3785	301.898	0	0	0	0	0	0	0	0	0	0	0	0	0	0	0	0	0	0	0	0	0	0	0	0	0	0	0	0	0	0	0	0	0	0	0	0	0	0	0	0	FALSE	FALSE	FALSE	FALSE	FALSE	FALSE	FALSE	FALSE	FALSE	FALSE	FALSE	TRUE	FALSE	FALSE	FALSE	TRUE	FALSE	FALSE	FALSE	FALSE	FALSE	FALSE	FALSE	FALSE	FALSE	FALSE	FALSE	FALSE	FALSE	FALSE	FALSE	FALSE	FALSE	FALSE	FALSE	FALSE
1636	11768	NA	apae	TRUE	NA	NA	NA	NA	NA	NA	NA		NA	3	3	Viruses	unclassified	unclassified	unclassified	unclassified	unclassified	unclassified	58.1	11768	0	0	0	0	0	0	0	0	0	0	0	0	0	0	0	0	1142	85.0594	1024	86.1213	342	35.3091	3759	312.946	985	68.2947	932	74.0742	199	18.3784	1890	153.119	0	0	0	0	0	0	0	0	0	0	0	0	0	0	0	0	0	0	0	0	0	0	0	0	0	0	1	0.117083	0	0	0	0	0	0	0	0	0	0	0	0	FALSE	FALSE	FALSE	FALSE	FALSE	FALSE	FALSE	FALSE	TRUE	TRUE	FALSE	TRUE	TRUE	TRUE	FALSE	TRUE	FALSE	FALSE	FALSE	FALSE	FALSE	FALSE	FALSE	FALSE	FALSE	FALSE	FALSE	FALSE	FALSE	FALSE	FALSE	FALSE	FALSE	FALSE	FALSE	FALSE
1638	11414	NA	apae	NA	no_refseq	2257	2	no_refseq	2	1	TRUE		NA	3	5		unclassified	unclassified	unclassified	unclassified	unclassified	unclassified		11414	22	2.03377	11	0.908128	19	1.83307	6	0.544658	5	0.405669	5	0.590862	24	2.08959	6	0.63594	21949	1685.53	13967	1211.1	7988	850.282	17451	1497.9	21601	1544.15	8255	676.445	7538	717.754	9992	834.614	864	95.0597	412	22.6636	461	38.7764	1772	125.081	786	63.9276	235	20.7186	172	15.4453	576	41.7354	0	0	2	0.216971	0	0	2	0.205975	2	0.166686	0	0	3	0.31004	0	0	0	0	2	0.167916	0	0	0	0	FALSE	FALSE	FALSE	FALSE	FALSE	FALSE	FALSE	FALSE	TRUE	TRUE	TRUE	TRUE	TRUE	TRUE	TRUE	TRUE	FALSE	FALSE	FALSE	FALSE	FALSE	FALSE	FALSE	FALSE	FALSE	FALSE	FALSE	FALSE	FALSE	FALSE	FALSE	FALSE	FALSE	FALSE	FALSE	FALSE
1639	11393	NA	individualist	TRUE	no_refseq	1518	3	no_refseq	3	1	TRUE		2	2	8	Bacteria	1224_Proteobacteria:57.6	28211_Alphaproteobacteria:53.4	unclassified	unclassified	unclassified	unclassified	57.6	11393	0	0	0	0	0	0	0	0	0	0	0	0	0	0	0	0	0	0	0	0	112	11.9438	1996	171.642	0	0	0	0	36	3.43417	3412	285.524	0	0	0	0	0	0	0	0	2	0.162965	0	0	0	0	0	0	0	0	0	0	0	0	0	0	0	0	0	0	0	0	0	0	0	0	0	0	0	0	0	0	FALSE	FALSE	FALSE	FALSE	FALSE	FALSE	FALSE	FALSE	FALSE	FALSE	FALSE	TRUE	FALSE	FALSE	FALSE	TRUE	FALSE	FALSE	FALSE	FALSE	FALSE	FALSE	FALSE	FALSE	FALSE	FALSE	FALSE	FALSE	FALSE	FALSE	FALSE	FALSE	FALSE	FALSE	FALSE	FALSE
164	10739	NA	intermediate	TRUE	NA	NA	NA	NA	NA	NA	NA		NA	3	5	Viruses	unclassified	unclassified	unclassified	unclassified	unclassified	unclassified	69.9	10739	3533	347.133	5050	443.118	515	52.8087	1172	113.077	817	70.4527	876	110.026	87	8.05087	140	15.7713	0	0	0	0	0	0	0	0	0	0	0	0	0	0	0	0	0	0	0	0	0	0	0	0	9	0.778005	0	0	0	0	0	0	2	0.156543	0	0	0	0	1	0.109461	0	0	0	0	0	0	2	0.207777	0	0	0	0	0	0	0	0	TRUE	TRUE	FALSE	TRUE	TRUE	TRUE	FALSE	FALSE	FALSE	FALSE	FALSE	FALSE	FALSE	FALSE	FALSE	FALSE	FALSE	FALSE	FALSE	FALSE	FALSE	FALSE	FALSE	FALSE	FALSE	FALSE	FALSE	FALSE	FALSE	FALSE	FALSE	FALSE	FALSE	FALSE	FALSE	FALSE
1640	11329	NA	individualist	NA	no_refseq	317	16	no_refseq	16	1	TRUE		1	2	1		unclassified	unclassified	unclassified	unclassified	unclassified	unclassified		11329	0	0	0	0	0	0	0	0	0	0	0	0	0	0	0	0	29	2.2437	35	3.05766	644	69.0648	4194	362.691	38	2.73681	32	2.64187	319	30.6025	3851	324.081	0	0	0	0	0	0	0	0	0	0	0	0	0	0	0	0	0	0	0	0	0	0	0	0	0	0	0	0	0	0	0	0	0	0	0	0	0	0	0	0	FALSE	FALSE	FALSE	FALSE	FALSE	FALSE	FALSE	FALSE	FALSE	FALSE	FALSE	TRUE	FALSE	FALSE	FALSE	TRUE	FALSE	FALSE	FALSE	FALSE	FALSE	FALSE	FALSE	FALSE	FALSE	FALSE	FALSE	FALSE	FALSE	FALSE	FALSE	FALSE	FALSE	FALSE	FALSE	FALSE
1641	10936	NA	individualist	TRUE	no_refseq	658	7	no_refseq	7	1	TRUE		2	2	4	Bacteria	unclassified	unclassified	unclassified	unclassified	unclassified	unclassified	64.4	10936	0	0	0	0	0	0	0	0	0	0	0	0	0	0	0	0	43	3.44642	11	0.995514	6	0.666585	47968	4297.28	21	1.5668	8	0.684203	11	1.09318	103164	8993.75	0	0	0	0	0	0	2	0.147346	0	0	0	0	0	0	5	0.378122	0	0	0	0	0	0	0	0	0	0	0	0	0	0	0	0	0	0	0	0	0	0	0	0	FALSE	FALSE	FALSE	FALSE	FALSE	FALSE	FALSE	FALSE	FALSE	FALSE	FALSE	TRUE	FALSE	FALSE	FALSE	TRUE	FALSE	FALSE	FALSE	FALSE	FALSE	FALSE	FALSE	FALSE	FALSE	FALSE	FALSE	FALSE	FALSE	FALSE	FALSE	FALSE	FALSE	FALSE	FALSE	FALSE
1642	10734	NA	individualist	NA	no_refseq	446	11	no_refseq	9	0.818182	NA		1	2	3	Bacteria	1224_Proteobacteria:71.9	28211_Alphaproteobacteria:71.9	204455_Rhodobacterales:54.6	31989_Rhodobacteraceae:54.6	367771_Marinovum:54.6	42444_Marinovum algicola:54.6	71.9	10734	0	0	0	0	0	0	0	0	0	0	0	0	0	0	0	0	14	1.14321	2	0.184409	7	0.792317	37527	3425.17	53	4.02872	0	0	0	0	45716	4060.48	0	0	0	0	0	0	1	0.0750592	0	0	0	0	0	0	2	0.154095	0	0	0	0	0	0	0	0	0	0	0	0	0	0	0	0	0	0	0	0	0	0	0	0	FALSE	FALSE	FALSE	FALSE	FALSE	FALSE	FALSE	FALSE	FALSE	FALSE	FALSE	TRUE	FALSE	FALSE	FALSE	TRUE	FALSE	FALSE	FALSE	FALSE	FALSE	FALSE	FALSE	FALSE	FALSE	FALSE	FALSE	FALSE	FALSE	FALSE	FALSE	FALSE	FALSE	FALSE	FALSE	FALSE
1645	9599	NA	individualist	NA	no_refseq	33	104	no_refseq	9	0.0865385	NA		NA	3	4		unclassified	unclassified	unclassified	unclassified	unclassified	unclassified		9599	0	0	0	0	0	0	0	0	0	0	0	0	0	0	0	0	43	3.92646	10	1.03107	238	30.1241	1263	128.907	40	3.40007	23	2.24107	194	21.9651	2310	229.434	0	0	0	0	0	0	0	0	0	0	0	0	0	0	0	0	0	0	0	0	0	0	0	0	0	0	0	0	0	0	0	0	0	0	0	0	0	0	0	0	FALSE	FALSE	FALSE	FALSE	FALSE	FALSE	FALSE	FALSE	FALSE	FALSE	FALSE	TRUE	FALSE	FALSE	FALSE	TRUE	FALSE	FALSE	FALSE	FALSE	FALSE	FALSE	FALSE	FALSE	FALSE	FALSE	FALSE	FALSE	FALSE	FALSE	FALSE	FALSE	FALSE	FALSE	FALSE	FALSE
1646	9597	NA	individualist	NA	NA	NA	NA	NA	NA	NA	NA		1	2	2	Bacteria	200795_Chloroflexi:55.1	unclassified	unclassified	unclassified	unclassified	unclassified	55.1	9597	0	0	0	0	0	0	0	0	0	0	0	0	0	0	0	0	0	0	164	16.913	2	0.253196	5108	521.454	0	0	89	8.67377	0	0	12032	1195.29	0	0	0	0	0	0	0	0	0	0	0	0	0	0	0	0	0	0	0	0	0	0	0	0	0	0	0	0	0	0	0	0	0	0	0	0	0	0	0	0	FALSE	FALSE	FALSE	FALSE	FALSE	FALSE	FALSE	FALSE	FALSE	FALSE	FALSE	TRUE	FALSE	FALSE	FALSE	TRUE	FALSE	FALSE	FALSE	FALSE	FALSE	FALSE	FALSE	FALSE	FALSE	FALSE	FALSE	FALSE	FALSE	FALSE	FALSE	FALSE	FALSE	FALSE	FALSE	FALSE
1649	9043	NA	apae	NA	no_refseq	1904	2	no_refseq	2	1	TRUE		NA	3	2	Bacteria	1224_Proteobacteria:66.3	28211_Alphaproteobacteria:66.3	1191478_Magnetococcales:66.3	1191479_Magnetococcaceae:66.3	162171_Magnetococcus:66.3	1124597_Magnetococcus marinus:66.3	100	9043	0	0	0	0	0	0	0	0	0	0	0	0	0	0	0	0	10513	1019	182	19.9192	7300	980.783	5269	570.842	1682	151.763	98	10.136	8834	1061.7	18339	1933.46	0	0	0	0	0	0	0	0	0	0	2	0.22256	0	0	1	0.0914551	0	0	0	0	0	0	0	0	0	0	0	0	0	0	0	0	0	0	0	0	0	0	0	0	FALSE	FALSE	FALSE	FALSE	FALSE	FALSE	FALSE	FALSE	TRUE	FALSE	TRUE	TRUE	TRUE	FALSE	TRUE	TRUE	FALSE	FALSE	FALSE	FALSE	FALSE	FALSE	FALSE	FALSE	FALSE	FALSE	FALSE	FALSE	FALSE	FALSE	FALSE	FALSE	FALSE	FALSE	FALSE	FALSE
165	10722	NA	intermediate	NA	no_refseq	446	11	no_refseq	9	0.818182	NA		1	2	3	Bacteria	1224_Proteobacteria:74.4	28211_Alphaproteobacteria:74.4	204455_Rhodobacterales:74.4	31989_Rhodobacteraceae:74.4	unclassified	unclassified	100	10722	77	7.5776	31538	2771.73	21	2.15678	409	39.5237	124	10.7099	10445	1313.97	6	0.556113	118	13.314	2	0.163498	0	0	0	0	0	0	0	0	0	0	0	0	0	0	6	0.702743	0	0	0	0	0	0	32	2.77063	0	0	0	0	0	0	0	0	4	0.461949	0	0	0	0	0	0	0	0	2	0.220033	0	0	0	0	0	0	0	0	0	0	FALSE	TRUE	FALSE	TRUE	FALSE	TRUE	FALSE	FALSE	FALSE	FALSE	FALSE	FALSE	FALSE	FALSE	FALSE	FALSE	FALSE	FALSE	FALSE	FALSE	FALSE	FALSE	FALSE	FALSE	FALSE	FALSE	FALSE	FALSE	FALSE	FALSE	FALSE	FALSE	FALSE	FALSE	FALSE	FALSE
1650	9003	NA	intermediate	NA	no_refseq	1325	4	no_refseq	4	1	TRUE		NA	3	1	Bacteria	1239_Firmicutes:100.0	186801_Clostridia:100.0	186802_Clostridiales:100.0	541000_Ruminococcaceae:100.0	258514_Acetanaerobacterium:100.0	258515_Acetanaerobacterium elongatum:100.0	100	9003	0	0	0	0	0	0	0	0	0	0	0	0	0	0	0	0	55	5.35469	45	4.94696	258	34.8173	630	68.5573	45	4.07829	29	3.01276	225	27.1614	1146	121.358	0	0	0	0	0	0	0	0	0	0	0	0	0	0	0	0	0	0	0	0	0	0	0	0	0	0	0	0	0	0	0	0	0	0	0	0	0	0	0	0	FALSE	FALSE	FALSE	FALSE	FALSE	FALSE	FALSE	FALSE	FALSE	FALSE	TRUE	TRUE	FALSE	FALSE	FALSE	TRUE	FALSE	FALSE	FALSE	FALSE	FALSE	FALSE	FALSE	FALSE	FALSE	FALSE	FALSE	FALSE	FALSE	FALSE	FALSE	FALSE	FALSE	FALSE	FALSE	FALSE
1652	8987	NA	intermediate	NA	no_refseq	1337	4	no_refseq	4	1	TRUE		NA	3	1	Bacteria	unclassified	unclassified	unclassified	unclassified	unclassified	unclassified	100	8987	0	0	0	0	0	0	0	0	0	0	0	0	0	0	0	0	263	25.6507	0	0	44	5.94841	1414	154.147	2856	259.297	5	0.520366	74	8.949	9268	983.202	0	0	0	0	0	0	0	0	0	0	0	0	0	0	0	0	0	0	0	0	0	0	0	0	0	0	2	0.306627	0	0	0	0	0	0	0	0	0	0	0	0	FALSE	FALSE	FALSE	FALSE	FALSE	FALSE	FALSE	FALSE	TRUE	FALSE	FALSE	TRUE	TRUE	FALSE	FALSE	TRUE	FALSE	FALSE	FALSE	FALSE	FALSE	FALSE	FALSE	FALSE	FALSE	FALSE	FALSE	FALSE	FALSE	FALSE	FALSE	FALSE	FALSE	FALSE	FALSE	FALSE
1658	8445	NA	apae	NA	no_refseq	10	194	no_refseq	28	0.14433	NA		NA	2	6		unclassified	unclassified	unclassified	unclassified	unclassified	unclassified		8445	0	0	0	0	3	0.391186	6	0.736143	0	0	0	0	0	0	2	0.286506	56939	5909.75	6783	794.942	18913	2720.97	39564	4589.88	63512	6136.34	9139	1012.17	11743	1511.25	21576	2435.81	4	0.594814	4	0.297392	9	1.02317	7	0.667827	2	0.219854	0	0	1	0.121368	3	0.293793	15	1.493	10	1.46626	4	0.462669	4	0.556779	17	1.91495	4	0.652613	6	0.838081	0	0	5	1.38251	9	1.02127	6	1.09665	4	0.785076	FALSE	FALSE	FALSE	FALSE	FALSE	FALSE	FALSE	FALSE	TRUE	TRUE	TRUE	TRUE	TRUE	TRUE	TRUE	TRUE	FALSE	FALSE	FALSE	FALSE	FALSE	FALSE	FALSE	FALSE	FALSE	FALSE	FALSE	FALSE	FALSE	FALSE	FALSE	FALSE	FALSE	FALSE	FALSE	FALSE
1659	8299	NA	individualist	NA	no_refseq	1983	2	no_refseq	2	1	TRUE		NA	3	2	Eukaryota	4890_Ascomycota:51.3	147545_Eurotiomycetes:51.3	5042_Eurotiales:51.3	1131492_Aspergillaceae:51.3	5073_Penicillium:51.3	36651_Penicillium digitatum:51.3	51.3	8299	0	0	0	0	0	0	0	0	0	0	0	0	0	0	0	0	395	41.7186	63	7.51325	90	13.1759	9387	1108.16	416	40.8998	56	6.31126	109	14.2744	17434	2002.82	0	0	0	0	0	0	0	0	0	0	0	0	0	0	1	0.099654	0	0	0	0	0	0	0	0	0	0	0	0	0	0	0	0	0	0	0	0	0	0	0	0	FALSE	FALSE	FALSE	FALSE	FALSE	FALSE	FALSE	FALSE	FALSE	FALSE	FALSE	TRUE	FALSE	FALSE	FALSE	TRUE	FALSE	FALSE	FALSE	FALSE	FALSE	FALSE	FALSE	FALSE	FALSE	FALSE	FALSE	FALSE	FALSE	FALSE	FALSE	FALSE	FALSE	FALSE	FALSE	FALSE
166	10638	NA	intermediate	NA	no_refseq	3024	2	no_refseq	2	1	TRUE		NA	3	2		unclassified	unclassified	unclassified	unclassified	unclassified	unclassified		10638	427	42.353	5022	444.845	2	0.207029	0	0	58	5.04902	1743	220.999	2	0.186835	0	0	2	0.164789	0	0	0	0	0	0	0	0	0	0	0	0	0	0	2	0.236097	0	0	0	0	0	0	10	0.872657	0	0	0	0	0	0	0	0	2	0.232798	0	0	0	0	0	0	2	0.259039	0	0	0	0	0	0	0	0	0	0	0	0	TRUE	TRUE	FALSE	FALSE	FALSE	TRUE	FALSE	FALSE	FALSE	FALSE	FALSE	FALSE	FALSE	FALSE	FALSE	FALSE	FALSE	FALSE	FALSE	FALSE	FALSE	FALSE	FALSE	FALSE	FALSE	FALSE	FALSE	FALSE	FALSE	FALSE	FALSE	FALSE	FALSE	FALSE	FALSE	FALSE
1660	8030	NA	individualist	TRUE	no_refseq	2751	2	no_refseq	2	1	TRUE		1	1	3	Viruses	unclassified	unclassified	unclassified	unclassified	unclassified	unclassified	54.7	8030	0	0	0	0	0	0	0	0	0	0	0	0	0	0	0	0	0	0	0	0	0	0	887	108.22	0	0	0	0	0	0	1195	141.881	0	0	0	0	0	0	0	0	0	0	0	0	0	0	0	0	0	0	0	0	0	0	0	0	0	0	0	0	0	0	0	0	0	0	0	0	0	0	0	0	FALSE	FALSE	FALSE	FALSE	FALSE	FALSE	FALSE	FALSE	FALSE	FALSE	FALSE	TRUE	FALSE	FALSE	FALSE	TRUE	FALSE	FALSE	FALSE	FALSE	FALSE	FALSE	FALSE	FALSE	FALSE	FALSE	FALSE	FALSE	FALSE	FALSE	FALSE	FALSE	FALSE	FALSE	FALSE	FALSE
1662	7926	NA	individualist	NA	NA	NA	NA	NA	NA	NA	NA		NA	3	2	Bacteria	40117_Nitrospirae:51.4	203693_Nitrospira:51.4	NA:51.4	NA:51.4	NA:51.4	1704025_Nitrospira bacterium SG8_35_4:51.4	100	7926	0	0	0	0	0	0	0	0	0	0	0	0	0	0	0	0	0	0	0	0	0	0	2209	273.05	0	0	0	0	0	0	1586	190.775	0	0	0	0	0	0	0	0	0	0	0	0	0	0	0	0	0	0	0	0	0	0	2	0.296618	0	0	0	0	0	0	0	0	0	0	0	0	0	0	0	0	FALSE	FALSE	FALSE	FALSE	FALSE	FALSE	FALSE	FALSE	FALSE	FALSE	FALSE	TRUE	FALSE	FALSE	FALSE	TRUE	FALSE	FALSE	FALSE	FALSE	FALSE	FALSE	FALSE	FALSE	FALSE	FALSE	FALSE	FALSE	FALSE	FALSE	FALSE	FALSE	FALSE	FALSE	FALSE	FALSE
1663	7879	NA	individualist	NA	NA	NA	NA	NA	NA	NA	NA		NA	2	8	Bacteria	unclassified	unclassified	unclassified	unclassified	unclassified	unclassified	64.1	7879	0	0	0	0	0	0	0	0	0	0	0	0	0	0	0	0	0	0	71	8.91868	0	0	808	100.471	0	0	114	13.5328	0	0	818	98.9814	0	0	0	0	0	0	1	0.102257	0	0	0	0	0	0	0	0	0	0	0	0	0	0	0	0	0	0	0	0	0	0	0	0	0	0	0	0	0	0	0	0	FALSE	FALSE	FALSE	FALSE	FALSE	FALSE	FALSE	FALSE	FALSE	FALSE	FALSE	TRUE	FALSE	FALSE	FALSE	TRUE	FALSE	FALSE	FALSE	FALSE	FALSE	FALSE	FALSE	FALSE	FALSE	FALSE	FALSE	FALSE	FALSE	FALSE	FALSE	FALSE	FALSE	FALSE	FALSE	FALSE
1665	7664	NA	individualist	NA	NA	NA	NA	NA	NA	NA	NA		1	2	3	Bacteria	unclassified	unclassified	unclassified	unclassified	unclassified	unclassified	76	7664	0	0	0	0	0	0	0	0	0	0	0	0	0	0	0	0	0	0	0	0	0	0	2634	336.714	0	0	0	0	0	0	3298	410.267	0	0	0	0	0	0	0	0	0	0	0	0	0	0	0	0	0	0	0	0	0	0	0	0	0	0	0	0	0	0	0	0	0	0	0	0	0	0	0	0	FALSE	FALSE	FALSE	FALSE	FALSE	FALSE	FALSE	FALSE	FALSE	FALSE	FALSE	TRUE	FALSE	FALSE	FALSE	TRUE	FALSE	FALSE	FALSE	FALSE	FALSE	FALSE	FALSE	FALSE	FALSE	FALSE	FALSE	FALSE	FALSE	FALSE	FALSE	FALSE	FALSE	FALSE	FALSE	FALSE
1667	7370	NA	individualist	NA	NA	NA	NA	NA	NA	NA	NA		1	2	2	Bacteria	57723_Acidobacteria:52.6	204432_Acidobacteriia:52.6	204433_Acidobacteriales:52.6	204434_Acidobacteriaceae:52.6	NA:52.6	1267533_Acidobacteriaceae bacterium KBS 83:52.6	100	7370	0	0	0	0	0	0	0	0	0	0	0	0	0	0	0	0	0	0	0	0	0	0	1623	215.75	0	0	0	0	0	0	881	113.967	0	0	0	0	0	0	0	0	0	0	0	0	0	0	0	0	0	0	0	0	0	0	0	0	0	0	0	0	0	0	0	0	0	0	0	0	0	0	0	0	FALSE	FALSE	FALSE	FALSE	FALSE	FALSE	FALSE	FALSE	FALSE	FALSE	FALSE	TRUE	FALSE	FALSE	FALSE	TRUE	FALSE	FALSE	FALSE	FALSE	FALSE	FALSE	FALSE	FALSE	FALSE	FALSE	FALSE	FALSE	FALSE	FALSE	FALSE	FALSE	FALSE	FALSE	FALSE	FALSE
1668	7155	NA	apae	TRUE	no_refseq	399	12	no_refseq	11	0.916667	NA		2	1	1		unclassified	unclassified	unclassified	unclassified	unclassified	unclassified		7155	0	0	0	0	0	0	2	0.289622	0	0	0	0	0	0	0	0	4530	554.942	1491	206.244	3235	549.322	1758	240.719	2549	290.679	1080	141.178	1615	245.313	921	122.722	0	0	0	0	0	0	0	0	0	0	0	0	0	0	0	0	0	0	0	0	0	0	0	0	0	0	0	0	0	0	0	0	0	0	0	0	0	0	0	0	FALSE	FALSE	FALSE	FALSE	FALSE	FALSE	FALSE	FALSE	TRUE	TRUE	TRUE	TRUE	TRUE	TRUE	TRUE	TRUE	FALSE	FALSE	FALSE	FALSE	FALSE	FALSE	FALSE	FALSE	FALSE	FALSE	FALSE	FALSE	FALSE	FALSE	FALSE	FALSE	FALSE	FALSE	FALSE	FALSE
1669	7148	lytic	individualist	NA	NA	NA	NA	NA	NA	NA	NA		NA	3	NA	NA	NA	NA	NA	NA	NA	NA	NA	7148	0	0	0	0	0	0	0	0	0	0	0	0	0	0	0	0	0	0	0	0	0	0	980	134.32	0	0	0	0	0	0	464	61.8878	0	0	0	0	0	0	0	0	0	0	0	0	0	0	0	0	0	0	0	0	0	0	0	0	0	0	0	0	0	0	0	0	0	0	0	0	0	0	0	0	FALSE	FALSE	FALSE	FALSE	FALSE	FALSE	FALSE	FALSE	FALSE	FALSE	FALSE	TRUE	FALSE	FALSE	FALSE	TRUE	FALSE	FALSE	FALSE	FALSE	FALSE	FALSE	FALSE	FALSE	FALSE	FALSE	FALSE	FALSE	FALSE	FALSE	FALSE	FALSE	FALSE	FALSE	FALSE	FALSE
1671	6762	NA	individualist	NA	NA	NA	NA	NA	NA	NA	NA		NA	3	NA	NA	NA	NA	NA	NA	NA	NA	NA	6762	0	0	0	0	0	0	0	0	0	0	0	0	0	0	0	0	0	0	0	0	0	0	701	101.565	0	0	0	0	0	0	1349	190.199	0	0	0	0	0	0	0	0	0	0	0	0	0	0	0	0	0	0	0	0	0	0	0	0	0	0	0	0	0	0	0	0	0	0	0	0	0	0	0	0	FALSE	FALSE	FALSE	FALSE	FALSE	FALSE	FALSE	FALSE	FALSE	FALSE	FALSE	TRUE	FALSE	FALSE	FALSE	TRUE	FALSE	FALSE	FALSE	FALSE	FALSE	FALSE	FALSE	FALSE	FALSE	FALSE	FALSE	FALSE	FALSE	FALSE	FALSE	FALSE	FALSE	FALSE	FALSE	FALSE
1672	6742	NA	apae	NA	no_refseq	90	46	no_refseq	43	0.934783	NA		NA	2	7	Bacteria	1224_Proteobacteria:87.6	1236_Gammaproteobacteria:76.0	NA:76.0	NA:76.0	NA:76.0	1986771_Gammaproteobacteria bacterium TMED95:76.0	100	6742	0	0	2	0.279533	0	0	0	0	0	0	0	0	0	0	0	0	2073	269.507	1354	198.766	2105	379.338	1493	216.956	2036	246.401	467	64.7861	1264	203.759	541	76.5032	2	0.372531	0	0	0	0	0	0	2	0.275388	0	0	0	0	0	0	0	0	0	0	4	0.579538	0	0	0	0	0	0	0	0	0	0	0	0	0	0	0	0	0	0	FALSE	FALSE	FALSE	FALSE	FALSE	FALSE	FALSE	FALSE	TRUE	TRUE	TRUE	TRUE	TRUE	TRUE	TRUE	TRUE	FALSE	FALSE	FALSE	FALSE	FALSE	FALSE	FALSE	FALSE	FALSE	FALSE	FALSE	FALSE	FALSE	FALSE	FALSE	FALSE	FALSE	FALSE	FALSE	FALSE
1673	6724	temperate	apae	NA	no_refseq	90	46	no_refseq	43	0.934783	NA		NA	2	3	Bacteria	1224_Proteobacteria:100.0	1236_Gammaproteobacteria:89.0	NA:89.0	NA:89.0	NA:89.0	1986771_Gammaproteobacteria bacterium TMED95:89.0	100	6724	0	0	0	0	0	0	1	0.154093	0	0	0	0	2	0.29559	0	0	1082	141.045	1161	170.89	341	61.6154	1144	166.686	1243	150.833	384	53.4142	227	36.6907	485	68.7678	5	0.93382	0	0	0	0	4	0.479289	0	0	0	0	0	0	2	0.245993	5	0.625043	0	0	2	0.290544	2	0.349643	0	0	0	0	7	1.22802	2	0.331843	0	0	0	0	0	0	0	0	FALSE	FALSE	FALSE	FALSE	FALSE	FALSE	FALSE	FALSE	TRUE	TRUE	FALSE	TRUE	TRUE	TRUE	FALSE	TRUE	FALSE	FALSE	FALSE	FALSE	FALSE	FALSE	FALSE	FALSE	FALSE	FALSE	FALSE	FALSE	FALSE	FALSE	FALSE	FALSE	FALSE	FALSE	FALSE	FALSE
1675	6595	NA	apae	NA	NA	NA	NA	NA	NA	NA	NA		NA	3	NA	NA	NA	NA	NA	NA	NA	NA	NA	6595	0	0	0	0	0	0	0	0	0	0	0	0	0	0	0	0	5	0.664529	657	98.597	9504	1750.87	6106	907.073	0	0	373	52.899	4892	806.175	6242	902.361	0	0	0	0	0	0	0	0	0	0	0	0	0	0	0	0	0	0	0	0	0	0	0	0	0	0	0	0	0	0	0	0	0	0	0	0	0	0	0	0	FALSE	FALSE	FALSE	FALSE	FALSE	FALSE	FALSE	FALSE	FALSE	TRUE	TRUE	TRUE	FALSE	TRUE	TRUE	TRUE	FALSE	FALSE	FALSE	FALSE	FALSE	FALSE	FALSE	FALSE	FALSE	FALSE	FALSE	FALSE	FALSE	FALSE	FALSE	FALSE	FALSE	FALSE	FALSE	FALSE
1676	6576	lytic	individualist	NA	NA	NA	NA	NA	NA	NA	NA		NA	3	4	Bacteria	1224_Proteobacteria:65.5	unclassified	unclassified	unclassified	unclassified	unclassified	83.5	6576	0	0	0	0	0	0	0	0	0	0	0	0	0	0	0	0	0	0	17	2.55859	0	0	493	73.4489	0	0	62	8.81827	0	0	495	71.7653	0	0	0	0	0	0	0	0	0	0	0	0	0	0	0	0	0	0	0	0	0	0	0	0	0	0	0	0	0	0	0	0	0	0	0	0	0	0	0	0	FALSE	FALSE	FALSE	FALSE	FALSE	FALSE	FALSE	FALSE	FALSE	FALSE	FALSE	TRUE	FALSE	FALSE	FALSE	TRUE	FALSE	FALSE	FALSE	FALSE	FALSE	FALSE	FALSE	FALSE	FALSE	FALSE	FALSE	FALSE	FALSE	FALSE	FALSE	FALSE	FALSE	FALSE	FALSE	FALSE
1677	6553	NA	individualist	NA	NA	NA	NA	NA	NA	NA	NA		NA	3	NA	NA	NA	NA	NA	NA	NA	NA	NA	6553	0	0	0	0	0	0	0	0	0	0	0	0	0	0	0	0	0	0	0	0	1	0.185405	1650	246.686	0	0	0	0	4	0.663403	728	105.916	0	0	0	0	0	0	0	0	0	0	0	0	0	0	0	0	0	0	0	0	0	0	0	0	0	0	0	0	0	0	0	0	0	0	0	0	0	0	0	0	FALSE	FALSE	FALSE	FALSE	FALSE	FALSE	FALSE	FALSE	FALSE	FALSE	FALSE	TRUE	FALSE	FALSE	FALSE	TRUE	FALSE	FALSE	FALSE	FALSE	FALSE	FALSE	FALSE	FALSE	FALSE	FALSE	FALSE	FALSE	FALSE	FALSE	FALSE	FALSE	FALSE	FALSE	FALSE	FALSE
1678	6476	NA	apae	NA	no_refseq	2343	2	no_refseq	2	1	TRUE		NA	3	1	Bacteria	201174_Actinobacteria:100.0	1760_Actinobacteria:100.0	622452_Kineosporiales:100.0	83778_Kineosporiaceae:100.0	33981_Kineococcus:100.0	131568_Kineococcus radiotolerans:100.0	100	6476	0	0	0	0	0	0	0	0	0	0	0	0	0	0	0	0	112	15.159	45	6.87731	1478	277.287	845	127.835	610	76.8557	440	63.5476	2841	476.784	6234	917.764	0	0	0	0	0	0	0	0	0	0	0	0	0	0	2	0.255413	0	0	0	0	0	0	0	0	0	0	0	0	0	0	0	0	0	0	0	0	0	0	0	0	FALSE	FALSE	FALSE	FALSE	FALSE	FALSE	FALSE	FALSE	FALSE	FALSE	TRUE	TRUE	TRUE	TRUE	TRUE	TRUE	FALSE	FALSE	FALSE	FALSE	FALSE	FALSE	FALSE	FALSE	FALSE	FALSE	FALSE	FALSE	FALSE	FALSE	FALSE	FALSE	FALSE	FALSE	FALSE	FALSE
1679	6475	NA	individualist	NA	no_refseq	2806	2	no_refseq	2	1	TRUE		1	2	3	Bacteria	1224_Proteobacteria:71.9	1236_Gammaproteobacteria:53.2	135613_Chromatiales:53.2	72276_Ectothiorhodospiraceae:53.2	106633_Thioalkalivibrio:53.2	1033854_Thioalkalivibrio sulfidiphilus:53.2	100	6475	0	0	0	0	0	0	0	0	0	0	0	0	0	0	0	0	8	1.08295	277	42.3402	0	0	1802	272.656	32	4.0324	198	28.6009	0	0	3160	465.284	0	0	0	0	0	0	0	0	0	0	0	0	0	0	0	0	0	0	0	0	0	0	0	0	0	0	0	0	0	0	0	0	0	0	0	0	0	0	0	0	FALSE	FALSE	FALSE	FALSE	FALSE	FALSE	FALSE	FALSE	FALSE	FALSE	FALSE	TRUE	FALSE	FALSE	FALSE	TRUE	FALSE	FALSE	FALSE	FALSE	FALSE	FALSE	FALSE	FALSE	FALSE	FALSE	FALSE	FALSE	FALSE	FALSE	FALSE	FALSE	FALSE	FALSE	FALSE	FALSE
168	10091	NA	individualist	TRUE	no_refseq	332	15	no_refseq	15	1	TRUE		3	2	2		unclassified	unclassified	unclassified	unclassified	unclassified	unclassified		10091	117	12.234	2156	201.329	18	1.96427	216	22.1784	71	6.51574	662	88.4866	44	4.33317	292	35.0067	0	0	0	0	0	0	0	0	0	0	0	0	0	0	0	0	2	0.248895	0	0	0	0	0	0	0	0	0	0	0	0	0	0	0	0	0	0	0	0	0	0	0	0	0	0	0	0	0	0	0	0	0	0	0	0	0	0	FALSE	TRUE	FALSE	FALSE	FALSE	TRUE	FALSE	FALSE	FALSE	FALSE	FALSE	FALSE	FALSE	FALSE	FALSE	FALSE	FALSE	FALSE	FALSE	FALSE	FALSE	FALSE	FALSE	FALSE	FALSE	FALSE	FALSE	FALSE	FALSE	FALSE	FALSE	FALSE	FALSE	FALSE	FALSE	FALSE
1680	6471	NA	apae	NA	NA	NA	NA	NA	NA	NA	NA		NA	3	1	Archaea	28890_Euryarchaeota:100.0	183963_Halobacteria:100.0	2235_Halobacteriales:100.0	1963268_Haloarculaceae:100.0	146825_Halorhabdus:100.0	146826_Halorhabdus utahensis:100.0	100	6471	0	0	0	0	0	0	0	0	0	0	0	0	0	0	0	0	1358	183.945	314	48.0254	1392	261.355	5105	772.902	1975	249.028	377	54.4908	1503	252.432	4383	645.76	0	0	0	0	0	0	0	0	0	0	0	0	0	0	1	0.127805	0	0	0	0	0	0	0	0	0	0	0	0	0	0	2	0.344818	0	0	0	0	0	0	0	0	FALSE	FALSE	FALSE	FALSE	FALSE	FALSE	FALSE	FALSE	TRUE	FALSE	TRUE	TRUE	TRUE	FALSE	TRUE	TRUE	FALSE	FALSE	FALSE	FALSE	FALSE	FALSE	FALSE	FALSE	FALSE	FALSE	FALSE	FALSE	FALSE	FALSE	FALSE	FALSE	FALSE	FALSE	FALSE	FALSE
1681	6443	NA	apae	NA	no_refseq	216	23	no_refseq	23	1	TRUE		NA	3	3		unclassified	unclassified	unclassified	unclassified	unclassified	unclassified		6443	0	0	0	0	0	0	3	0.48244	0	0	0	0	0	0	0	0	98531	13404.3	16410	2520.77	3538	667.164	5445	827.961	69595	8813.39	11743	1704.69	1736	292.832	2707	400.564	0	0	0	0	1	0.14901	0	0	4	0.576336	2	0.312372	0	0	0	0	0	0	0	0	0	0	0	0	0	0	6	1.28309	32	5.85863	0	0	12	4.34903	0	0	0	0	0	0	FALSE	FALSE	FALSE	FALSE	FALSE	FALSE	FALSE	FALSE	TRUE	TRUE	TRUE	TRUE	TRUE	TRUE	TRUE	TRUE	FALSE	FALSE	FALSE	FALSE	FALSE	FALSE	FALSE	FALSE	FALSE	FALSE	FALSE	FALSE	FALSE	FALSE	FALSE	FALSE	FALSE	FALSE	FALSE	FALSE
1682	6363	NA	intermediate	NA	no_refseq	550	9	no_refseq	9	1	TRUE		NA	3	1	Archaea	651137_Thaumarchaeota:100.0	unclassified	unclassified	unclassified	unclassified	unclassified	100	6363	0	0	0	0	0	0	0	0	0	0	0	0	0	0	0	0	0	0	8	1.24435	812	155.045	744	114.554	0	0	10	1.46991	644	109.997	1450	217.259	0	0	0	0	1	0.150884	0	0	0	0	0	0	0	0	0	0	0	0	0	0	0	0	0	0	0	0	0	0	0	0	0	0	0	0	0	0	0	0	0	0	FALSE	FALSE	FALSE	FALSE	FALSE	FALSE	FALSE	FALSE	FALSE	FALSE	TRUE	TRUE	FALSE	FALSE	TRUE	TRUE	FALSE	FALSE	FALSE	FALSE	FALSE	FALSE	FALSE	FALSE	FALSE	FALSE	FALSE	FALSE	FALSE	FALSE	FALSE	FALSE	FALSE	FALSE	FALSE	FALSE
1686	6246	NA	individualist	NA	NA	NA	NA	NA	NA	NA	NA		NA	3	2		unclassified	unclassified	unclassified	unclassified	unclassified	unclassified		6246	0	0	0	0	0	0	0	0	0	0	0	0	0	0	0	0	0	0	26	4.11988	2	0.389037	2141	335.827	2	0.261265	18	2.69541	0	0	3165	483.107	0	0	0	0	0	0	0	0	0	0	0	0	0	0	0	0	0	0	0	0	0	0	0	0	0	0	0	0	0	0	0	0	0	0	0	0	0	0	0	0	FALSE	FALSE	FALSE	FALSE	FALSE	FALSE	FALSE	FALSE	FALSE	FALSE	FALSE	TRUE	FALSE	FALSE	FALSE	TRUE	FALSE	FALSE	FALSE	FALSE	FALSE	FALSE	FALSE	FALSE	FALSE	FALSE	FALSE	FALSE	FALSE	FALSE	FALSE	FALSE	FALSE	FALSE	FALSE	FALSE
1687	6208	NA	apae	NA	no_refseq	159	31	no_refseq	31	1	TRUE		NA	2	3	Bacteria	1224_Proteobacteria:100.0	1236_Gammaproteobacteria:100.0	NA:100.0	NA:100.0	NA:100.0	1986771_Gammaproteobacteria bacterium TMED95:100.0	100	6208	4	0.679868	2	0.303578	2	0.354765	3	0.500703	2	0.298344	4	0.869084	12	1.92095	6	1.16924	156910	22154.3	20883	3329.31	48553	9502.26	45663	7206.31	178279	23431.6	18034	2717.03	38422	6726.45	23884	3667.98	35	7.08006	8	0.80911	22	3.40232	26	3.37433	19	2.84122	8	1.29679	0	0	7	0.932538	2	0.270798	2	0.398922	2	0.314694	4	0.757409	0	0	2	0.443888	29	5.51037	0	0	3	1.12842	6	0.926187	0	0	0	0	FALSE	FALSE	FALSE	FALSE	FALSE	FALSE	FALSE	FALSE	TRUE	TRUE	TRUE	TRUE	TRUE	TRUE	TRUE	TRUE	FALSE	FALSE	FALSE	FALSE	FALSE	FALSE	FALSE	FALSE	FALSE	FALSE	FALSE	FALSE	FALSE	FALSE	FALSE	FALSE	FALSE	FALSE	FALSE	FALSE
1688	6154	NA	individualist	NA	NA	NA	NA	NA	NA	NA	NA		NA	3	NA	NA	NA	NA	NA	NA	NA	NA	NA	6154	0	0	0	0	0	0	0	0	0	0	0	0	0	0	0	0	0	0	0	0	0	0	908	144.554	0	0	0	0	0	0	1411	218.595	0	0	0	0	0	0	0	0	0	0	0	0	0	0	0	0	0	0	0	0	0	0	0	0	0	0	0	0	0	0	0	0	0	0	0	0	0	0	0	0	FALSE	FALSE	FALSE	FALSE	FALSE	FALSE	FALSE	FALSE	FALSE	FALSE	FALSE	TRUE	FALSE	FALSE	FALSE	TRUE	FALSE	FALSE	FALSE	FALSE	FALSE	FALSE	FALSE	FALSE	FALSE	FALSE	FALSE	FALSE	FALSE	FALSE	FALSE	FALSE	FALSE	FALSE	FALSE	FALSE
1691	5736	NA	intermediate	NA	NA	NA	NA	NA	NA	NA	NA		1	2	1	Bacteria	67819_Armatimonadetes:100.0	NA:100.0	NA:100.0	NA:100.0	NA:100.0	2004467_Armatimonadetes bacterium Uphvl-Ar1:100.0	100	5736	0	0	0	0	0	0	0	0	0	0	0	0	0	0	0	0	13	1.98652	122	21.0506	246	52.1061	1715	292.924	8	1.13798	116	18.9148	76	14.4	1140	189.482	0	0	0	0	0	0	0	0	0	0	0	0	0	0	0	0	0	0	0	0	0	0	0	0	0	0	0	0	0	0	0	0	0	0	0	0	0	0	0	0	FALSE	FALSE	FALSE	FALSE	FALSE	FALSE	FALSE	FALSE	FALSE	TRUE	TRUE	TRUE	FALSE	TRUE	FALSE	TRUE	FALSE	FALSE	FALSE	FALSE	FALSE	FALSE	FALSE	FALSE	FALSE	FALSE	FALSE	FALSE	FALSE	FALSE	FALSE	FALSE	FALSE	FALSE	FALSE	FALSE
1692	5700	lytic	individualist	TRUE	NA	NA	NA	NA	NA	NA	NA		NA	2	4	Viruses	NA:52.6	NA:52.6	unclassified	unclassified	unclassified	unclassified	52.6	5700	0	0	0	0	0	0	0	0	0	0	0	0	0	0	0	0	0	0	6	1.04181	0	0	576	99.0029	0	0	2	0.328177	0	0	99	16.5589	0	0	0	0	0	0	0	0	0	0	0	0	0	0	0	0	0	0	0	0	0	0	0	0	0	0	0	0	0	0	0	0	0	0	0	0	0	0	0	0	FALSE	FALSE	FALSE	FALSE	FALSE	FALSE	FALSE	FALSE	FALSE	FALSE	FALSE	TRUE	FALSE	FALSE	FALSE	TRUE	FALSE	FALSE	FALSE	FALSE	FALSE	FALSE	FALSE	FALSE	FALSE	FALSE	FALSE	FALSE	FALSE	FALSE	FALSE	FALSE	FALSE	FALSE	FALSE	FALSE
1693	5567	NA	individualist	NA	NA	NA	NA	NA	NA	NA	NA		NA	3	NA	NA	NA	NA	NA	NA	NA	NA	NA	5567	0	0	0	0	0	0	0	0	0	0	0	0	0	0	0	0	12	1.88938	45	8.00027	0	0	2307	406.001	26	3.81071	26	4.36823	0	0	2803	480.035	0	0	2	0.225568	0	0	0	0	0	0	0	0	0	0	0	0	0	0	0	0	0	0	0	0	0	0	0	0	0	0	0	0	0	0	0	0	0	0	0	0	FALSE	FALSE	FALSE	FALSE	FALSE	FALSE	FALSE	FALSE	FALSE	FALSE	FALSE	TRUE	FALSE	FALSE	FALSE	TRUE	FALSE	FALSE	FALSE	FALSE	FALSE	FALSE	FALSE	FALSE	FALSE	FALSE	FALSE	FALSE	FALSE	FALSE	FALSE	FALSE	FALSE	FALSE	FALSE	FALSE
1697	5412	NA	apae	TRUE	no_refseq	216	23	no_refseq	23	1	TRUE		3	1	4		unclassified	unclassified	unclassified	unclassified	unclassified	unclassified		5412	0	0	0	0	0	0	2	0.382898	0	0	0	0	0	0	0	0	2797	452.995	4659	852.017	2001	449.213	1444	261.403	3973	598.982	2021	349.271	1138	228.529	769	135.469	0	0	0	0	0	0	1	0.14887	0	0	0	0	0	0	0	0	0	0	0	0	0	0	0	0	0	0	0	0	2	0.43592	0	0	0	0	0	0	0	0	0	0	FALSE	FALSE	FALSE	FALSE	FALSE	FALSE	FALSE	FALSE	TRUE	TRUE	TRUE	TRUE	TRUE	TRUE	TRUE	TRUE	FALSE	FALSE	FALSE	FALSE	FALSE	FALSE	FALSE	FALSE	FALSE	FALSE	FALSE	FALSE	FALSE	FALSE	FALSE	FALSE	FALSE	FALSE	FALSE	FALSE
1698	5410	NA	apae	TRUE	no_refseq	216	23	no_refseq	23	1	TRUE		2	1	3		unclassified	unclassified	unclassified	unclassified	unclassified	unclassified		5410	0	0	0	0	0	0	0	0	0	0	0	0	0	0	0	0	57721	9351.8	8919	1631.67	2057	461.955	3128	566.461	41869	6314.64	6325	1093.49	1004	201.694	1538	271.038	0	0	0	0	0	0	0	0	0	0	0	0	0	0	0	0	0	0	0	0	0	0	0	0	0	0	0	0	20	4.36081	2	0.412443	0	0	0	0	2	0.570624	0	0	FALSE	FALSE	FALSE	FALSE	FALSE	FALSE	FALSE	FALSE	TRUE	TRUE	TRUE	TRUE	TRUE	TRUE	TRUE	TRUE	FALSE	FALSE	FALSE	FALSE	FALSE	FALSE	FALSE	FALSE	FALSE	FALSE	FALSE	FALSE	FALSE	FALSE	FALSE	FALSE	FALSE	FALSE	FALSE	FALSE
17	13753	NA	intermediate	TRUE	no_refseq	788	6	no_refseq	6	1	TRUE		2	1	9		unclassified	unclassified	unclassified	unclassified	unclassified	unclassified		13753	2706	207.609	1405	96.2656	420	33.629	648	48.8189	126	8.48423	278	27.2647	49	3.54067	50	4.3982	0	0	0	0	0	0	0	0	0	0	0	0	0	0	0	0	0	0	0	0	0	0	0	0	8	0.540003	0	0	0	0	0	0	0	0	2	0.18007	0	0	0	0	2	0.138338	0	0	0	0	2	0.162242	0	0	0	0	0	0	0	0	TRUE	TRUE	TRUE	TRUE	FALSE	TRUE	FALSE	FALSE	FALSE	FALSE	FALSE	FALSE	FALSE	FALSE	FALSE	FALSE	FALSE	FALSE	FALSE	FALSE	FALSE	FALSE	FALSE	FALSE	FALSE	FALSE	FALSE	FALSE	FALSE	FALSE	FALSE	FALSE	FALSE	FALSE	FALSE	FALSE
170	9985	NA	individualist	NA	no_refseq	220	23	no_refseq	23	1	TRUE		NA	3	NA	NA	NA	NA	NA	NA	NA	NA	NA	9985	2	0.211348	1220	115.134	106	11.6901	160	16.6028	14	1.29843	272	36.743	20	1.99053	57	6.90605	0	0	0	0	0	0	0	0	0	0	0	0	0	0	0	0	0	0	0	0	0	0	0	0	2	0.185945	0	0	0	0	0	0	0	0	1	0.124011	0	0	0	0	0	0	0	0	0	0	0	0	0	0	0	0	0	0	0	0	FALSE	TRUE	FALSE	FALSE	FALSE	TRUE	FALSE	FALSE	FALSE	FALSE	FALSE	FALSE	FALSE	FALSE	FALSE	FALSE	FALSE	FALSE	FALSE	FALSE	FALSE	FALSE	FALSE	FALSE	FALSE	FALSE	FALSE	FALSE	FALSE	FALSE	FALSE	FALSE	FALSE	FALSE	FALSE	FALSE
1704	5167	NA	individualist	TRUE	NA	NA	NA	NA	NA	NA	NA		3	1	4	Bacteria	unclassified	unclassified	unclassified	unclassified	unclassified	unclassified	66.3	5167	0	0	0	0	0	0	0	0	0	0	0	0	0	0	0	0	22	3.73201	31	5.93795	0	0	1564	296.55	39	6.15856	13	2.3532	0	0	2382	439.516	0	0	0	0	0	0	0	0	0	0	0	0	0	0	0	0	0	0	0	0	0	0	0	0	0	0	0	0	0	0	0	0	0	0	0	0	0	0	0	0	FALSE	FALSE	FALSE	FALSE	FALSE	FALSE	FALSE	FALSE	FALSE	FALSE	FALSE	TRUE	FALSE	FALSE	FALSE	TRUE	FALSE	FALSE	FALSE	FALSE	FALSE	FALSE	FALSE	FALSE	FALSE	FALSE	FALSE	FALSE	FALSE	FALSE	FALSE	FALSE	FALSE	FALSE	FALSE	FALSE
1707	5128	NA	intermediate	NA	NA	NA	NA	NA	NA	NA	NA		NA	3	NA	NA	NA	NA	NA	NA	NA	NA	NA	5128	0	0	0	0	0	0	0	0	0	0	0	0	0	0	0	0	2	0.341854	6	1.15802	0	0	405	77.3762	4	0.636451	2	0.364784	0	0	97	18.0341	0	0	0	0	0	0	0	0	0	0	0	0	0	0	0	0	0	0	0	0	0	0	0	0	0	0	0	0	0	0	0	0	0	0	0	0	0	0	0	0	FALSE	FALSE	FALSE	FALSE	FALSE	FALSE	FALSE	FALSE	FALSE	FALSE	FALSE	TRUE	FALSE	FALSE	FALSE	FALSE	FALSE	FALSE	FALSE	FALSE	FALSE	FALSE	FALSE	FALSE	FALSE	FALSE	FALSE	FALSE	FALSE	FALSE	FALSE	FALSE	FALSE	FALSE	FALSE	FALSE
171	9534	NA	intermediate	NA	no_refseq	206	24	no_refseq	24	1	TRUE		1	2	2	Bacteria	201174_Actinobacteria:65.9	1760_Actinobacteria:65.9	85011_Streptomycetales:65.9	2062_Streptomycetaceae:65.9	1883_Streptomyces:65.9	unclassified	100	9534	199	22.0239	2742	271.01	292	33.7264	152	16.5188	21	2.03978	1438	203.441	657	68.4822	154	19.5411	0	0	0	0	0	0	0	0	0	0	0	0	0	0	0	0	0	0	0	0	0	0	0	0	10	0.973707	0	0	0	0	0	0	0	0	0	0	0	0	0	0	0	0	0	0	0	0	0	0	0	0	0	0	0	0	0	0	TRUE	TRUE	FALSE	FALSE	FALSE	TRUE	FALSE	FALSE	FALSE	FALSE	FALSE	FALSE	FALSE	FALSE	FALSE	FALSE	FALSE	FALSE	FALSE	FALSE	FALSE	FALSE	FALSE	FALSE	FALSE	FALSE	FALSE	FALSE	FALSE	FALSE	FALSE	FALSE	FALSE	FALSE	FALSE	FALSE
1712	5019	NA	apae	TRUE	no_refseq	102	42	no_refseq	40	0.952381	NA		2	1	4		unclassified	unclassified	unclassified	unclassified	unclassified	unclassified		5019	6	1.26139	2	0.375496	2	0.438808	0	0	0	0	0	0	0	0	0	0	12322	2151.9	3687	727.058	3785	916.244	3190	622.693	9069	1474.33	3008	560.55	3359	727.362	1733	329.195	0	0	1	0.125099	0	0	1	0.160527	0	0	2	0.400998	0	0	0	0	0	0	0	0	0	0	0	0	0	0	0	0	0	0	0	0	1	0.465246	1	0.190933	0	0	0	0	FALSE	FALSE	FALSE	FALSE	FALSE	FALSE	FALSE	FALSE	TRUE	TRUE	TRUE	TRUE	TRUE	TRUE	TRUE	TRUE	FALSE	FALSE	FALSE	FALSE	FALSE	FALSE	FALSE	FALSE	FALSE	FALSE	FALSE	FALSE	FALSE	FALSE	FALSE	FALSE	FALSE	FALSE	FALSE	FALSE
1713	25570	NA	apae	NA	no_refseq	90	46	no_refseq	43	0.934783	NA		1	2	12	Bacteria	1224_Proteobacteria:100.0	1236_Gammaproteobacteria:100.0	NA:100.0	NA:100.0	NA:100.0	1986771_Gammaproteobacteria bacterium TMED95:100.0	100	25570	9	0.371388	8	0.294816	0	0	0	0	3	0.10865	4	0.211	4	0.155459	4	0.189248	15447	529.508	2946	114.029	5518	262.188	3294	126.21	29779	950.239	1323	48.393	3545	150.676	2014	75.0931	18468	907.005	12641	310.399	14644	549.836	47209	1487.51	17992	653.209	6480	255.02	3766	150.957	18142	586.779	22	0.723201	7	0.338982	19	0.725827	15	0.689577	12	0.446435	16	0.862154	45	2.07595	4	0.174526	0	0	2	0.0749546	0	0	0	0	FALSE	FALSE	FALSE	FALSE	FALSE	FALSE	FALSE	FALSE	TRUE	TRUE	TRUE	TRUE	TRUE	FALSE	TRUE	TRUE	FALSE	FALSE	FALSE	FALSE	FALSE	FALSE	FALSE	FALSE	FALSE	FALSE	FALSE	FALSE	FALSE	FALSE	FALSE	FALSE	FALSE	FALSE	FALSE	FALSE
1714	23821	NA	apae	TRUE	no_refseq	399	12	no_refseq	11	0.916667	NA		3	2	7		unclassified	unclassified	unclassified	unclassified	unclassified	unclassified		23821	0	0	0	0	0	0	2	0.0869923	0	0	0	0	0	0	0	0	12486	459.433	2566	106.613	1838	93.745	610	25.0882	9024	309.095	1278	50.1793	1304	59.4943	463	18.5307	0	0	0	0	4	0.161215	0	0	0	0	0	0	0	0	0	0	0	0	2	0.103963	0	0	4	0.197389	0	0	0	0	2	0.0990386	0	0	0	0	0	0	0	0	0	0	FALSE	FALSE	FALSE	FALSE	FALSE	FALSE	FALSE	FALSE	TRUE	TRUE	TRUE	FALSE	TRUE	TRUE	TRUE	FALSE	FALSE	FALSE	FALSE	FALSE	FALSE	FALSE	FALSE	FALSE	FALSE	FALSE	FALSE	FALSE	FALSE	FALSE	FALSE	FALSE	FALSE	FALSE	FALSE	FALSE
1715	22415	NA	intermediate	TRUE	no_refseq	365	14	no_refseq	14	1	TRUE		3	2	5		unclassified	unclassified	unclassified	unclassified	unclassified	unclassified		22415	0	0	0	0	0	0	0	0	0	0	0	0	0	0	0	0	22	0.860286	4	0.176618	42	2.27653	41	1.79203	9831	357.859	69	2.87915	289	14.0125	457	19.4379	0	0	0	0	0	0	0	0	0	0	0	0	0	0	0	0	0	0	0	0	0	0	0	0	0	0	6	0.368815	0	0	0	0	0	0	0	0	0	0	0	0	FALSE	FALSE	FALSE	FALSE	FALSE	FALSE	FALSE	FALSE	FALSE	FALSE	FALSE	FALSE	TRUE	FALSE	FALSE	FALSE	FALSE	FALSE	FALSE	FALSE	FALSE	FALSE	FALSE	FALSE	FALSE	FALSE	FALSE	FALSE	FALSE	FALSE	FALSE	FALSE	FALSE	FALSE	FALSE	FALSE
1716	21541	temperate	individualist	TRUE	NA	NA	NA	NA	NA	NA	NA		2	2	2	Bacteria	1224_Proteobacteria:65.2	unclassified	unclassified	unclassified	unclassified	unclassified	65.2	21541	0	0	0	0	0	0	0	0	0	0	0	0	0	0	0	0	6501	264.529	2	0.0918919	1	0.0564023	0	0	5087	192.686	0	0	0	0	2	0.0885188	0	0	0	0	0	0	0	0	2	0.0861922	1	0.0467158	0	0	2	0.0767864	0	0	0	0	0	0	0	0	0	0	0	0	3	0.164282	0	0	0	0	0	0	0	0	0	0	FALSE	FALSE	FALSE	FALSE	FALSE	FALSE	FALSE	FALSE	TRUE	FALSE	FALSE	FALSE	TRUE	FALSE	FALSE	FALSE	FALSE	FALSE	FALSE	FALSE	FALSE	FALSE	FALSE	FALSE	FALSE	FALSE	FALSE	FALSE	FALSE	FALSE	FALSE	FALSE	FALSE	FALSE	FALSE	FALSE
1717	20673	NA	individualist	NA	no_refseq	892	5	no_refseq	5	1	TRUE		1	2	1		unclassified	unclassified	unclassified	unclassified	unclassified	unclassified		20673	0	0	0	0	0	0	0	0	0	0	0	0	0	0	0	0	2669	113.163	0	0	117	6.87614	2	0.0947822	3565	140.705	0	0	103	5.41491	0	0	0	0	0	0	0	0	0	0	0	0	0	0	0	0	0	0	0	0	0	0	0	0	2	0.113723	0	0	2	0.133298	0	0	0	0	0	0	0	0	0	0	0	0	FALSE	FALSE	FALSE	FALSE	FALSE	FALSE	FALSE	FALSE	TRUE	FALSE	FALSE	FALSE	TRUE	FALSE	FALSE	FALSE	FALSE	FALSE	FALSE	FALSE	FALSE	FALSE	FALSE	FALSE	FALSE	FALSE	FALSE	FALSE	FALSE	FALSE	FALSE	FALSE	FALSE	FALSE	FALSE	FALSE
1718	18548	temperate	intermediate	NA	no_refseq	1803	3	no_refseq	3	1	TRUE		NA	3	3	Bacteria	unclassified	unclassified	unclassified	unclassified	unclassified	unclassified	79.1	18548	0	0	0	0	0	0	0	0	0	0	0	0	0	0	0	0	1439	68.0021	229	12.2194	269	17.6205	1968	103.951	4149	182.515	140	7.05967	275	16.1136	2687	138.115	0	0	0	0	0	0	0	0	0	0	0	0	0	0	0	0	0	0	0	0	0	0	0	0	0	0	0	0	0	0	0	0	0	0	0	0	0	0	0	0	FALSE	FALSE	FALSE	FALSE	FALSE	FALSE	FALSE	FALSE	TRUE	FALSE	FALSE	TRUE	TRUE	FALSE	FALSE	TRUE	FALSE	FALSE	FALSE	FALSE	FALSE	FALSE	FALSE	FALSE	FALSE	FALSE	FALSE	FALSE	FALSE	FALSE	FALSE	FALSE	FALSE	FALSE	FALSE	FALSE
1719	16106	temperate	intermediate	NA	no_refseq	1556	3	no_refseq	3	1	TRUE		NA	3	2	Bacteria	unclassified	unclassified	unclassified	unclassified	unclassified	unclassified	53.8	16106	0	0	0	0	0	0	0	0	0	0	0	0	0	0	0	0	668	36.3536	0	0	7	0.528047	1181	71.8394	3488	176.702	0	0	3	0.202438	3523	208.543	0	0	0	0	0	0	0	0	0	0	0	0	0	0	0	0	0	0	0	0	0	0	0	0	0	0	0	0	0	0	0	0	0	0	0	0	0	0	0	0	FALSE	FALSE	FALSE	FALSE	FALSE	FALSE	FALSE	FALSE	TRUE	FALSE	FALSE	TRUE	TRUE	FALSE	FALSE	TRUE	FALSE	FALSE	FALSE	FALSE	FALSE	FALSE	FALSE	FALSE	FALSE	FALSE	FALSE	FALSE	FALSE	FALSE	FALSE	FALSE	FALSE	FALSE	FALSE	FALSE
172	9456	NA	individualist	NA	no_refseq	220	23	no_refseq	23	1	TRUE		NA	2	4	Bacteria	unclassified	unclassified	unclassified	unclassified	unclassified	unclassified	100	9456	38	4.24026	2246	223.818	101	11.7619	0	0	5	0.489668	1178	168.032	120	12.6113	0	0	0	0	0	0	0	0	0	0	0	0	0	0	0	0	0	0	0	0	0	0	0	0	0	0	2	0.196348	0	0	0	0	0	0	0	0	0	0	0	0	0	0	0	0	0	0	0	0	0	0	0	0	0	0	0	0	0	0	FALSE	TRUE	FALSE	FALSE	FALSE	TRUE	FALSE	FALSE	FALSE	FALSE	FALSE	FALSE	FALSE	FALSE	FALSE	FALSE	FALSE	FALSE	FALSE	FALSE	FALSE	FALSE	FALSE	FALSE	FALSE	FALSE	FALSE	FALSE	FALSE	FALSE	FALSE	FALSE	FALSE	FALSE	FALSE	FALSE
1720	15455	temperate	individualist	NA	no_refseq	829	6	no_refseq	6	1	TRUE		NA	3	2	Bacteria	976_Bacteroidetes:69.6	768503_Cytophagia:69.6	768507_Cytophagales:69.6	89373_Cytophagaceae:69.6	700450_Siphonobacter:69.6	unclassified	100	15455	0	0	0	0	0	0	0	0	0	0	0	0	0	0	0	0	2287	129.705	0	0	119	9.35493	0	0	2875	151.783	0	0	165	11.6031	0	0	0	0	0	0	0	0	0	0	0	0	0	0	0	0	0	0	0	0	0	0	0	0	0	0	0	0	0	0	8	0.610598	0	0	0	0	0	0	0	0	0	0	FALSE	FALSE	FALSE	FALSE	FALSE	FALSE	FALSE	FALSE	TRUE	FALSE	FALSE	FALSE	TRUE	FALSE	FALSE	FALSE	FALSE	FALSE	FALSE	FALSE	FALSE	FALSE	FALSE	FALSE	FALSE	FALSE	FALSE	FALSE	FALSE	FALSE	FALSE	FALSE	FALSE	FALSE	FALSE	FALSE
1721	14941	NA	individualist	NA	no_refseq	2509	2	no_refseq	2	1	TRUE		NA	3	7	Bacteria	unclassified	unclassified	unclassified	unclassified	unclassified	unclassified	69.2	14941	0	0	0	0	0	0	2	0.138695	0	0	0	0	0	0	0	0	4218	247.449	0	0	0	0	2	0.131145	3634	198.453	0	0	0	0	0	0	0	0	0	0	0	0	0	0	0	0	0	0	0	0	0	0	0	0	0	0	0	0	0	0	0	0	4	0.368872	2	0.157901	0	0	0	0	0	0	0	0	0	0	FALSE	FALSE	FALSE	FALSE	FALSE	FALSE	FALSE	FALSE	TRUE	FALSE	FALSE	FALSE	TRUE	FALSE	FALSE	FALSE	FALSE	FALSE	FALSE	FALSE	FALSE	FALSE	FALSE	FALSE	FALSE	FALSE	FALSE	FALSE	FALSE	FALSE	FALSE	FALSE	FALSE	FALSE	FALSE	FALSE
1722	14166	NA	intermediate	NA	no_refseq	365	14	no_refseq	14	1	TRUE		NA	3	NA	NA	NA	NA	NA	NA	NA	NA	NA	14166	0	0	0	0	0	0	0	0	0	0	0	0	0	0	0	0	248	15.3449	81	5.65915	46	3.94524	13	0.899076	3744	215.646	2515	166.052	1045	80.1727	262	17.633	0	0	0	0	0	0	0	0	0	0	0	0	0	0	1	0.0583812	0	0	0	0	0	0	0	0	0	0	0	0	0	0	0	0	0	0	0	0	0	0	0	0	FALSE	FALSE	FALSE	FALSE	FALSE	FALSE	FALSE	FALSE	TRUE	FALSE	FALSE	FALSE	TRUE	TRUE	TRUE	FALSE	FALSE	FALSE	FALSE	FALSE	FALSE	FALSE	FALSE	FALSE	FALSE	FALSE	FALSE	FALSE	FALSE	FALSE	FALSE	FALSE	FALSE	FALSE	FALSE	FALSE
1723	14016	NA	apae	NA	no_refseq	853	6	no_refseq	6	1	TRUE		NA	3	1	Bacteria	1224_Proteobacteria:100.0	1236_Gammaproteobacteria:100.0	NA:100.0	NA:100.0	NA:100.0	1986743_Gammaproteobacteria bacterium TMED186:100.0	100	14016	0	0	2	0.134462	0	0	4	0.295697	2	0.132143	0	0	0	0	0	0	2708	169.349	744	52.5366	598	51.837	1124	78.5674	2932	170.684	490	32.6983	643	49.8591	847	57.6143	0	0	0	0	0	0	0	0	0	0	0	0	0	0	0	0	0	0	0	0	0	0	0	0	0	0	0	0	4	0.336644	0	0	0	0	0	0	0	0	0	0	FALSE	FALSE	FALSE	FALSE	FALSE	FALSE	FALSE	FALSE	TRUE	FALSE	TRUE	TRUE	TRUE	FALSE	TRUE	TRUE	FALSE	FALSE	FALSE	FALSE	FALSE	FALSE	FALSE	FALSE	FALSE	FALSE	FALSE	FALSE	FALSE	FALSE	FALSE	FALSE	FALSE	FALSE	FALSE	FALSE
1724	13909	NA	intermediate	NA	no_refseq	784	6	no_refseq	6	1	TRUE		NA	3	6		unclassified	unclassified	unclassified	unclassified	unclassified	unclassified		13909	0	0	0	0	0	0	0	0	0	0	0	0	0	0	0	0	74	4.66331	0	0	4	0.349403	0	0	2409	141.317	0	0	9	0.703241	0	0	0	0	0	0	0	0	0	0	0	0	0	0	0	0	0	0	0	0	0	0	0	0	0	0	0	0	0	0	0	0	0	0	0	0	0	0	0	0	0	0	FALSE	FALSE	FALSE	FALSE	FALSE	FALSE	FALSE	FALSE	FALSE	FALSE	FALSE	FALSE	TRUE	FALSE	FALSE	FALSE	FALSE	FALSE	FALSE	FALSE	FALSE	FALSE	FALSE	FALSE	FALSE	FALSE	FALSE	FALSE	FALSE	FALSE	FALSE	FALSE	FALSE	FALSE	FALSE	FALSE
1725	13299	NA	intermediate	NA	no_refseq	1978	2	no_refseq	2	1	TRUE		NA	3	4	Bacteria	1224_Proteobacteria:50.3	unclassified	unclassified	unclassified	unclassified	unclassified	100	13299	0	0	0	0	0	0	0	0	0	0	0	0	0	0	0	0	170	11.2044	0	0	0	0	833	61.3658	2721	166.941	0	0	0	0	8664	621.113	0	0	0	0	0	0	0	0	0	0	0	0	0	0	2	0.124374	0	0	0	0	0	0	0	0	0	0	0	0	0	0	0	0	0	0	0	0	0	0	0	0	FALSE	FALSE	FALSE	FALSE	FALSE	FALSE	FALSE	FALSE	FALSE	FALSE	FALSE	FALSE	TRUE	FALSE	FALSE	FALSE	FALSE	FALSE	FALSE	FALSE	FALSE	FALSE	FALSE	FALSE	FALSE	FALSE	FALSE	FALSE	FALSE	FALSE	FALSE	FALSE	FALSE	FALSE	FALSE	FALSE
1726	13241	NA	individualist	NA	no_refseq	2265	2	no_refseq	2	1	TRUE		NA	3	2	Bacteria	unclassified	unclassified	unclassified	unclassified	unclassified	unclassified	100	13241	0	0	0	0	0	0	0	0	0	0	0	0	0	0	0	0	10323	683.351	0	0	38	3.48679	2	0.147982	5789	356.727	0	0	65	5.33519	0	0	0	0	0	0	0	0	0	0	0	0	0	0	0	0	0	0	0	0	0	0	0	0	0	0	0	0	0	0	8	0.712695	0	0	0	0	0	0	0	0	0	0	FALSE	FALSE	FALSE	FALSE	FALSE	FALSE	FALSE	FALSE	TRUE	FALSE	FALSE	FALSE	TRUE	FALSE	FALSE	FALSE	FALSE	FALSE	FALSE	FALSE	FALSE	FALSE	FALSE	FALSE	FALSE	FALSE	FALSE	FALSE	FALSE	FALSE	FALSE	FALSE	FALSE	FALSE	FALSE	FALSE
1727	13206	temperate	individualist	NA	no_refseq	530	9	no_refseq	9	1	TRUE		NA	3	2	Bacteria	1239_Firmicutes:100.0	186801_Clostridia:52.1	186802_Clostridiales:52.1	186804_Peptostreptococcaceae:52.1	1870884_Clostridioides:52.1	1540_Clostridioides mangenotii:52.1	100	13206	0	0	0	0	0	0	0	0	0	0	0	0	0	0	0	0	1707	113.298	199	14.914	20	1.84001	0	0	3634	224.526	31	2.19555	17	1.39906	2	0.144388	0	0	0	0	0	0	0	0	0	0	0	0	0	0	0	0	0	0	0	0	0	0	0	0	0	0	0	0	2	0.178646	0	0	0	0	0	0	0	0	0	0	FALSE	FALSE	FALSE	FALSE	FALSE	FALSE	FALSE	FALSE	TRUE	FALSE	FALSE	FALSE	TRUE	FALSE	FALSE	FALSE	FALSE	FALSE	FALSE	FALSE	FALSE	FALSE	FALSE	FALSE	FALSE	FALSE	FALSE	FALSE	FALSE	FALSE	FALSE	FALSE	FALSE	FALSE	FALSE	FALSE
1728	12956	NA	individualist	NA	no_refseq	829	6	no_refseq	6	1	TRUE		NA	3	1	Bacteria	1224_Proteobacteria:100.0	28221_Deltaproteobacteria:100.0	29_Myxococcales:100.0	39_Archangiaceae:100.0	40_Stigmatella:100.0	41_Stigmatella aurantiaca:100.0	100	12956	0	0	0	0	0	0	0	0	0	0	0	0	0	0	0	0	1342	90.7905	0	0	159	14.9104	0	0	2339	147.303	0	0	237	19.8808	0	0	0	0	0	0	0	0	0	0	0	0	0	0	0	0	0	0	0	0	0	0	0	0	0	0	0	0	0	0	0	0	0	0	0	0	0	0	0	0	0	0	FALSE	FALSE	FALSE	FALSE	FALSE	FALSE	FALSE	FALSE	TRUE	FALSE	FALSE	FALSE	TRUE	FALSE	FALSE	FALSE	FALSE	FALSE	FALSE	FALSE	FALSE	FALSE	FALSE	FALSE	FALSE	FALSE	FALSE	FALSE	FALSE	FALSE	FALSE	FALSE	FALSE	FALSE	FALSE	FALSE
1729	12747	NA	intermediate	NA	no_refseq	102	42	no_refseq	40	0.952381	NA		1	1	3		unclassified	unclassified	unclassified	unclassified	unclassified	unclassified		12747	2	0.165554	0	0	0	0	0	0	0	0	0	0	0	0	0	0	49654	3414.33	992	77.0224	1155	110.087	5539	425.72	50627	3240.62	897	65.817	711	60.6204	2336	174.717	0	0	4	0.197025	0	0	0	0	0	0	0	0	0	0	0	0	0	0	0	0	0	0	0	0	0	0	2	0.216181	30	2.77618	4	0.350093	0	0	2	0.150356	0	0	0	0	FALSE	FALSE	FALSE	FALSE	FALSE	FALSE	FALSE	FALSE	TRUE	FALSE	FALSE	TRUE	TRUE	FALSE	FALSE	FALSE	FALSE	FALSE	FALSE	FALSE	FALSE	FALSE	FALSE	FALSE	FALSE	FALSE	FALSE	FALSE	FALSE	FALSE	FALSE	FALSE	FALSE	FALSE	FALSE	FALSE
173	9417	NA	individualist	NA	no_refseq	2745	2	no_refseq	2	1	TRUE		NA	3	1	Bacteria	unclassified	unclassified	unclassified	unclassified	unclassified	unclassified	100	9417	0	0	1073	107.369	0	0	10	1.10027	4	0.393357	1146	164.144	0	0	2	0.256933	0	0	0	0	0	0	0	0	0	0	0	0	0	0	0	0	0	0	0	0	0	0	0	0	2	0.197161	0	0	0	0	0	0	0	0	0	0	0	0	0	0	0	0	0	0	0	0	0	0	0	0	0	0	0	0	0	0	FALSE	TRUE	FALSE	FALSE	FALSE	TRUE	FALSE	FALSE	FALSE	FALSE	FALSE	FALSE	FALSE	FALSE	FALSE	FALSE	FALSE	FALSE	FALSE	FALSE	FALSE	FALSE	FALSE	FALSE	FALSE	FALSE	FALSE	FALSE	FALSE	FALSE	FALSE	FALSE	FALSE	FALSE	FALSE	FALSE
1730	12735	NA	intermediate	NA	no_refseq	787	6	no_refseq	6	1	TRUE		NA	3	6	Bacteria	1224_Proteobacteria:71.9	1236_Gammaproteobacteria:52.8	NA:64.6	NA:71.9	NA:71.9	unclassified	100	12735	0	0	0	0	0	0	0	0	0	0	0	0	0	0	0	0	3773	259.685	365	28.3666	1846	176.115	16	1.2309	4435	284.15	35	2.57053	1312	111.968	9	0.673775	0	0	0	0	0	0	0	0	0	0	0	0	0	0	0	0	0	0	0	0	0	0	0	0	0	0	0	0	0	0	0	0	0	0	0	0	0	0	0	0	FALSE	FALSE	FALSE	FALSE	FALSE	FALSE	FALSE	FALSE	TRUE	TRUE	TRUE	FALSE	TRUE	FALSE	TRUE	FALSE	FALSE	FALSE	FALSE	FALSE	FALSE	FALSE	FALSE	FALSE	FALSE	FALSE	FALSE	FALSE	FALSE	FALSE	FALSE	FALSE	FALSE	FALSE	FALSE	FALSE
1731	12572	NA	intermediate	NA	NA	NA	NA	NA	NA	NA	NA		NA	3	2	Bacteria	1239_Firmicutes:68.3	186801_Clostridia:68.3	186802_Clostridiales:68.3	186807_Peptococcaceae:68.3	191373_Pelotomaculum:68.3	110500_Pelotomaculum thermopropionicum:68.3	68.3	12572	0	0	0	0	0	0	0	0	0	0	0	0	0	0	0	0	195	13.5953	204	16.0598	0	0	0	0	1697	110.136	1068	79.4549	0	0	0	0	0	0	0	0	0	0	0	0	0	0	0	0	0	0	0	0	0	0	0	0	0	0	0	0	0	0	0	0	0	0	0	0	0	0	0	0	0	0	0	0	FALSE	FALSE	FALSE	FALSE	FALSE	FALSE	FALSE	FALSE	FALSE	FALSE	FALSE	FALSE	TRUE	TRUE	FALSE	FALSE	FALSE	FALSE	FALSE	FALSE	FALSE	FALSE	FALSE	FALSE	FALSE	FALSE	FALSE	FALSE	FALSE	FALSE	FALSE	FALSE	FALSE	FALSE	FALSE	FALSE
1732	12425	NA	individualist	TRUE	NA	NA	NA	NA	NA	NA	NA		2	1	4	Bacteria	1224_Proteobacteria:52.2	28211_Alphaproteobacteria:52.2	unclassified	unclassified	unclassified	unclassified	74.4	12425	0	0	0	0	0	0	0	0	0	0	0	0	0	0	0	0	625	44.0902	16	1.27449	0	0	107	8.43699	3675	241.332	0	0	0	0	123	9.438	0	0	0	0	0	0	0	0	0	0	0	0	0	0	0	0	0	0	0	0	0	0	0	0	0	0	2	0.221783	2	0.189875	0	0	0	0	0	0	0	0	0	0	FALSE	FALSE	FALSE	FALSE	FALSE	FALSE	FALSE	FALSE	TRUE	FALSE	FALSE	FALSE	TRUE	FALSE	FALSE	FALSE	FALSE	FALSE	FALSE	FALSE	FALSE	FALSE	FALSE	FALSE	FALSE	FALSE	FALSE	FALSE	FALSE	FALSE	FALSE	FALSE	FALSE	FALSE	FALSE	FALSE
1733	12301	NA	individualist	TRUE	no_refseq	2927	2	no_refseq	2	1	TRUE	NA	NA	NA	3	Viruses	NA:55.0	NA:55.0	NA:55.0	10501_Phycodnaviridae:55.0	181083_Chlorovirus:55.0	unclassified	55	12301	0	0	0	0	0	0	0	0	0	0	0	0	0	0	0	0	3679	262.149	0	0	0	0	0	0	2820	187.052	0	0	0	0	0	0	0	0	0	0	0	0	0	0	0	0	0	0	0	0	0	0	0	0	0	0	0	0	0	0	0	0	0	0	2	0.191789	0	0	0	0	0	0	0	0	0	0	FALSE	FALSE	FALSE	FALSE	FALSE	FALSE	FALSE	FALSE	TRUE	FALSE	FALSE	FALSE	TRUE	FALSE	FALSE	FALSE	FALSE	FALSE	FALSE	FALSE	FALSE	FALSE	FALSE	FALSE	FALSE	FALSE	FALSE	FALSE	FALSE	FALSE	FALSE	FALSE	FALSE	FALSE	FALSE	FALSE
1734	12255	NA	individualist	TRUE	no_refseq	252	20	no_refseq	20	1	TRUE		3	2	3		unclassified	unclassified	unclassified	unclassified	unclassified	unclassified		12255	0	0	0	0	0	0	0	0	0	0	0	0	0	0	0	0	6035	431.641	367	29.6392	406	40.2509	0	0	6956	463.126	214	16.3325	201	17.8254	0	0	0	0	1	0.0512337	0	0	0	0	0	0	0	0	0	0	0	0	0	0	0	0	0	0	0	0	0	0	6	0.67458	2	0.192509	0	0	0	0	0	0	0	0	0	0	FALSE	FALSE	FALSE	FALSE	FALSE	FALSE	FALSE	FALSE	TRUE	FALSE	FALSE	FALSE	TRUE	FALSE	FALSE	FALSE	FALSE	FALSE	FALSE	FALSE	FALSE	FALSE	FALSE	FALSE	FALSE	FALSE	FALSE	FALSE	FALSE	FALSE	FALSE	FALSE	FALSE	FALSE	FALSE	FALSE
1735	11967	NA	apae	NA	no_refseq	2003	2	no_refseq	2	1	TRUE		NA	3	1	Bacteria	67819_Armatimonadetes:100.0	unclassified	unclassified	unclassified	unclassified	unclassified	100	11967	0	0	0	0	0	0	0	0	0	0	0	0	0	0	0	0	1758	128.763	205	16.9544	639	64.8751	2855	233.734	2949	201.068	297	23.2126	635	57.6695	2097	167.065	0	0	0	0	0	0	0	0	0	0	0	0	0	0	0	0	0	0	0	0	0	0	0	0	0	0	0	0	2	0.197142	0	0	0	0	0	0	0	0	0	0	FALSE	FALSE	FALSE	FALSE	FALSE	FALSE	FALSE	FALSE	TRUE	FALSE	TRUE	TRUE	TRUE	FALSE	TRUE	TRUE	FALSE	FALSE	FALSE	FALSE	FALSE	FALSE	FALSE	FALSE	FALSE	FALSE	FALSE	FALSE	FALSE	FALSE	FALSE	FALSE	FALSE	FALSE	FALSE	FALSE
1736	11831	NA	apae	TRUE	no_refseq	1776	3	no_refseq	3	1	TRUE		2	2	2		unclassified	unclassified	unclassified	unclassified	unclassified	unclassified		11831	0	0	0	0	0	0	0	0	0	0	0	0	0	0	0	0	769	56.9723	46	3.84813	1122	115.222	1138	94.2369	17122	1180.83	314	24.8234	816	74.9594	3799	306.139	0	0	0	0	0	0	0	0	0	0	0	0	0	0	0	0	0	0	0	0	0	0	0	0	0	0	2	0.232919	2	0.199408	0	0	0	0	0	0	0	0	0	0	FALSE	FALSE	FALSE	FALSE	FALSE	FALSE	FALSE	FALSE	TRUE	FALSE	TRUE	TRUE	TRUE	FALSE	TRUE	TRUE	FALSE	FALSE	FALSE	FALSE	FALSE	FALSE	FALSE	FALSE	FALSE	FALSE	FALSE	FALSE	FALSE	FALSE	FALSE	FALSE	FALSE	FALSE	FALSE	FALSE
1738	11359	NA	individualist	TRUE	no_refseq	502	10	no_refseq	10	1	TRUE	circular	2	1	5		unclassified	unclassified	unclassified	unclassified	unclassified	unclassified		11359	0	0	0	0	0	0	0	0	0	0	0	0	0	0	0	0	887	68.4451	0	0	0	0	0	0	3676	264.052	0	0	0	0	0	0	0	0	0	0	0	0	0	0	0	0	0	0	0	0	0	0	0	0	0	0	0	0	0	0	0	0	0	0	2	0.207694	0	0	0	0	0	0	0	0	0	0	FALSE	FALSE	FALSE	FALSE	FALSE	FALSE	FALSE	FALSE	TRUE	FALSE	FALSE	FALSE	TRUE	FALSE	FALSE	FALSE	FALSE	FALSE	FALSE	FALSE	FALSE	FALSE	FALSE	FALSE	FALSE	FALSE	FALSE	FALSE	FALSE	FALSE	FALSE	FALSE	FALSE	FALSE	FALSE	FALSE
1739	11155	NA	individualist	NA	no_refseq	548	9	no_refseq	7	0.777778	NA		1	2	5	Bacteria	1224_Proteobacteria:100.0	28211_Alphaproteobacteria:100.0	unclassified	unclassified	unclassified	unclassified	100	11155	0	0	0	0	0	0	0	0	0	0	0	0	0	0	0	0	3887	305.424	34	3.01663	2	0.217833	0	0	5828	426.288	36	3.01847	2	0.194858	0	0	0	0	0	0	0	0	0	0	0	0	0	0	0	0	0	0	0	0	0	0	0	0	0	0	0	0	0	0	5	0.528731	0	0	0	0	0	0	0	0	0	0	FALSE	FALSE	FALSE	FALSE	FALSE	FALSE	FALSE	FALSE	TRUE	FALSE	FALSE	FALSE	TRUE	FALSE	FALSE	FALSE	FALSE	FALSE	FALSE	FALSE	FALSE	FALSE	FALSE	FALSE	FALSE	FALSE	FALSE	FALSE	FALSE	FALSE	FALSE	FALSE	FALSE	FALSE	FALSE	FALSE
174	9388	NA	intermediate	NA	NA	NA	NA	NA	NA	NA	NA		NA	3	2	Bacteria	unclassified	unclassified	unclassified	unclassified	unclassified	unclassified	100	9388	543	61.03	1457	146.244	0	0	12	1.3244	290	28.6065	493	70.8317	2	0.211711	23	2.96386	0	0	0	0	0	0	0	0	0	0	0	0	0	0	0	0	4	0.535066	0	0	0	0	0	0	0	0	0	0	0	0	0	0	0	0	0	0	0	0	0	0	0	0	0	0	0	0	0	0	0	0	0	0	0	0	0	0	TRUE	TRUE	FALSE	FALSE	TRUE	TRUE	FALSE	FALSE	FALSE	FALSE	FALSE	FALSE	FALSE	FALSE	FALSE	FALSE	FALSE	FALSE	FALSE	FALSE	FALSE	FALSE	FALSE	FALSE	FALSE	FALSE	FALSE	FALSE	FALSE	FALSE	FALSE	FALSE	FALSE	FALSE	FALSE	FALSE
1740	11121	temperate	individualist	NA	no_refseq	501	10	no_refseq	10	1	TRUE		1	2	1		unclassified	unclassified	unclassified	unclassified	unclassified	unclassified		11121	0	0	0	0	0	0	0	0	0	0	0	0	0	0	0	0	347	27.3492	30	2.66987	212	23.1609	4	0.352384	6163	452.17	249	20.9416	617	60.2974	23	1.97177	0	0	0	0	0	0	0	0	0	0	0	0	0	0	0	0	0	0	0	0	0	0	0	0	0	0	0	0	0	0	0	0	0	0	0	0	0	0	0	0	FALSE	FALSE	FALSE	FALSE	FALSE	FALSE	FALSE	FALSE	TRUE	FALSE	FALSE	FALSE	TRUE	FALSE	FALSE	FALSE	FALSE	FALSE	FALSE	FALSE	FALSE	FALSE	FALSE	FALSE	FALSE	FALSE	FALSE	FALSE	FALSE	FALSE	FALSE	FALSE	FALSE	FALSE	FALSE	FALSE
1741	10897	NA	intermediate	NA	no_refseq	1108	4	no_refseq	4	1	TRUE		NA	2	4	Bacteria	1224_Proteobacteria:100.0	1236_Gammaproteobacteria:55.5	unclassified	unclassified	unclassified	unclassified	100	10897	0	0	0	0	0	0	0	0	0	0	0	0	0	0	0	0	14619	1175.9	1028	93.3683	6957	775.671	158	14.2053	15127	1132.66	1098	94.243	2459	245.25	161	14.0861	0	0	0	0	0	0	0	0	2	0.170383	0	0	0	0	0	0	0	0	2	0.227265	0	0	0	0	2	0.174595	12	1.51729	6	0.6495	0	0	2	0.428571	0	0	0	0	0	0	FALSE	FALSE	FALSE	FALSE	FALSE	FALSE	FALSE	FALSE	TRUE	FALSE	TRUE	FALSE	TRUE	FALSE	TRUE	FALSE	FALSE	FALSE	FALSE	FALSE	FALSE	FALSE	FALSE	FALSE	FALSE	FALSE	FALSE	FALSE	FALSE	FALSE	FALSE	FALSE	FALSE	FALSE	FALSE	FALSE
1742	10729	NA	intermediate	NA	no_refseq	978	5	no_refseq	5	1	TRUE		NA	3	2	Bacteria	1239_Firmicutes:52.6	91061_Bacilli:52.6	186826_Lactobacillales:52.6	33958_Lactobacillaceae:52.6	1578_Lactobacillus:52.6	1202668_Lactobacillus oryzae:52.6	52.6	10729	0	0	0	0	0	0	0	0	0	0	0	0	0	0	0	0	2923	238.797	0	0	1725	195.341	76	6.93992	3035	230.809	2	0.174351	926	93.8014	92	8.17523	0	0	0	0	0	0	0	0	0	0	0	0	0	0	0	0	0	0	0	0	0	0	0	0	0	0	0	0	6	0.65967	0	0	0	0	2	0.178636	0	0	0	0	FALSE	FALSE	FALSE	FALSE	FALSE	FALSE	FALSE	FALSE	TRUE	FALSE	TRUE	FALSE	TRUE	FALSE	TRUE	FALSE	FALSE	FALSE	FALSE	FALSE	FALSE	FALSE	FALSE	FALSE	FALSE	FALSE	FALSE	FALSE	FALSE	FALSE	FALSE	FALSE	FALSE	FALSE	FALSE	FALSE
1743	10606	NA	intermediate	TRUE	no_refseq	279	18	no_refseq	18	1	TRUE		2	1	3	Bacteria	unclassified	unclassified	unclassified	unclassified	unclassified	unclassified	62.2	10606	0	0	0	0	0	0	0	0	0	0	0	0	0	0	0	0	540	44.6273	89	8.30523	272	31.1587	2	0.184748	8777	675.224	2809	247.716	2997	307.109	16	1.43827	0	0	0	0	0	0	0	0	0	0	0	0	0	0	0	0	0	0	0	0	0	0	0	0	0	0	0	0	4	0.44488	0	0	0	0	0	0	0	0	0	0	FALSE	FALSE	FALSE	FALSE	FALSE	FALSE	FALSE	FALSE	TRUE	FALSE	TRUE	FALSE	TRUE	TRUE	TRUE	FALSE	FALSE	FALSE	FALSE	FALSE	FALSE	FALSE	FALSE	FALSE	FALSE	FALSE	FALSE	FALSE	FALSE	FALSE	FALSE	FALSE	FALSE	FALSE	FALSE	FALSE
1744	10604	NA	individualist	NA	NA	NA	NA	NA	NA	NA	NA		NA	3	1	Bacteria	1224_Proteobacteria:100.0	unclassified	unclassified	unclassified	unclassified	unclassified	100	10604	0	0	0	0	0	0	0	0	0	0	0	0	0	0	0	0	1015	83.8987	337	31.4538	31	3.55185	10	0.923912	2065	158.893	75	6.61523	24	2.4598	16	1.43854	0	0	0	0	0	0	0	0	0	0	0	0	0	0	0	0	0	0	0	0	0	0	0	0	0	0	0	0	0	0	0	0	1	0.220206	0	0	0	0	0	0	FALSE	FALSE	FALSE	FALSE	FALSE	FALSE	FALSE	FALSE	TRUE	FALSE	FALSE	FALSE	TRUE	FALSE	FALSE	FALSE	FALSE	FALSE	FALSE	FALSE	FALSE	FALSE	FALSE	FALSE	FALSE	FALSE	FALSE	FALSE	FALSE	FALSE	FALSE	FALSE	FALSE	FALSE	FALSE	FALSE
1745	10533	NA	individualist	TRUE	no_refseq	663	7	no_refseq	7	1	TRUE		1	2	1	Viruses	NA:100.0	NA:100.0	NA:100.0	NA:100.0	NA:100.0	1407671_uncultured Mediterranean phage uvMED:100.0	100	10533	0	0	0	0	0	0	0	0	0	0	0	0	0	0	0	0	3218	267.789	0	0	0	0	0	0	2430	188.238	0	0	0	0	0	0	0	0	1	0.0596097	0	0	0	0	0	0	0	0	0	0	0	0	0	0	0	0	0	0	0	0	0	0	0	0	2	0.223982	0	0	0	0	0	0	0	0	0	0	FALSE	FALSE	FALSE	FALSE	FALSE	FALSE	FALSE	FALSE	TRUE	FALSE	FALSE	FALSE	TRUE	FALSE	FALSE	FALSE	FALSE	FALSE	FALSE	FALSE	FALSE	FALSE	FALSE	FALSE	FALSE	FALSE	FALSE	FALSE	FALSE	FALSE	FALSE	FALSE	FALSE	FALSE	FALSE	FALSE
1747	10148	NA	individualist	TRUE	no_refseq	1056	4	no_refseq	3	0.75	NA	circular	2	2	4	Bacteria	unclassified	unclassified	unclassified	unclassified	unclassified	unclassified	58.9	10148	0	0	0	0	0	0	0	0	0	0	0	0	0	0	0	0	2911	251.432	0	0	0	0	0	0	9960	800.815	0	0	0	0	0	0	0	0	0	0	0	0	0	0	0	0	0	0	0	0	0	0	0	0	0	0	0	0	0	0	0	0	0	0	14	1.62735	0	0	0	0	1	0.0944319	0	0	0	0	FALSE	FALSE	FALSE	FALSE	FALSE	FALSE	FALSE	FALSE	TRUE	FALSE	FALSE	FALSE	TRUE	FALSE	FALSE	FALSE	FALSE	FALSE	FALSE	FALSE	FALSE	FALSE	FALSE	FALSE	FALSE	FALSE	FALSE	FALSE	FALSE	FALSE	FALSE	FALSE	FALSE	FALSE	FALSE	FALSE
1748	10061	temperate	individualist	NA	NA	NA	NA	NA	NA	NA	NA		1	2	NA	NA	NA	NA	NA	NA	NA	NA	NA	10061	0	0	0	0	0	0	0	0	0	0	0	0	0	0	0	0	2791	243.152	0	0	0	0	0	0	1890	153.276	0	0	0	0	0	0	0	0	0	0	0	0	0	0	0	0	0	0	0	0	0	0	0	0	0	0	0	0	0	0	0	0	0	0	0	0	0	0	0	0	0	0	0	0	0	0	FALSE	FALSE	FALSE	FALSE	FALSE	FALSE	FALSE	FALSE	TRUE	FALSE	FALSE	FALSE	TRUE	FALSE	FALSE	FALSE	FALSE	FALSE	FALSE	FALSE	FALSE	FALSE	FALSE	FALSE	FALSE	FALSE	FALSE	FALSE	FALSE	FALSE	FALSE	FALSE	FALSE	FALSE	FALSE	FALSE
1749	9843	NA	intermediate	NA	no_refseq	501	10	no_refseq	10	1	TRUE		1	2	1	Bacteria	unclassified	unclassified	unclassified	unclassified	unclassified	unclassified	100	9843	0	0	0	0	0	0	0	0	0	0	0	0	0	0	0	0	450	40.0723	150	15.0826	926	114.3	104	10.3516	5948	493.057	1156	109.846	1723	190.246	317	30.7046	0	0	0	0	0	0	0	0	0	0	0	0	0	0	0	0	0	0	0	0	0	0	0	0	0	0	0	0	8	0.958732	0	0	0	0	0	0	0	0	0	0	FALSE	FALSE	FALSE	FALSE	FALSE	FALSE	FALSE	FALSE	TRUE	FALSE	FALSE	FALSE	TRUE	TRUE	FALSE	FALSE	FALSE	FALSE	FALSE	FALSE	FALSE	FALSE	FALSE	FALSE	FALSE	FALSE	FALSE	FALSE	FALSE	FALSE	FALSE	FALSE	FALSE	FALSE	FALSE	FALSE
175	9338	NA	intermediate	NA	no_refseq	1758	3	no_refseq	3	1	TRUE		NA	3	1	Bacteria	1752725_Candidatus Collierbacteria:100.0	NA:100.0	NA:100.0	NA:100.0	NA:100.0	1817728_Candidatus Collierbacteria bacterium RIFOXYB1_FULL_49_13:100.0	100	9338	861	97.2895	3718	375.187	9	1.06133	0	0	122	12.0989	1824	263.466	6	0.638535	0	0	0	0	0	0	0	0	0	0	2	0.174755	0	0	0	0	0	0	4	0.537931	0	0	0	0	0	0	8	0.795316	0	0	0	0	0	0	0	0	0	0	0	0	0	0	0	0	0	0	0	0	0	0	0	0	0	0	0	0	0	0	TRUE	TRUE	FALSE	FALSE	FALSE	TRUE	FALSE	FALSE	FALSE	FALSE	FALSE	FALSE	FALSE	FALSE	FALSE	FALSE	FALSE	FALSE	FALSE	FALSE	FALSE	FALSE	FALSE	FALSE	FALSE	FALSE	FALSE	FALSE	FALSE	FALSE	FALSE	FALSE	FALSE	FALSE	FALSE	FALSE
1750	9671	NA	intermediate	NA	NA	NA	NA	NA	NA	NA	NA		1	2	2	Bacteria	200795_Chloroflexi:51.2	301297_Dehalococcoidia:51.2	1202465_Dehalococcoidales:51.2	1202464_Dehalococcoidaceae:51.2	61434_Dehalococcoides:51.2	61435_Dehalococcoides mccartyi:51.2	100	9671	0	0	0	0	0	0	0	0	0	0	0	0	0	0	0	0	1560	141.388	702	71.8421	0	0	0	0	3103	261.796	1447	139.943	0	0	0	0	0	0	0	0	0	0	0	0	0	0	0	0	0	0	0	0	0	0	0	0	0	0	0	0	0	0	0	0	8	0.975783	0	0	0	0	0	0	0	0	0	0	FALSE	FALSE	FALSE	FALSE	FALSE	FALSE	FALSE	FALSE	TRUE	TRUE	FALSE	FALSE	TRUE	TRUE	FALSE	FALSE	FALSE	FALSE	FALSE	FALSE	FALSE	FALSE	FALSE	FALSE	FALSE	FALSE	FALSE	FALSE	FALSE	FALSE	FALSE	FALSE	FALSE	FALSE	FALSE	FALSE
1751	9379	NA	individualist	NA	NA	NA	NA	NA	NA	NA	NA		NA	3	2		unclassified	unclassified	unclassified	unclassified	unclassified	unclassified		9379	0	0	0	0	0	0	0	0	0	0	0	0	0	0	0	0	1105	103.268	0	0	0	0	0	0	1554	135.191	0	0	0	0	0	0	0	0	0	0	0	0	0	0	0	0	0	0	0	0	0	0	0	0	0	0	0	0	0	0	0	0	0	0	0	0	0	0	0	0	0	0	0	0	0	0	FALSE	FALSE	FALSE	FALSE	FALSE	FALSE	FALSE	FALSE	TRUE	FALSE	FALSE	FALSE	TRUE	FALSE	FALSE	FALSE	FALSE	FALSE	FALSE	FALSE	FALSE	FALSE	FALSE	FALSE	FALSE	FALSE	FALSE	FALSE	FALSE	FALSE	FALSE	FALSE	FALSE	FALSE	FALSE	FALSE
1752	9317	NA	intermediate	TRUE	no_refseq	731	7	no_refseq	7	1	TRUE		3	1	3	Bacteria	unclassified	unclassified	unclassified	unclassified	unclassified	unclassified	57.9	9317	0	0	2	0.202277	0	0	0	0	0	0	0	0	0	0	0	0	2498	235.004	555	58.9563	153	19.9516	246	25.8678	3480	304.759	372	37.344	151	17.614	194	19.8517	0	0	0	0	0	0	0	0	0	0	0	0	0	0	0	0	0	0	0	0	0	0	0	0	0	0	0	0	0	0	0	0	0	0	0	0	0	0	0	0	FALSE	FALSE	FALSE	FALSE	FALSE	FALSE	FALSE	FALSE	TRUE	TRUE	FALSE	FALSE	TRUE	FALSE	FALSE	FALSE	FALSE	FALSE	FALSE	FALSE	FALSE	FALSE	FALSE	FALSE	FALSE	FALSE	FALSE	FALSE	FALSE	FALSE	FALSE	FALSE	FALSE	FALSE	FALSE	FALSE
1753	9242	NA	intermediate	NA	no_refseq	529	9	no_refseq	9	1	TRUE		1	2	3	Bacteria	unclassified	unclassified	unclassified	unclassified	unclassified	unclassified	100	9242	0	0	0	0	0	0	0	0	0	0	0	0	0	0	0	0	1177	111.627	2263	242.344	2367	311.168	4	0.424028	1477	130.397	1282	129.741	2042	240.13	0	0	0	0	0	0	0	0	0	0	0	0	0	0	0	0	0	0	0	0	0	0	0	0	0	0	0	0	0	0	6	0.765808	0	0	0	0	0	0	0	0	0	0	FALSE	FALSE	FALSE	FALSE	FALSE	FALSE	FALSE	FALSE	TRUE	TRUE	FALSE	FALSE	TRUE	TRUE	FALSE	FALSE	FALSE	FALSE	FALSE	FALSE	FALSE	FALSE	FALSE	FALSE	FALSE	FALSE	FALSE	FALSE	FALSE	FALSE	FALSE	FALSE	FALSE	FALSE	FALSE	FALSE
1754	9152	NA	individualist	NA	no_refseq	216	23	no_refseq	23	1	TRUE		NA	2	3	Bacteria	1224_Proteobacteria:57.1	unclassified	unclassified	unclassified	unclassified	unclassified	57.1	9152	0	0	0	0	0	0	0	0	0	0	0	0	0	0	0	0	3904	373.897	419	45.3118	1623	215.459	6	0.642297	7136	636.198	330	33.725	1595	189.41	10	1.04173	0	0	0	0	0	0	0	0	0	0	3	0.329864	0	0	0	0	0	0	0	0	0	0	0	0	0	0	0	0	2	0.25778	0	0	0	0	0	0	0	0	0	0	FALSE	FALSE	FALSE	FALSE	FALSE	FALSE	FALSE	FALSE	TRUE	FALSE	FALSE	FALSE	TRUE	FALSE	FALSE	FALSE	FALSE	FALSE	FALSE	FALSE	FALSE	FALSE	FALSE	FALSE	FALSE	FALSE	FALSE	FALSE	FALSE	FALSE	FALSE	FALSE	FALSE	FALSE	FALSE	FALSE
1756	8882	temperate	intermediate	NA	no_refseq	2500	2	no_refseq	2	1	TRUE		NA	2	7		unclassified	unclassified	unclassified	unclassified	unclassified	unclassified		8882	0	0	0	0	0	0	0	0	0	0	0	0	0	0	0	0	347	34.2434	0	0	0	0	766	84.4925	1643	150.932	0	0	0	0	2291	245.915	0	0	0	0	0	0	0	0	0	0	0	0	0	0	0	0	0	0	0	0	0	0	0	0	0	0	0	0	2	0.265616	0	0	0	0	2	0.215784	0	0	0	0	FALSE	FALSE	FALSE	FALSE	FALSE	FALSE	FALSE	FALSE	TRUE	FALSE	FALSE	TRUE	TRUE	FALSE	FALSE	TRUE	FALSE	FALSE	FALSE	FALSE	FALSE	FALSE	FALSE	FALSE	FALSE	FALSE	FALSE	FALSE	FALSE	FALSE	FALSE	FALSE	FALSE	FALSE	FALSE	FALSE
1757	8831	NA	intermediate	NA	NA	NA	NA	NA	NA	NA	NA		NA	3	2	Bacteria	unclassified	unclassified	unclassified	unclassified	unclassified	unclassified	100	8831	0	0	0	0	0	0	0	0	0	0	0	0	0	0	0	0	162	16.0792	202	22.6389	0	0	0	0	1452	134.156	901	95.4264	0	0	0	0	0	0	0	0	0	0	0	0	0	0	0	0	0	0	0	0	0	0	0	0	0	0	0	0	0	0	0	0	0	0	0	0	0	0	0	0	0	0	0	0	FALSE	FALSE	FALSE	FALSE	FALSE	FALSE	FALSE	FALSE	FALSE	TRUE	FALSE	FALSE	TRUE	TRUE	FALSE	FALSE	FALSE	FALSE	FALSE	FALSE	FALSE	FALSE	FALSE	FALSE	FALSE	FALSE	FALSE	FALSE	FALSE	FALSE	FALSE	FALSE	FALSE	FALSE	FALSE	FALSE
1759	8597	NA	individualist	NA	NA	NA	NA	NA	NA	NA	NA		1	2	3		unclassified	unclassified	unclassified	unclassified	unclassified	unclassified		8597	0	0	0	0	0	0	0	0	0	0	0	0	0	0	0	0	552	56.2796	0	0	0	0	0	0	853	80.9572	0	0	0	0	0	0	0	0	0	0	0	0	0	0	0	0	0	0	0	0	0	0	0	0	0	0	0	0	0	0	0	0	0	0	0	0	0	0	0	0	0	0	0	0	0	0	FALSE	FALSE	FALSE	FALSE	FALSE	FALSE	FALSE	FALSE	TRUE	FALSE	FALSE	FALSE	TRUE	FALSE	FALSE	FALSE	FALSE	FALSE	FALSE	FALSE	FALSE	FALSE	FALSE	FALSE	FALSE	FALSE	FALSE	FALSE	FALSE	FALSE	FALSE	FALSE	FALSE	FALSE	FALSE	FALSE
176	9291	NA	individualist	NA	NA	NA	NA	NA	NA	NA	NA		NA	3	2	Bacteria	unclassified	unclassified	unclassified	unclassified	unclassified	unclassified	100	9291	4	0.45427	2205	223.634	141	16.7116	0	0	0	0	2140	310.674	22	2.35314	0	0	0	0	0	0	0	0	0	0	2	0.175639	0	0	0	0	0	0	0	0	0	0	0	0	0	0	0	0	0	0	0	0	0	0	0	0	0	0	0	0	0	0	0	0	0	0	0	0	0	0	0	0	0	0	0	0	0	0	FALSE	TRUE	FALSE	FALSE	FALSE	TRUE	FALSE	FALSE	FALSE	FALSE	FALSE	FALSE	FALSE	FALSE	FALSE	FALSE	FALSE	FALSE	FALSE	FALSE	FALSE	FALSE	FALSE	FALSE	FALSE	FALSE	FALSE	FALSE	FALSE	FALSE	FALSE	FALSE	FALSE	FALSE	FALSE	FALSE
1761	7882	NA	individualist	NA	NA	NA	NA	NA	NA	NA	NA		NA	3	1	Bacteria	200795_Chloroflexi:100.0	NA:100.0	NA:100.0	NA:100.0	186475_Kouleothrix:100.0	186479_Kouleothrix aurantiaca:100.0	100	7882	0	0	0	0	0	0	0	0	0	0	0	0	0	0	0	0	683	75.9527	0	0	0	0	0	0	928	96.0649	0	0	0	0	0	0	0	0	0	0	0	0	0	0	0	0	0	0	0	0	0	0	0	0	0	0	0	0	0	0	0	0	0	0	0	0	0	0	0	0	0	0	0	0	0	0	FALSE	FALSE	FALSE	FALSE	FALSE	FALSE	FALSE	FALSE	TRUE	FALSE	FALSE	FALSE	TRUE	FALSE	FALSE	FALSE	FALSE	FALSE	FALSE	FALSE	FALSE	FALSE	FALSE	FALSE	FALSE	FALSE	FALSE	FALSE	FALSE	FALSE	FALSE	FALSE	FALSE	FALSE	FALSE	FALSE
1762	7738	NA	individualist	NA	NA	NA	NA	NA	NA	NA	NA		NA	2	6		unclassified	unclassified	unclassified	unclassified	unclassified	unclassified		7738	0	0	0	0	0	0	0	0	0	0	0	0	0	0	0	0	408	46.2158	10	1.27904	0	0	33	4.17816	1998	210.678	0	0	0	0	89	10.9656	0	0	0	0	0	0	0	0	0	0	0	0	0	0	0	0	0	0	0	0	0	0	0	0	0	0	0	0	0	0	0	0	0	0	0	0	0	0	0	0	FALSE	FALSE	FALSE	FALSE	FALSE	FALSE	FALSE	FALSE	TRUE	FALSE	FALSE	FALSE	TRUE	FALSE	FALSE	FALSE	FALSE	FALSE	FALSE	FALSE	FALSE	FALSE	FALSE	FALSE	FALSE	FALSE	FALSE	FALSE	FALSE	FALSE	FALSE	FALSE	FALSE	FALSE	FALSE	FALSE
1766	7450	NA	intermediate	TRUE	NA	NA	NA	NA	NA	NA	NA		3	2	5		unclassified	unclassified	unclassified	unclassified	unclassified	unclassified		7450	0	0	0	0	0	0	0	0	0	0	0	0	0	0	0	0	6	0.705917	0	0	0	0	0	0	1170	128.139	0	0	0	0	0	0	0	0	0	0	0	0	0	0	0	0	0	0	0	0	0	0	0	0	0	0	0	0	0	0	0	0	0	0	0	0	0	0	0	0	2	0.25726	0	0	0	0	FALSE	FALSE	FALSE	FALSE	FALSE	FALSE	FALSE	FALSE	FALSE	FALSE	FALSE	FALSE	TRUE	FALSE	FALSE	FALSE	FALSE	FALSE	FALSE	FALSE	FALSE	FALSE	FALSE	FALSE	FALSE	FALSE	FALSE	FALSE	FALSE	FALSE	FALSE	FALSE	FALSE	FALSE	FALSE	FALSE
1769	7357	NA	apae	NA	no_refseq	725	7	no_refseq	7	1	TRUE		1	2	1	Bacteria	1239_Firmicutes:100.0	NA:100.0	NA:100.0	NA:100.0	NA:100.0	2013776_Firmicutes bacterium HGW-Firmicutes-15:100.0	100	7357	0	0	0	0	0	0	0	0	0	0	0	0	0	0	0	0	404	48.1326	118	15.8743	889	146.813	2	0.266336	1197	132.754	875	111.24	1540	227.498	0	0	0	0	0	0	0	0	0	0	0	0	0	0	0	0	0	0	0	0	0	0	0	0	0	0	0	0	0	0	0	0	0	0	0	0	0	0	0	0	0	0	FALSE	FALSE	FALSE	FALSE	FALSE	FALSE	FALSE	FALSE	TRUE	TRUE	TRUE	FALSE	TRUE	TRUE	TRUE	FALSE	FALSE	FALSE	FALSE	FALSE	FALSE	FALSE	FALSE	FALSE	FALSE	FALSE	FALSE	FALSE	FALSE	FALSE	FALSE	FALSE	FALSE	FALSE	FALSE	FALSE
177	8971	NA	intermediate	NA	no_refseq	220	23	no_refseq	23	1	TRUE		1	2	2	Bacteria	201174_Actinobacteria:60.8	1760_Actinobacteria:60.8	unclassified	unclassified	unclassified	unclassified	100	8971	181	21.289	1853	194.638	220	27.005	4	0.461987	18	1.85811	695	104.496	185	20.4936	0	0	0	0	0	0	0	0	0	0	0	0	0	0	0	0	0	0	0	0	0	0	0	0	0	0	2	0.206963	0	0	0	0	0	0	0	0	0	0	0	0	0	0	0	0	0	0	0	0	0	0	0	0	0	0	0	0	0	0	TRUE	TRUE	FALSE	FALSE	FALSE	TRUE	FALSE	FALSE	FALSE	FALSE	FALSE	FALSE	FALSE	FALSE	FALSE	FALSE	FALSE	FALSE	FALSE	FALSE	FALSE	FALSE	FALSE	FALSE	FALSE	FALSE	FALSE	FALSE	FALSE	FALSE	FALSE	FALSE	FALSE	FALSE	FALSE	FALSE
1773	7189	NA	intermediate	NA	no_refseq	978	5	no_refseq	5	1	TRUE		1	2	1	Bacteria	201174_Actinobacteria:100.0	1760_Actinobacteria:100.0	85006_Micrococcales:100.0	1042322_Demequinaceae:100.0	577469_Demequina:100.0	1095025_Demequina flava:100.0	100	7189	0	0	0	0	0	0	0	0	0	0	0	0	0	0	0	0	1514	184.593	44	6.05755	1623	274.292	51	6.95028	1607	182.39	13	1.69133	1168	176.576	96	12.7313	0	0	0	0	0	0	0	0	0	0	0	0	1	0.142573	0	0	0	0	2	0.344486	0	0	0	0	0	0	0	0	6	0.984504	0	0	0	0	0	0	0	0	0	0	FALSE	FALSE	FALSE	FALSE	FALSE	FALSE	FALSE	FALSE	TRUE	FALSE	TRUE	FALSE	TRUE	FALSE	TRUE	FALSE	FALSE	FALSE	FALSE	FALSE	FALSE	FALSE	FALSE	FALSE	FALSE	FALSE	FALSE	FALSE	FALSE	FALSE	FALSE	FALSE	FALSE	FALSE	FALSE	FALSE
1775	7115	NA	intermediate	TRUE	no_refseq	784	6	no_refseq	6	1	TRUE		3	1	4	Bacteria	1224_Proteobacteria:69.5	unclassified	unclassified	unclassified	unclassified	unclassified	100	7115	0	0	0	0	0	0	0	0	0	0	0	0	0	0	0	0	56	6.89877	0	0	2	0.341521	0	0	1340	153.668	0	0	9	1.37475	0	0	0	0	0	0	0	0	0	0	0	0	0	0	0	0	0	0	0	0	0	0	0	0	0	0	0	0	0	0	0	0	0	0	0	0	0	0	0	0	0	0	FALSE	FALSE	FALSE	FALSE	FALSE	FALSE	FALSE	FALSE	FALSE	FALSE	FALSE	FALSE	TRUE	FALSE	FALSE	FALSE	FALSE	FALSE	FALSE	FALSE	FALSE	FALSE	FALSE	FALSE	FALSE	FALSE	FALSE	FALSE	FALSE	FALSE	FALSE	FALSE	FALSE	FALSE	FALSE	FALSE
1776	7051	temperate	individualist	TRUE	no_refseq	1613	3	no_refseq	2	0.666667	NA		4	1	5	Bacteria	1224_Proteobacteria:100.0	1236_Gammaproteobacteria:64.1	unclassified	unclassified	unclassified	unclassified	100	7051	0	0	0	0	0	0	0	0	0	0	0	0	0	0	0	0	1580	196.411	0	0	0	0	24	3.33473	1163	134.581	0	0	0	0	57	7.70718	0	0	0	0	0	0	0	0	0	0	0	0	0	0	0	0	0	0	0	0	0	0	0	0	0	0	0	0	4	0.669181	0	0	0	0	0	0	0	0	0	0	FALSE	FALSE	FALSE	FALSE	FALSE	FALSE	FALSE	FALSE	TRUE	FALSE	FALSE	FALSE	TRUE	FALSE	FALSE	FALSE	FALSE	FALSE	FALSE	FALSE	FALSE	FALSE	FALSE	FALSE	FALSE	FALSE	FALSE	FALSE	FALSE	FALSE	FALSE	FALSE	FALSE	FALSE	FALSE	FALSE
1777	6977	NA	individualist	NA	no_refseq	1091	4	no_refseq	4	1	TRUE		NA	3	2		unclassified	unclassified	unclassified	unclassified	unclassified	unclassified		6977	0	0	0	0	0	0	0	0	0	0	0	0	0	0	0	0	1776	223.117	164	23.2642	12	2.08966	130	18.2547	2467	288.505	128	17.1591	13	2.02503	118	16.1244	0	0	0	0	0	0	0	0	0	0	0	0	0	0	0	0	2	0.240951	0	0	0	0	0	0	0	0	0	0	0	0	0	0	0	0	0	0	0	0	0	0	FALSE	FALSE	FALSE	FALSE	FALSE	FALSE	FALSE	FALSE	TRUE	FALSE	FALSE	FALSE	TRUE	FALSE	FALSE	FALSE	FALSE	FALSE	FALSE	FALSE	FALSE	FALSE	FALSE	FALSE	FALSE	FALSE	FALSE	FALSE	FALSE	FALSE	FALSE	FALSE	FALSE	FALSE	FALSE	FALSE
1778	6942	NA	apae	NA	no_refseq	159	31	no_refseq	31	1	TRUE		NA	2	5		unclassified	unclassified	unclassified	unclassified	unclassified	unclassified		6942	87	13.2236	35	4.7509	30	4.75882	22	3.28359	56	7.47038	7	1.36009	23	3.29254	33	5.75085	17129	2162.75	1931	275.303	8530	1492.89	936	132.097	20036	2354.94	1790	241.169	3166	495.66	596	81.8527	699	126.448	454	41.062	549	75.9263	1500	174.089	706	94.4112	228	33.0506	139	20.5227	523	62.3071	0	0	1	0.178371	0	0	0	0	2	0.274065	0	0	6	1.01953	4	0.642845	0	0	0	0	0	0	0	0	FALSE	FALSE	FALSE	FALSE	FALSE	FALSE	FALSE	FALSE	TRUE	TRUE	TRUE	TRUE	TRUE	TRUE	TRUE	FALSE	FALSE	FALSE	FALSE	FALSE	FALSE	FALSE	FALSE	FALSE	FALSE	FALSE	FALSE	FALSE	FALSE	FALSE	FALSE	FALSE	FALSE	FALSE	FALSE	FALSE
1779	6871	NA	individualist	NA	NA	NA	NA	NA	NA	NA	NA		NA	3	NA	NA	NA	NA	NA	NA	NA	NA	NA	6871	0	0	0	0	0	0	0	0	0	0	0	0	0	0	0	0	1808	230.641	0	0	0	0	0	0	1163	138.106	0	0	0	0	0	0	0	0	0	0	0	0	0	0	0	0	0	0	0	0	0	0	0	0	0	0	0	0	0	0	0	0	0	0	12	2.06014	0	0	0	0	0	0	0	0	0	0	FALSE	FALSE	FALSE	FALSE	FALSE	FALSE	FALSE	FALSE	TRUE	FALSE	FALSE	FALSE	TRUE	FALSE	FALSE	FALSE	FALSE	FALSE	FALSE	FALSE	FALSE	FALSE	FALSE	FALSE	FALSE	FALSE	FALSE	FALSE	FALSE	FALSE	FALSE	FALSE	FALSE	FALSE	FALSE	FALSE
178	8792	NA	individualist	NA	no_refseq	2517	2	no_refseq	2	1	TRUE		1	2	2		unclassified	unclassified	unclassified	unclassified	unclassified	unclassified		8792	0	0	2679	287.129	12	1.50299	134	15.7917	6	0.63198	261	40.0411	0	0	29	3.99037	0	0	0	0	0	0	0	0	0	0	0	0	0	0	0	0	2	0.285669	0	0	0	0	0	0	2	0.211177	0	0	0	0	0	0	0	0	0	0	0	0	0	0	0	0	0	0	0	0	0	0	0	0	0	0	0	0	0	0	FALSE	TRUE	FALSE	FALSE	FALSE	TRUE	FALSE	FALSE	FALSE	FALSE	FALSE	FALSE	FALSE	FALSE	FALSE	FALSE	FALSE	FALSE	FALSE	FALSE	FALSE	FALSE	FALSE	FALSE	FALSE	FALSE	FALSE	FALSE	FALSE	FALSE	FALSE	FALSE	FALSE	FALSE	FALSE	FALSE
1782	6614	NA	individualist	TRUE	no_refseq	216	23	no_refseq	23	1	TRUE		NA	2	2	Viruses	NA:67.0	NA:67.0	NA:67.0	NA:67.0	NA:67.0	1913040_Methylophilaceae phage P19250A:67.0	67	6614	2	0.319067	0	0	0	0	0	0	0	0	0	0	0	0	0	0	3046	403.668	597	89.3353	783	143.834	671	99.3937	4424	545.763	274	38.7472	546	89.7193	354	51.0282	0	0	0	0	0	0	0	0	0	0	0	0	0	0	0	0	0	0	0	0	0	0	0	0	0	0	0	0	6	1.07009	0	0	0	0	0	0	0	0	0	0	FALSE	FALSE	FALSE	FALSE	FALSE	FALSE	FALSE	FALSE	TRUE	FALSE	FALSE	FALSE	TRUE	FALSE	FALSE	FALSE	FALSE	FALSE	FALSE	FALSE	FALSE	FALSE	FALSE	FALSE	FALSE	FALSE	FALSE	FALSE	FALSE	FALSE	FALSE	FALSE	FALSE	FALSE	FALSE	FALSE
1784	6593	NA	individualist	NA	NA	NA	NA	NA	NA	NA	NA		NA	3	2	Bacteria	unclassified	unclassified	unclassified	unclassified	unclassified	unclassified	100	6593	0	0	0	0	0	0	0	0	0	0	0	0	0	0	0	0	3307	439.653	213	31.9749	101	18.6123	10	1.48599	3400	420.774	139	19.719	139	22.9134	7	1.01225	0	0	0	0	0	0	0	0	0	0	0	0	0	0	0	0	0	0	0	0	0	0	0	0	0	0	0	0	2	0.357834	0	0	0	0	0	0	0	0	0	0	FALSE	FALSE	FALSE	FALSE	FALSE	FALSE	FALSE	FALSE	TRUE	FALSE	FALSE	FALSE	TRUE	FALSE	FALSE	FALSE	FALSE	FALSE	FALSE	FALSE	FALSE	FALSE	FALSE	FALSE	FALSE	FALSE	FALSE	FALSE	FALSE	FALSE	FALSE	FALSE	FALSE	FALSE	FALSE	FALSE
1785	6583	NA	individualist	NA	NA	NA	NA	NA	NA	NA	NA		NA	3	NA	NA	NA	NA	NA	NA	NA	NA	NA	6583	0	0	0	0	0	0	0	0	0	0	0	0	0	0	0	0	862	114.774	21	3.15725	0	0	0	0	1108	137.331	29	4.12029	0	0	0	0	0	0	0	0	0	0	0	0	0	0	0	0	0	0	0	0	0	0	0	0	0	0	0	0	0	0	0	0	0	0	0	0	0	0	0	0	0	0	0	0	FALSE	FALSE	FALSE	FALSE	FALSE	FALSE	FALSE	FALSE	TRUE	FALSE	FALSE	FALSE	TRUE	FALSE	FALSE	FALSE	FALSE	FALSE	FALSE	FALSE	FALSE	FALSE	FALSE	FALSE	FALSE	FALSE	FALSE	FALSE	FALSE	FALSE	FALSE	FALSE	FALSE	FALSE	FALSE	FALSE
1789	6453	NA	multiple_core	NA	no_refseq	46	80	no_refseq	7	0.0875	NA		NA	3	10	Bacteria	1224_Proteobacteria:92.0	1236_Gammaproteobacteria:92.0	1706369_Cellvibrionales:92.0	NA:92.0	NA:92.0	1986841_Cellvibrionales bacterium TMED47:92.0	92	6453	0	0	2	0.292052	2	0.341295	8	1.28451	0	0	4	0.836088	22	3.38804	8	1.49979	457	62.0745	225	34.5091	186	35.0198	176	26.7209	734	92.8085	118	17.1031	176	29.6421	210	31.0262	40	7.78429	30	2.91897	16	2.38047	22	2.7468	10	1.43861	13	2.02727	0	0	10	1.28162	104	13.5469	70	13.4322	37	5.6008	34	6.19355	96	14.152	84	17.9355	10	1.82799	12	2.07468	107	38.7188	401	59.55	219	52.3842	246	63.1865	FALSE	FALSE	FALSE	FALSE	FALSE	FALSE	FALSE	FALSE	TRUE	TRUE	TRUE	TRUE	TRUE	FALSE	TRUE	TRUE	FALSE	FALSE	FALSE	FALSE	FALSE	FALSE	FALSE	FALSE	TRUE	FALSE	FALSE	FALSE	FALSE	FALSE	FALSE	FALSE	FALSE	TRUE	TRUE	TRUE
179	8724	NA	individualist	NA	no_refseq	596	8	no_refseq	8	1	TRUE		NA	3	1	Bacteria	976_Bacteroidetes:100.0	768503_Cytophagia:100.0	768507_Cytophagales:100.0	1853232_Hymenobacteraceae:100.0	89966_Hymenobacter:100.0	651662_Hymenobacter psychrophilus:100.0	100	8724	496	59.9905	2786	300.925	0	0	0	0	196	20.8056	422	65.2455	2	0.227825	2	0.277343	0	0	0	0	0	0	0	0	0	0	0	0	0	0	0	0	2	0.287896	0	0	0	0	0	0	6	0.638468	0	0	0	0	0	0	0	0	0	0	0	0	0	0	0	0	0	0	0	0	0	0	0	0	0	0	0	0	0	0	FALSE	TRUE	FALSE	FALSE	FALSE	TRUE	FALSE	FALSE	FALSE	FALSE	FALSE	FALSE	FALSE	FALSE	FALSE	FALSE	FALSE	FALSE	FALSE	FALSE	FALSE	FALSE	FALSE	FALSE	FALSE	FALSE	FALSE	FALSE	FALSE	FALSE	FALSE	FALSE	FALSE	FALSE	FALSE	FALSE
1790	6408	NA	intermediate	NA	NA	NA	NA	NA	NA	NA	NA		NA	3	1	Bacteria	201174_Actinobacteria:100.0	84992_Acidimicrobiia:100.0	84993_Acidimicrobiales:100.0	84994_Acidimicrobiaceae:100.0	53634_Acidimicrobium:100.0	1872112_Acidimicrobium sp.:100.0	100	6408	0	0	0	0	0	0	0	0	0	0	0	0	0	0	0	0	116	15.867	138	21.3142	0	0	0	0	1099	139.936	688	100.42	0	0	0	0	0	0	0	0	0	0	0	0	0	0	0	0	0	0	0	0	0	0	0	0	0	0	0	0	0	0	2	0.430034	0	0	0	0	0	0	0	0	0	0	0	0	FALSE	FALSE	FALSE	FALSE	FALSE	FALSE	FALSE	FALSE	TRUE	TRUE	FALSE	FALSE	TRUE	TRUE	FALSE	FALSE	FALSE	FALSE	FALSE	FALSE	FALSE	FALSE	FALSE	FALSE	FALSE	FALSE	FALSE	FALSE	FALSE	FALSE	FALSE	FALSE	FALSE	FALSE	FALSE	FALSE
1792	6308	NA	intermediate	NA	NA	NA	NA	NA	NA	NA	NA		NA	3	4	Bacteria	unclassified	unclassified	unclassified	unclassified	unclassified	unclassified	100	6308	0	0	0	0	0	0	0	0	0	0	0	0	0	0	0	0	68	9.44878	2	0.313799	6	1.15564	0	0	1338	173.068	8	1.18618	6	1.03375	2	0.30228	0	0	0	0	0	0	0	0	0	0	0	0	0	0	0	0	0	0	0	0	0	0	0	0	0	0	0	0	0	0	0	0	0	0	0	0	0	0	0	0	FALSE	FALSE	FALSE	FALSE	FALSE	FALSE	FALSE	FALSE	FALSE	FALSE	FALSE	FALSE	TRUE	FALSE	FALSE	FALSE	FALSE	FALSE	FALSE	FALSE	FALSE	FALSE	FALSE	FALSE	FALSE	FALSE	FALSE	FALSE	FALSE	FALSE	FALSE	FALSE	FALSE	FALSE	FALSE	FALSE
1794	6288	NA	intermediate	NA	no_refseq	1683	3	no_refseq	3	1	TRUE		NA	3	2	Bacteria	unclassified	unclassified	unclassified	unclassified	unclassified	unclassified	100	6288	0	0	0	0	0	0	0	0	0	0	0	0	0	0	0	0	141	19.6546	22	3.46277	300	57.9657	232	36.1473	2910	377.602	319	47.4495	242	41.8274	634	96.1276	0	0	0	0	0	0	0	0	0	0	0	0	0	0	0	0	0	0	0	0	0	0	0	0	0	0	0	0	0	0	0	0	0	0	0	0	0	0	0	0	FALSE	FALSE	FALSE	FALSE	FALSE	FALSE	FALSE	FALSE	TRUE	FALSE	TRUE	FALSE	TRUE	FALSE	TRUE	TRUE	FALSE	FALSE	FALSE	FALSE	FALSE	FALSE	FALSE	FALSE	FALSE	FALSE	FALSE	FALSE	FALSE	FALSE	FALSE	FALSE	FALSE	FALSE	FALSE	FALSE
1795	6257	NA	intermediate	NA	NA	NA	NA	NA	NA	NA	NA		NA	2	6		unclassified	unclassified	unclassified	unclassified	unclassified	unclassified		6257	0	0	0	0	0	0	0	0	0	0	0	0	0	0	0	0	0	0	0	0	0	0	0	0	957	124.796	0	0	0	0	0	0	0	0	0	0	0	0	0	0	0	0	0	0	0	0	0	0	0	0	0	0	0	0	0	0	0	0	0	0	0	0	0	0	0	0	0	0	0	0	0	0	FALSE	FALSE	FALSE	FALSE	FALSE	FALSE	FALSE	FALSE	FALSE	FALSE	FALSE	FALSE	TRUE	FALSE	FALSE	FALSE	FALSE	FALSE	FALSE	FALSE	FALSE	FALSE	FALSE	FALSE	FALSE	FALSE	FALSE	FALSE	FALSE	FALSE	FALSE	FALSE	FALSE	FALSE	FALSE	FALSE
1796	6229	NA	individualist	NA	no_refseq	2996	2	no_refseq	2	1	TRUE		NA	2	2	Bacteria	1117_Cyanobacteria:65.1	NA:100.0	1890424_Synechococcales:65.1	1890426_Synechococcaceae:65.1	1129_Synechococcus:65.1	1986597_Synechococcus sp. TMED20:65.1	65.1	6229	0	0	0	0	0	0	2	0.332677	0	0	0	0	0	0	0	0	3254	457.887	217	34.479	227	44.2762	282	44.3538	1467	192.161	269	40.3913	233	40.6532	331	50.6618	0	0	0	0	0	0	0	0	0	0	0	0	0	0	0	0	0	0	0	0	0	0	0	0	0	0	0	0	2	0.378744	0	0	0	0	0	0	0	0	0	0	FALSE	FALSE	FALSE	FALSE	FALSE	FALSE	FALSE	FALSE	TRUE	FALSE	FALSE	FALSE	TRUE	FALSE	FALSE	FALSE	FALSE	FALSE	FALSE	FALSE	FALSE	FALSE	FALSE	FALSE	FALSE	FALSE	FALSE	FALSE	FALSE	FALSE	FALSE	FALSE	FALSE	FALSE	FALSE	FALSE
1797	6199	NA	intermediate	NA	no_refseq	159	31	no_refseq	31	1	TRUE		NA	2	2	Bacteria	1224_Proteobacteria:100.0	1236_Gammaproteobacteria:89.2	NA:89.2	NA:89.2	NA:89.2	1986771_Gammaproteobacteria bacterium TMED95:89.2	100	6199	0	0	0	0	0	0	0	0	1	0.149389	0	0	0	0	0	0	2145	303.294	195	31.1334	2591	507.818	475	75.071	2491	327.873	67	10.109	2161	378.87	266	40.9102	0	0	0	0	0	0	2	0.25994	0	0	0	0	0	0	0	0	0	0	0	0	0	0	0	0	0	0	0	0	0	0	0	0	0	0	0	0	0	0	0	0	FALSE	FALSE	FALSE	FALSE	FALSE	FALSE	FALSE	FALSE	TRUE	FALSE	TRUE	FALSE	TRUE	FALSE	TRUE	FALSE	FALSE	FALSE	FALSE	FALSE	FALSE	FALSE	FALSE	FALSE	FALSE	FALSE	FALSE	FALSE	FALSE	FALSE	FALSE	FALSE	FALSE	FALSE	FALSE	FALSE
18	13504	NA	intermediate	NA	NA	NA	NA	NA	NA	NA	NA		NA	3	6		unclassified	unclassified	unclassified	unclassified	unclassified	unclassified		13504	3354	262.07	0	0	0	0	0	0	130	8.91498	0	0	0	0	0	0	0	0	0	0	0	0	0	0	0	0	0	0	0	0	0	0	0	0	0	0	0	0	0	0	0	0	0	0	0	0	0	0	0	0	0	0	0	0	0	0	0	0	0	0	0	0	2	0.165234	0	0	0	0	0	0	0	0	TRUE	FALSE	FALSE	FALSE	FALSE	FALSE	FALSE	FALSE	FALSE	FALSE	FALSE	FALSE	FALSE	FALSE	FALSE	FALSE	FALSE	FALSE	FALSE	FALSE	FALSE	FALSE	FALSE	FALSE	FALSE	FALSE	FALSE	FALSE	FALSE	FALSE	FALSE	FALSE	FALSE	FALSE	FALSE	FALSE
180	8436	NA	agelas	NA	no_refseq	2071	2	no_refseq	2	1	TRUE		NA	3	NA	NA	NA	NA	NA	NA	NA	NA	NA	8436	171	21.3883	9373	1046.97	1912	249.582	629	77.2547	165	18.1129	5556	888.34	2521	296.978	491	70.4122	0	0	0	0	0	0	0	0	0	0	0	0	0	0	0	0	2	0.297724	0	0	0	0	0	0	4	0.440177	0	0	0	0	0	0	0	0	0	0	1	0.115791	0	0	0	0	4	0.653309	0	0	0	0	0	0	0	0	0	0	0	0	FALSE	TRUE	TRUE	TRUE	FALSE	TRUE	TRUE	TRUE	FALSE	FALSE	FALSE	FALSE	FALSE	FALSE	FALSE	FALSE	FALSE	FALSE	FALSE	FALSE	FALSE	FALSE	FALSE	FALSE	FALSE	FALSE	FALSE	FALSE	FALSE	FALSE	FALSE	FALSE	FALSE	FALSE	FALSE	FALSE
1800	6086	NA	intermediate	NA	no_refseq	688	7	no_refseq	6	0.857143	NA		1	2	5	Bacteria	unclassified	unclassified	unclassified	unclassified	unclassified	unclassified	72.1	6086	0	0	0	0	0	0	0	0	0	0	0	0	0	0	0	0	205	29.5244	0	0	0	0	430	69.2208	854	114.493	0	0	0	0	1316	206.156	0	0	0	0	0	0	0	0	0	0	0	0	0	0	0	0	0	0	0	0	0	0	0	0	0	0	0	0	0	0	0	0	0	0	0	0	0	0	0	0	FALSE	FALSE	FALSE	FALSE	FALSE	FALSE	FALSE	FALSE	TRUE	FALSE	FALSE	TRUE	TRUE	FALSE	FALSE	TRUE	FALSE	FALSE	FALSE	FALSE	FALSE	FALSE	FALSE	FALSE	FALSE	FALSE	FALSE	FALSE	FALSE	FALSE	FALSE	FALSE	FALSE	FALSE	FALSE	FALSE
1801	6083	NA	individualist	NA	no_refseq	1851	3	no_refseq	3	1	TRUE		1	2	4	Bacteria	unclassified	unclassified	unclassified	unclassified	unclassified	unclassified	57.5	6083	0	0	0	0	0	0	0	0	0	0	0	0	0	0	0	0	703	101.297	0	0	5	0.998653	0	0	529	70.9563	0	0	2	0.35733	0	0	0	0	0	0	0	0	0	0	0	0	0	0	0	0	0	0	0	0	0	0	0	0	0	0	0	0	0	0	0	0	0	0	0	0	0	0	0	0	0	0	FALSE	FALSE	FALSE	FALSE	FALSE	FALSE	FALSE	FALSE	TRUE	FALSE	FALSE	FALSE	TRUE	FALSE	FALSE	FALSE	FALSE	FALSE	FALSE	FALSE	FALSE	FALSE	FALSE	FALSE	FALSE	FALSE	FALSE	FALSE	FALSE	FALSE	FALSE	FALSE	FALSE	FALSE	FALSE	FALSE
1802	6046	NA	individualist	NA	NA	NA	NA	NA	NA	NA	NA		1	1	NA	NA	NA	NA	NA	NA	NA	NA	NA	6046	0	0	0	0	0	0	0	0	0	0	0	0	0	0	0	0	299	43.3473	44	7.20274	0	0	0	0	708	95.5473	102	15.7792	0	0	0	0	0	0	0	0	0	0	0	0	0	0	0	0	0	0	0	0	0	0	0	0	2	0.323126	0	0	0	0	0	0	2	0.390208	2	0.369056	0	0	0	0	0	0	0	0	FALSE	FALSE	FALSE	FALSE	FALSE	FALSE	FALSE	FALSE	TRUE	FALSE	FALSE	FALSE	TRUE	FALSE	FALSE	FALSE	FALSE	FALSE	FALSE	FALSE	FALSE	FALSE	FALSE	FALSE	FALSE	FALSE	FALSE	FALSE	FALSE	FALSE	FALSE	FALSE	FALSE	FALSE	FALSE	FALSE
1803	6031	NA	intermediate	NA	no_refseq	725	7	no_refseq	7	1	TRUE		1	2	1	Bacteria	201174_Actinobacteria:100.0	1760_Actinobacteria:100.0	unclassified	unclassified	unclassified	unclassified	100	6031	0	0	0	0	0	0	0	0	0	0	0	0	0	0	0	0	508	73.83	337	55.3036	0	0	0	0	2792	377.728	1030	159.735	0	0	0	0	0	0	0	0	0	0	0	0	0	0	0	0	0	0	0	0	0	0	0	0	0	0	0	0	0	0	0	0	0	0	0	0	0	0	0	0	0	0	0	0	FALSE	FALSE	FALSE	FALSE	FALSE	FALSE	FALSE	FALSE	TRUE	TRUE	FALSE	FALSE	TRUE	TRUE	FALSE	FALSE	FALSE	FALSE	FALSE	FALSE	FALSE	FALSE	FALSE	FALSE	FALSE	FALSE	FALSE	FALSE	FALSE	FALSE	FALSE	FALSE	FALSE	FALSE	FALSE	FALSE
1804	6024	NA	individualist	TRUE	no_refseq	1641	3	no_refseq	3	1	TRUE		2	1	3	Bacteria	unclassified	unclassified	unclassified	unclassified	unclassified	unclassified	100	6024	0	0	0	0	0	0	0	0	0	0	0	0	0	0	0	0	1951	283.878	0	0	0	0	0	0	2082	282	0	0	0	0	0	0	0	0	0	0	0	0	0	0	0	0	0	0	0	0	0	0	0	0	0	0	0	0	0	0	0	0	0	0	0	0	0	0	0	0	0	0	0	0	0	0	FALSE	FALSE	FALSE	FALSE	FALSE	FALSE	FALSE	FALSE	TRUE	FALSE	FALSE	FALSE	TRUE	FALSE	FALSE	FALSE	FALSE	FALSE	FALSE	FALSE	FALSE	FALSE	FALSE	FALSE	FALSE	FALSE	FALSE	FALSE	FALSE	FALSE	FALSE	FALSE	FALSE	FALSE	FALSE	FALSE
1807	5998	NA	intermediate	NA	NA	NA	NA	NA	NA	NA	NA		1	2	3	Bacteria	unclassified	unclassified	unclassified	unclassified	unclassified	unclassified	100	5998	0	0	0	0	0	0	0	0	0	0	0	0	0	0	0	0	57	8.32966	29	4.78525	82	16.61	34	5.55358	1561	212.349	165	25.7295	73	13.2274	83	13.193	0	0	0	0	0	0	0	0	0	0	0	0	0	0	0	0	0	0	0	0	0	0	0	0	0	0	0	0	0	0	0	0	0	0	0	0	0	0	0	0	FALSE	FALSE	FALSE	FALSE	FALSE	FALSE	FALSE	FALSE	FALSE	FALSE	FALSE	FALSE	TRUE	FALSE	FALSE	FALSE	FALSE	FALSE	FALSE	FALSE	FALSE	FALSE	FALSE	FALSE	FALSE	FALSE	FALSE	FALSE	FALSE	FALSE	FALSE	FALSE	FALSE	FALSE	FALSE	FALSE
181	8333	NA	intermediate	NA	no_refseq	186	26	no_refseq	25	0.961538	NA		NA	2	5	Bacteria	unclassified	unclassified	unclassified	unclassified	unclassified	unclassified	82.6	8333	2256	285.663	908	102.678	0	0	350	43.5188	552	61.3447	416	67.3357	0	0	231	33.5362	0	0	0	0	0	0	0	0	0	0	0	0	0	0	0	0	0	0	0	0	0	0	0	0	13	1.44826	0	0	0	0	0	0	0	0	0	0	0	0	0	0	2	0.228316	0	0	0	0	4	0.535537	0	0	0	0	2	0.370464	0	0	TRUE	TRUE	FALSE	TRUE	TRUE	TRUE	FALSE	FALSE	FALSE	FALSE	FALSE	FALSE	FALSE	FALSE	FALSE	FALSE	FALSE	FALSE	FALSE	FALSE	FALSE	FALSE	FALSE	FALSE	FALSE	FALSE	FALSE	FALSE	FALSE	FALSE	FALSE	FALSE	FALSE	FALSE	FALSE	FALSE
1811	5899	NA	individualist	NA	NA	NA	NA	NA	NA	NA	NA		NA	3	NA	NA	NA	NA	NA	NA	NA	NA	NA	5899	0	0	0	0	0	0	0	0	0	0	0	0	0	0	0	0	1165	173.104	20	3.35556	1	0.205961	0	0	1396	193.09	43	6.81779	0	0	0	0	0	0	0	0	0	0	0	0	0	0	0	0	0	0	0	0	0	0	0	0	0	0	0	0	0	0	6	1.40142	2	0.399932	0	0	0	0	0	0	0	0	0	0	FALSE	FALSE	FALSE	FALSE	FALSE	FALSE	FALSE	FALSE	TRUE	FALSE	FALSE	FALSE	TRUE	FALSE	FALSE	FALSE	FALSE	FALSE	FALSE	FALSE	FALSE	FALSE	FALSE	FALSE	FALSE	FALSE	FALSE	FALSE	FALSE	FALSE	FALSE	FALSE	FALSE	FALSE	FALSE	FALSE
1813	5875	lytic	apae	NA	no_refseq	2257	2	no_refseq	2	1	TRUE		NA	3	4	Bacteria	1239_Firmicutes:63.5	186801_Clostridia:63.5	unclassified	unclassified	unclassified	unclassified	80.9	5875	0	0	0	0	0	0	0	0	0	0	2	0.459172	0	0	0	0	3469	517.553	2210	372.304	3188	659.285	174	29.0163	6640	922.175	1074	170.982	4133	764.566	111	18.013	0	0	0	0	2	0.326833	0	0	2	0.316028	0	0	0	0	0	0	0	0	0	0	0	0	0	0	0	0	0	0	0	0	0	0	0	0	0	0	0	0	0	0	FALSE	FALSE	FALSE	FALSE	FALSE	FALSE	FALSE	FALSE	TRUE	TRUE	TRUE	FALSE	TRUE	TRUE	TRUE	FALSE	FALSE	FALSE	FALSE	FALSE	FALSE	FALSE	FALSE	FALSE	FALSE	FALSE	FALSE	FALSE	FALSE	FALSE	FALSE	FALSE	FALSE	FALSE	FALSE	FALSE
1814	5856	NA	apae	NA	no_refseq	102	42	no_refseq	40	0.952381	NA		1	1	3		unclassified	unclassified	unclassified	unclassified	unclassified	unclassified		5856	0	0	0	0	0	0	2	0.353867	0	0	0	0	0	0	0	0	4149	621.014	2135	360.836	2539	526.774	835	139.697	7337	1022.28	2513	401.37	1645	305.297	485	78.9609	0	0	0	0	0	0	0	0	0	0	0	0	0	0	0	0	0	0	0	0	0	0	0	0	0	0	0	0	0	0	2	0.381031	0	0	0	0	0	0	0	0	FALSE	FALSE	FALSE	FALSE	FALSE	FALSE	FALSE	FALSE	TRUE	TRUE	TRUE	TRUE	TRUE	FALSE	FALSE	TRUE	FALSE	FALSE	FALSE	FALSE	FALSE	FALSE	FALSE	FALSE	FALSE	FALSE	FALSE	FALSE	FALSE	FALSE	FALSE	FALSE	FALSE	FALSE	FALSE	FALSE
1815	5855	NA	individualist	TRUE	NA	NA	NA	NA	NA	NA	NA	NA	NA	NA	3	Viruses	NA:80.5	NA:80.5	28883_Caudovirales:80.5	10699_Siphoviridae:52.0	1921696_Ssp2virus:52.0	unclassified	80.5	5855	0	0	0	0	0	0	0	0	0	0	0	0	0	0	0	0	228	34.1324	0	0	0	0	22	3.68126	1183	164.858	0	0	0	0	48	7.81602	0	0	0	0	0	0	0	0	0	0	0	0	0	0	0	0	0	0	0	0	0	0	0	0	0	0	0	0	0	0	0	0	0	0	0	0	0	0	0	0	FALSE	FALSE	FALSE	FALSE	FALSE	FALSE	FALSE	FALSE	TRUE	FALSE	FALSE	FALSE	TRUE	FALSE	FALSE	FALSE	FALSE	FALSE	FALSE	FALSE	FALSE	FALSE	FALSE	FALSE	FALSE	FALSE	FALSE	FALSE	FALSE	FALSE	FALSE	FALSE	FALSE	FALSE	FALSE	FALSE
1816	5847	NA	intermediate	NA	NA	NA	NA	NA	NA	NA	NA		NA	3	3	Bacteria	unclassified	unclassified	unclassified	unclassified	unclassified	unclassified	54.3	5847	0	0	0	0	0	0	0	0	0	0	0	0	0	0	0	0	106	15.8903	145	24.5442	0	0	0	0	1261	175.969	725	115.973	0	0	0	0	0	0	0	0	0	0	0	0	0	0	0	0	0	0	0	0	0	0	0	0	0	0	0	0	0	0	0	0	0	0	0	0	0	0	0	0	0	0	0	0	FALSE	FALSE	FALSE	FALSE	FALSE	FALSE	FALSE	FALSE	FALSE	TRUE	FALSE	FALSE	TRUE	TRUE	FALSE	FALSE	FALSE	FALSE	FALSE	FALSE	FALSE	FALSE	FALSE	FALSE	FALSE	FALSE	FALSE	FALSE	FALSE	FALSE	FALSE	FALSE	FALSE	FALSE	FALSE	FALSE
1817	5845	NA	apae	NA	no_refseq	1129	4	no_refseq	4	1	TRUE		1	1	2		unclassified	unclassified	unclassified	unclassified	unclassified	unclassified		5845	0	0	0	0	0	0	0	0	0	0	0	0	0	0	0	0	8999	1349.49	2111	357.451	727	151.117	3329	557.994	14764	2060.98	1563	250.108	380	70.6572	1119	182.523	0	0	0	0	3	0.492766	0	0	0	0	0	0	0	0	0	0	0	0	0	0	0	0	0	0	0	0	0	0	0	0	0	0	0	0	1	0.163951	0	0	0	0	FALSE	FALSE	FALSE	FALSE	FALSE	FALSE	FALSE	FALSE	TRUE	TRUE	TRUE	TRUE	TRUE	TRUE	TRUE	TRUE	FALSE	FALSE	FALSE	FALSE	FALSE	FALSE	FALSE	FALSE	FALSE	FALSE	FALSE	FALSE	FALSE	FALSE	FALSE	FALSE	FALSE	FALSE	FALSE	FALSE
1818	5766	NA	individualist	NA	no_refseq	2816	2	no_refseq	2	1	TRUE		NA	2	3		unclassified	unclassified	unclassified	unclassified	unclassified	unclassified		5766	0	0	0	0	0	0	0	0	0	0	0	0	0	0	0	0	2508	381.252	0	0	0	0	20	3.39825	1389	196.554	0	0	0	0	38	6.28319	0	0	0	0	0	0	0	0	0	0	0	0	0	0	0	0	0	0	0	0	0	0	0	0	0	0	0	0	0	0	0	0	0	0	0	0	0	0	0	0	FALSE	FALSE	FALSE	FALSE	FALSE	FALSE	FALSE	FALSE	TRUE	FALSE	FALSE	FALSE	TRUE	FALSE	FALSE	FALSE	FALSE	FALSE	FALSE	FALSE	FALSE	FALSE	FALSE	FALSE	FALSE	FALSE	FALSE	FALSE	FALSE	FALSE	FALSE	FALSE	FALSE	FALSE	FALSE	FALSE
1819	5751	NA	apae	TRUE	no_refseq	1221	4	no_refseq	4	1	TRUE		2	2	4	Bacteria	1224_Proteobacteria:50.9	unclassified	unclassified	unclassified	unclassified	unclassified	50.9	5751	75	13.7605	43	7.04559	16	3.06365	3	0.540491	23	3.7036	26	6.09795	10	1.728	6	1.26215	1682	256.355	491	84.4989	183	38.6608	8	1.36285	748	106.123	256	41.6342	106	20.0318	8	1.32623	0	0	2	0.218351	0	0	1	0.140095	0	0	0	0	0	0	0	0	0	0	0	0	0	0	0	0	0	0	0	0	0	0	3	0.581981	0	0	0	0	0	0	0	0	FALSE	FALSE	FALSE	FALSE	FALSE	FALSE	FALSE	FALSE	TRUE	TRUE	TRUE	FALSE	TRUE	TRUE	TRUE	FALSE	FALSE	FALSE	FALSE	FALSE	FALSE	FALSE	FALSE	FALSE	FALSE	FALSE	FALSE	FALSE	FALSE	FALSE	FALSE	FALSE	FALSE	FALSE	FALSE	FALSE
1821	5700	NA	individualist	NA	NA	NA	NA	NA	NA	NA	NA		1	2	NA	NA	NA	NA	NA	NA	NA	NA	NA	5700	0	0	0	0	0	0	0	0	0	0	0	0	0	0	0	0	375	57.6654	16	2.77817	0	0	0	0	1017	145.579	0	0	0	0	0	0	0	0	0	0	0	0	0	0	0	0	0	0	0	0	0	0	0	0	0	0	0	0	0	0	0	0	0	0	0	0	0	0	0	0	0	0	0	0	0	0	FALSE	FALSE	FALSE	FALSE	FALSE	FALSE	FALSE	FALSE	TRUE	FALSE	FALSE	FALSE	TRUE	FALSE	FALSE	FALSE	FALSE	FALSE	FALSE	FALSE	FALSE	FALSE	FALSE	FALSE	FALSE	FALSE	FALSE	FALSE	FALSE	FALSE	FALSE	FALSE	FALSE	FALSE	FALSE	FALSE
1822	5690	NA	intermediate	NA	no_refseq	725	7	no_refseq	7	1	TRUE		NA	3	NA	NA	NA	NA	NA	NA	NA	NA	NA	5690	0	0	0	0	0	0	0	0	0	0	0	0	0	0	0	0	618	95.1996	145	25.2214	6	1.28115	0	0	4259	610.729	520	85.4761	10	1.91005	2	0.335111	0	0	0	0	0	0	0	0	0	0	0	0	0	0	0	0	0	0	0	0	0	0	0	0	0	0	0	0	0	0	0	0	0	0	0	0	0	0	0	0	FALSE	FALSE	FALSE	FALSE	FALSE	FALSE	FALSE	FALSE	TRUE	FALSE	FALSE	FALSE	TRUE	TRUE	FALSE	FALSE	FALSE	FALSE	FALSE	FALSE	FALSE	FALSE	FALSE	FALSE	FALSE	FALSE	FALSE	FALSE	FALSE	FALSE	FALSE	FALSE	FALSE	FALSE	FALSE	FALSE
1824	5672	temperate	individualist	NA	NA	NA	NA	NA	NA	NA	NA		1	2	NA	NA	NA	NA	NA	NA	NA	NA	NA	5672	0	0	0	0	0	0	0	0	0	0	0	0	0	0	0	0	547	84.5298	0	0	1	0.214203	0	0	1403	201.825	0	0	2	0.383223	2	0.336175	0	0	0	0	0	0	0	0	0	0	2	0.354833	0	0	0	0	0	0	0	0	0	0	0	0	0	0	2	0.485836	24	4.99125	0	0	0	0	0	0	0	0	0	0	FALSE	FALSE	FALSE	FALSE	FALSE	FALSE	FALSE	FALSE	TRUE	FALSE	FALSE	FALSE	TRUE	FALSE	FALSE	FALSE	FALSE	FALSE	FALSE	FALSE	FALSE	FALSE	FALSE	FALSE	FALSE	FALSE	FALSE	FALSE	FALSE	FALSE	FALSE	FALSE	FALSE	FALSE	FALSE	FALSE
1826	5600	NA	individualist	NA	no_refseq	2774	2	no_refseq	2	1	TRUE		NA	3	1	Bacteria	unclassified	unclassified	unclassified	unclassified	unclassified	unclassified	100	5600	0	0	0	0	0	0	0	0	0	0	0	0	0	0	0	0	672	105.182	2	0.353472	0	0	0	0	785	114.376	24	4.00845	0	0	0	0	0	0	0	0	0	0	0	0	0	0	0	0	0	0	0	0	0	0	0	0	0	0	0	0	0	0	0	0	0	0	0	0	0	0	0	0	0	0	0	0	FALSE	FALSE	FALSE	FALSE	FALSE	FALSE	FALSE	FALSE	TRUE	FALSE	FALSE	FALSE	TRUE	FALSE	FALSE	FALSE	FALSE	FALSE	FALSE	FALSE	FALSE	FALSE	FALSE	FALSE	FALSE	FALSE	FALSE	FALSE	FALSE	FALSE	FALSE	FALSE	FALSE	FALSE	FALSE	FALSE
183	7924	NA	intermediate	NA	no_refseq	2449	2	no_refseq	2	1	TRUE		NA	2	3	Bacteria	1224_Proteobacteria:54.2	unclassified	unclassified	unclassified	unclassified	unclassified	54.2	7924	783	104.264	659	78.367	69	9.58886	98	12.8142	23	2.68796	147	25.0223	7	0.877892	10	1.52672	0	0	0	0	0	0	0	0	0	0	0	0	0	0	0	0	0	0	0	0	0	0	0	0	0	0	0	0	0	0	0	0	0	0	2	0.312532	0	0	0	0	0	0	0	0	0	0	0	0	0	0	0	0	0	0	0	0	TRUE	TRUE	FALSE	FALSE	FALSE	FALSE	FALSE	FALSE	FALSE	FALSE	FALSE	FALSE	FALSE	FALSE	FALSE	FALSE	FALSE	FALSE	FALSE	FALSE	FALSE	FALSE	FALSE	FALSE	FALSE	FALSE	FALSE	FALSE	FALSE	FALSE	FALSE	FALSE	FALSE	FALSE	FALSE	FALSE
1835	5389	NA	individualist	NA	NA	NA	NA	NA	NA	NA	NA		1	1	1		unclassified	unclassified	unclassified	unclassified	unclassified	unclassified		5389	0	0	0	0	0	0	0	0	0	0	0	0	0	0	0	0	609	99.053	0	0	0	0	0	0	903	136.72	0	0	0	0	0	0	0	0	0	0	0	0	0	0	0	0	0	0	0	0	0	0	0	0	0	0	0	0	0	0	0	0	0	0	0	0	0	0	0	0	0	0	0	0	0	0	FALSE	FALSE	FALSE	FALSE	FALSE	FALSE	FALSE	FALSE	TRUE	FALSE	FALSE	FALSE	TRUE	FALSE	FALSE	FALSE	FALSE	FALSE	FALSE	FALSE	FALSE	FALSE	FALSE	FALSE	FALSE	FALSE	FALSE	FALSE	FALSE	FALSE	FALSE	FALSE	FALSE	FALSE	FALSE	FALSE
1838	5323	NA	individualist	NA	no_refseq	885	5	no_refseq	5	1	TRUE		1	1	3	Bacteria	1224_Proteobacteria:70.0	1236_Gammaproteobacteria:70.0	91347_Enterobacterales:70.0	unclassified	unclassified	unclassified	100	5323	0	0	0	0	0	0	0	0	0	0	0	0	0	0	0	0	706	116.254	0	0	0	0	0	0	872	133.664	0	0	0	0	0	0	0	0	0	0	0	0	0	0	0	0	0	0	0	0	0	0	0	0	0	0	0	0	0	0	0	0	0	0	0	0	0	0	0	0	0	0	0	0	0	0	FALSE	FALSE	FALSE	FALSE	FALSE	FALSE	FALSE	FALSE	TRUE	FALSE	FALSE	FALSE	TRUE	FALSE	FALSE	FALSE	FALSE	FALSE	FALSE	FALSE	FALSE	FALSE	FALSE	FALSE	FALSE	FALSE	FALSE	FALSE	FALSE	FALSE	FALSE	FALSE	FALSE	FALSE	FALSE	FALSE
1839	5313	NA	intermediate	TRUE	no_refseq	885	5	no_refseq	5	1	TRUE		2	1	3	Bacteria	1224_Proteobacteria:85.1	unclassified	unclassified	unclassified	unclassified	unclassified	100	5313	0	0	0	0	0	0	0	0	0	0	0	0	0	0	0	0	2635	434.71	0	0	194	44.3634	2	0.3688	2678	411.267	0	0	229	46.8439	0	0	0	0	0	0	0	0	0	0	0	0	0	0	0	0	0	0	0	0	0	0	0	0	0	0	0	0	2	0.518664	4	0.888085	0	0	0	0	0	0	0	0	0	0	FALSE	FALSE	FALSE	FALSE	FALSE	FALSE	FALSE	FALSE	TRUE	FALSE	TRUE	FALSE	TRUE	FALSE	TRUE	FALSE	FALSE	FALSE	FALSE	FALSE	FALSE	FALSE	FALSE	FALSE	FALSE	FALSE	FALSE	FALSE	FALSE	FALSE	FALSE	FALSE	FALSE	FALSE	FALSE	FALSE
184	7907	NA	individualist	NA	NA	NA	NA	NA	NA	NA	NA		1	2	2		unclassified	unclassified	unclassified	unclassified	unclassified	unclassified		7907	2	0.266892	839	99.9868	0	0	2	0.262077	0	0	1167	199.073	2	0.251365	4	0.611999	0	0	0	0	0	0	0	0	0	0	0	0	0	0	0	0	0	0	0	0	0	0	0	0	0	0	0	0	0	0	0	0	0	0	0	0	0	0	0	0	2	0.240617	0	0	0	0	0	0	0	0	0	0	0	0	0	0	FALSE	TRUE	FALSE	FALSE	FALSE	TRUE	FALSE	FALSE	FALSE	FALSE	FALSE	FALSE	FALSE	FALSE	FALSE	FALSE	FALSE	FALSE	FALSE	FALSE	FALSE	FALSE	FALSE	FALSE	FALSE	FALSE	FALSE	FALSE	FALSE	FALSE	FALSE	FALSE	FALSE	FALSE	FALSE	FALSE
1840	5277	NA	individualist	TRUE	NA	NA	NA	NA	NA	NA	NA		2	2	3	Bacteria	1224_Proteobacteria:54.0	unclassified	unclassified	unclassified	unclassified	unclassified	100	5277	0	0	0	0	0	0	0	0	0	0	0	0	0	0	0	0	166	27.5727	0	0	0	0	0	0	797	123.232	0	0	0	0	0	0	0	0	0	0	0	0	0	0	0	0	0	0	0	0	0	0	0	0	0	0	0	0	0	0	0	0	0	0	0	0	0	0	0	0	0	0	0	0	0	0	FALSE	FALSE	FALSE	FALSE	FALSE	FALSE	FALSE	FALSE	TRUE	FALSE	FALSE	FALSE	TRUE	FALSE	FALSE	FALSE	FALSE	FALSE	FALSE	FALSE	FALSE	FALSE	FALSE	FALSE	FALSE	FALSE	FALSE	FALSE	FALSE	FALSE	FALSE	FALSE	FALSE	FALSE	FALSE	FALSE
1842	5190	NA	intermediate	NA	no_refseq	1672	3	no_refseq	3	1	TRUE		1	2	2		unclassified	unclassified	unclassified	unclassified	unclassified	unclassified		5190	0	0	0	0	0	0	0	0	0	0	0	0	0	0	0	0	334	56.4076	816	155.609	0	0	0	0	861	135.36	1120	201.839	0	0	0	0	0	0	0	0	0	0	0	0	0	0	1	0.193893	0	0	0	0	0	0	0	0	0	0	0	0	0	0	0	0	0	0	0	0	0	0	0	0	0	0	0	0	FALSE	FALSE	FALSE	FALSE	FALSE	FALSE	FALSE	FALSE	TRUE	TRUE	FALSE	FALSE	TRUE	TRUE	FALSE	FALSE	FALSE	FALSE	FALSE	FALSE	FALSE	FALSE	FALSE	FALSE	FALSE	FALSE	FALSE	FALSE	FALSE	FALSE	FALSE	FALSE	FALSE	FALSE	FALSE	FALSE
1845	5065	NA	individualist	NA	NA	NA	NA	NA	NA	NA	NA		1	2	1		unclassified	unclassified	unclassified	unclassified	unclassified	unclassified		5065	0	0	0	0	0	0	0	0	0	0	0	0	0	0	0	0	427	73.8937	10	1.95404	0	0	0	0	1310	211.03	0	0	0	0	0	0	0	0	0	0	0	0	0	0	0	0	0	0	0	0	0	0	0	0	0	0	0	0	0	0	0	0	0	0	0	0	0	0	0	0	0	0	0	0	0	0	FALSE	FALSE	FALSE	FALSE	FALSE	FALSE	FALSE	FALSE	TRUE	FALSE	FALSE	FALSE	TRUE	FALSE	FALSE	FALSE	FALSE	FALSE	FALSE	FALSE	FALSE	FALSE	FALSE	FALSE	FALSE	FALSE	FALSE	FALSE	FALSE	FALSE	FALSE	FALSE	FALSE	FALSE	FALSE	FALSE
1846	5056	NA	individualist	NA	no_refseq	2622	2	no_refseq	2	1	TRUE		NA	3	1	Bacteria	1224_Proteobacteria:100.0	28211_Alphaproteobacteria:100.0	1191478_Magnetococcales:100.0	1191479_Magnetococcaceae:100.0	162171_Magnetococcus:100.0	1124597_Magnetococcus marinus:100.0	100	5056	0	0	0	0	0	0	0	0	0	0	0	0	0	0	0	0	945	163.826	9	1.76177	79	18.9838	4	0.775092	1057	170.577	12	2.21987	59	12.6824	0	0	0	0	0	0	0	0	0	0	0	0	0	0	0	0	0	0	0	0	0	0	0	0	0	0	0	0	0	0	0	0	0	0	0	0	0	0	0	0	0	0	FALSE	FALSE	FALSE	FALSE	FALSE	FALSE	FALSE	FALSE	TRUE	FALSE	FALSE	FALSE	TRUE	FALSE	FALSE	FALSE	FALSE	FALSE	FALSE	FALSE	FALSE	FALSE	FALSE	FALSE	FALSE	FALSE	FALSE	FALSE	FALSE	FALSE	FALSE	FALSE	FALSE	FALSE	FALSE	FALSE
1847	5033	NA	intermediate	NA	no_refseq	2541	2	no_refseq	2	1	TRUE		NA	3	2	Bacteria	203691_Spirochaetes:52.6	NA:52.6	NA:52.6	NA:52.6	NA:52.6	1802176_Spirochaetes bacterium GWB1_59_5:52.6	100	5033	0	0	0	0	0	0	0	0	0	0	0	0	0	0	0	0	42	7.31444	63	12.3887	0	0	0	0	381	61.7663	229	42.5561	0	0	0	0	0	0	0	0	0	0	0	0	0	0	0	0	0	0	0	0	0	0	0	0	0	0	0	0	0	0	2	0.547518	0	0	0	0	0	0	0	0	0	0	0	0	FALSE	FALSE	FALSE	FALSE	FALSE	FALSE	FALSE	FALSE	FALSE	FALSE	FALSE	FALSE	TRUE	TRUE	FALSE	FALSE	FALSE	FALSE	FALSE	FALSE	FALSE	FALSE	FALSE	FALSE	FALSE	FALSE	FALSE	FALSE	FALSE	FALSE	FALSE	FALSE	FALSE	FALSE	FALSE	FALSE
1848	46747	NA	intermediate	TRUE	no_refseq	750	6	no_refseq	4	0.666667	NA		3	2	23	Bacteria	1224_Proteobacteria:68.3	28211_Alphaproteobacteria:55.5	unclassified	unclassified	unclassified	unclassified	71.4	46747	2	0.0451433	0	0	4	0.0942255	2	0.0443289	2	0.0396201	0	0	0	0	0	0	62672	1175.11	49930	1057.11	21362	555.202	1902	39.8618	56461	985.481	42864	857.615	13721	318.999	943	19.2322	0	0	2	0.0268624	2	0.0410753	0	0	0	0	4	0.0861065	3	0.0657768	1	0.0176916	0	0	0	0	0	0	0	0	0	0	4	0.117897	10	0.252337	2	0.0477317	2	0.0999023	2	0.0409992	1	0.033019	0	0	FALSE	FALSE	FALSE	FALSE	FALSE	FALSE	FALSE	FALSE	TRUE	TRUE	TRUE	FALSE	TRUE	TRUE	FALSE	FALSE	FALSE	FALSE	FALSE	FALSE	FALSE	FALSE	FALSE	FALSE	FALSE	FALSE	FALSE	FALSE	FALSE	FALSE	FALSE	FALSE	FALSE	FALSE	FALSE	FALSE
1849	28757	NA	intermediate	TRUE	no_refseq	2399	2	no_refseq	1	0.5	NA		3	2	27	Bacteria	1224_Proteobacteria:52.3	unclassified	unclassified	unclassified	unclassified	unclassified	98.6	28757	0	0	0	0	0	0	0	0	0	0	0	0	0	0	0	0	2	0.06096	541	18.6194	2	0.0844985	0	0	4	0.113493	11362	369.543	2	0.0755865	2	0.0663067	0	0	0	0	0	0	0	0	0	0	0	0	0	0	2	0.0575184	0	0	0	0	0	0	0	0	0	0	2	0.0958257	0	0	2	0.0775921	2	0.1624	12	0.399887	0	0	1	0.0576378	FALSE	FALSE	FALSE	FALSE	FALSE	FALSE	FALSE	FALSE	FALSE	FALSE	FALSE	FALSE	FALSE	TRUE	FALSE	FALSE	FALSE	FALSE	FALSE	FALSE	FALSE	FALSE	FALSE	FALSE	FALSE	FALSE	FALSE	FALSE	FALSE	FALSE	FALSE	FALSE	FALSE	FALSE	FALSE	FALSE
1850	25307	NA	individualist	NA	no_refseq	1537	3	no_refseq	3	1	TRUE		NA	3	3		unclassified	unclassified	unclassified	unclassified	unclassified	unclassified		25307	2	0.0833885	0	0	0	0	2	0.0818842	2	0.0731861	0	0	0	0	0	0	0	0	50175	1962.27	0	0	2	0.0774265	0	0	37539	1387.38	1	0.0429454	1	0.037673	0	0	2	0.0496202	0	0	0	0	0	0	3	0.119292	0	0	0	0	0	0	0	0	0	0	0	0	0	0	0	0	0	0	0	0	0	0	0	0	0	0	0	0	FALSE	FALSE	FALSE	FALSE	FALSE	FALSE	FALSE	FALSE	FALSE	TRUE	FALSE	FALSE	FALSE	TRUE	FALSE	FALSE	FALSE	FALSE	FALSE	FALSE	FALSE	FALSE	FALSE	FALSE	FALSE	FALSE	FALSE	FALSE	FALSE	FALSE	FALSE	FALSE	FALSE	FALSE	FALSE	FALSE
1851	24497	NA	apae	TRUE	no_refseq	1067	4	no_refseq	3	0.75	NA		4	2	4	Bacteria	unclassified	unclassified	unclassified	unclassified	unclassified	unclassified	52.9	24497	0	0	0	0	0	0	4	0.169183	0	0	0	0	0	0	0	0	32303	1155.82	12220	493.709	8840	438.432	11296	451.765	26356	877.849	13977	533.648	5638	250.132	7168	278.969	0	0	2	0.0512609	0	0	0	0	0	0	0	0	1	0.04184	0	0	0	0	0	0	0	0	2	0.0959708	0	0	3	0.168734	4	0.192611	0	0	0	0	0	0	0	0	0	0	FALSE	FALSE	FALSE	FALSE	FALSE	FALSE	FALSE	FALSE	TRUE	TRUE	TRUE	TRUE	TRUE	TRUE	TRUE	TRUE	FALSE	FALSE	FALSE	FALSE	FALSE	FALSE	FALSE	FALSE	FALSE	FALSE	FALSE	FALSE	FALSE	FALSE	FALSE	FALSE	FALSE	FALSE	FALSE	FALSE
1852	23472	NA	intermediate	NA	no_refseq	901	5	no_refseq	5	1	TRUE		NA	3	5	Bacteria	976_Bacteroidetes:100.0	117743_Flavobacteriia:68.3	200644_Flavobacteriales:68.3	49546_Flavobacteriaceae:68.3	unclassified	unclassified	100	23472	0	0	0	0	0	0	0	0	0	0	0	0	0	0	0	0	0	0	187	7.88505	0	0	0	0	0	0	5044	200.992	2	0.0926056	0	0	0	0	0	0	0	0	0	0	0	0	0	0	0	0	0	0	0	0	0	0	0	0	0	0	0	0	0	0	0	0	0	0	0	0	0	0	0	0	0	0	FALSE	FALSE	FALSE	FALSE	FALSE	FALSE	FALSE	FALSE	FALSE	FALSE	FALSE	FALSE	FALSE	TRUE	FALSE	FALSE	FALSE	FALSE	FALSE	FALSE	FALSE	FALSE	FALSE	FALSE	FALSE	FALSE	FALSE	FALSE	FALSE	FALSE	FALSE	FALSE	FALSE	FALSE	FALSE	FALSE
1853	22947	NA	individualist	TRUE	no_refseq	743	6	no_refseq	6	1	TRUE		2	2	NA	NA	NA	NA	NA	NA	NA	NA	NA	22947	0	0	0	0	0	0	0	0	0	0	0	0	0	0	0	0	0	0	6949	299.716	0	0	1	0.0426947	0	0	14306	583.104	0	0	0	0	0	0	0	0	0	0	0	0	0	0	2	0.0877069	0	0	0	0	0	0	0	0	0	0	0	0	0	0	0	0	0	0	0	0	0	0	0	0	0	0	0	0	FALSE	FALSE	FALSE	FALSE	FALSE	FALSE	FALSE	FALSE	FALSE	TRUE	FALSE	FALSE	FALSE	TRUE	FALSE	FALSE	FALSE	FALSE	FALSE	FALSE	FALSE	FALSE	FALSE	FALSE	FALSE	FALSE	FALSE	FALSE	FALSE	FALSE	FALSE	FALSE	FALSE	FALSE	FALSE	FALSE
1854	21239	NA	intermediate	NA	no_refseq	613	8	no_refseq	7	0.875	NA		NA	3	12		unclassified	unclassified	unclassified	unclassified	unclassified	unclassified		21239	0	0	0	0	0	0	0	0	0	0	0	0	0	0	0	0	2822	116.461	17124	797.966	44	2.51699	13432	619.594	968	37.1873	8557	376.826	31	1.5863	7638	342.86	0	0	6	0.177373	2	0.0904066	4	0.151737	0	0	0	0	0	0	0	0	20	0.791522	2	0.116602	4	0.183965	30	1.66039	24	1.07494	0	0	0	0	4	0.210115	2	0.219885	6	0.270718	6	0.436049	6	0.46824	FALSE	FALSE	FALSE	FALSE	FALSE	FALSE	FALSE	FALSE	TRUE	TRUE	FALSE	TRUE	FALSE	TRUE	FALSE	TRUE	FALSE	FALSE	FALSE	FALSE	FALSE	FALSE	FALSE	FALSE	FALSE	FALSE	FALSE	FALSE	FALSE	FALSE	FALSE	FALSE	FALSE	FALSE	FALSE	FALSE
1855	21010	NA	individualist	NA	no_refseq	821	6	no_refseq	6	1	TRUE		NA	3	3	Bacteria	unclassified	unclassified	unclassified	unclassified	unclassified	unclassified	100	21010	2	0.100443	0	0	0	0	2	0.0986312	0	0	0	0	0	0	0	0	112	4.67251	59990	2825.96	592	34.2341	206	9.60598	124	4.81558	79604	3543.74	503	26.0195	229	10.3916	0	0	3	0.0896529	0	0	0	0	0	0	0	0	0	0	1	0.0393635	0	0	0	0	0	0	0	0	0	0	0	0	0	0	4	0.212405	0	0	2	0.0912227	0	0	3	0.236672	FALSE	FALSE	FALSE	FALSE	FALSE	FALSE	FALSE	FALSE	FALSE	TRUE	FALSE	FALSE	FALSE	TRUE	FALSE	FALSE	FALSE	FALSE	FALSE	FALSE	FALSE	FALSE	FALSE	FALSE	FALSE	FALSE	FALSE	FALSE	FALSE	FALSE	FALSE	FALSE	FALSE	FALSE	FALSE	FALSE
1856	19551	NA	individualist	NA	no_refseq	2240	2	no_refseq	2	1	TRUE	circular	NA	3	2	Bacteria	1239_Firmicutes:58.0	unclassified	unclassified	unclassified	unclassified	unclassified	100	19551	0	0	0	0	0	0	0	0	0	0	0	0	0	0	0	0	1	0.0448322	2000	101.245	0	0	0	0	0	0	5826	278.712	0	0	0	0	0	0	0	0	0	0	0	0	0	0	0	0	0	0	0	0	0	0	0	0	0	0	0	0	0	0	0	0	0	0	0	0	0	0	0	0	0	0	0	0	FALSE	FALSE	FALSE	FALSE	FALSE	FALSE	FALSE	FALSE	FALSE	TRUE	FALSE	FALSE	FALSE	TRUE	FALSE	FALSE	FALSE	FALSE	FALSE	FALSE	FALSE	FALSE	FALSE	FALSE	FALSE	FALSE	FALSE	FALSE	FALSE	FALSE	FALSE	FALSE	FALSE	FALSE	FALSE	FALSE
1857	18508	NA	intermediate	NA	no_refseq	1313	4	no_refseq	4	1	TRUE		NA	3	4	Bacteria	unclassified	unclassified	unclassified	unclassified	unclassified	unclassified	84.3	18508	0	0	0	0	0	0	0	0	0	0	0	0	0	0	0	0	5046	238.972	19448	1039.99	10009	657.043	9	0.476413	4034	177.84	22125	1118.09	6076	356.793	2	0.103025	0	0	1	0.0339242	1	0.0518734	0	0	0	0	0	0	0	0	0	0	0	0	0	0	0	0	0	0	1	0.0513982	4	0.29778	6	0.382407	6	0.361679	0	0	0	0	0	0	0	0	FALSE	FALSE	FALSE	FALSE	FALSE	FALSE	FALSE	FALSE	TRUE	TRUE	TRUE	FALSE	TRUE	TRUE	FALSE	FALSE	FALSE	FALSE	FALSE	FALSE	FALSE	FALSE	FALSE	FALSE	FALSE	FALSE	FALSE	FALSE	FALSE	FALSE	FALSE	FALSE	FALSE	FALSE	FALSE	FALSE
1858	18018	NA	individualist	NA	NA	NA	NA	NA	NA	NA	NA		NA	3	4	Bacteria	1224_Proteobacteria:55.8	unclassified	unclassified	unclassified	unclassified	unclassified	100	18018	0	0	0	0	0	0	0	0	0	0	0	0	0	0	0	0	0	0	7875	432.571	0	0	0	0	0	0	4123	214.023	0	0	0	0	0	0	2	0.0696936	0	0	0	0	0	0	0	0	0	0	0	0	0	0	0	0	0	0	0	0	0	0	0	0	0	0	0	0	0	0	0	0	0	0	0	0	FALSE	FALSE	FALSE	FALSE	FALSE	FALSE	FALSE	FALSE	FALSE	TRUE	FALSE	FALSE	FALSE	TRUE	FALSE	FALSE	FALSE	FALSE	FALSE	FALSE	FALSE	FALSE	FALSE	FALSE	FALSE	FALSE	FALSE	FALSE	FALSE	FALSE	FALSE	FALSE	FALSE	FALSE	FALSE	FALSE
1859	17614	NA	individualist	NA	no_refseq	954	5	no_refseq	3	0.6	NA		NA	2	6		unclassified	unclassified	unclassified	unclassified	unclassified	unclassified		17614	0	0	0	0	0	0	0	0	0	0	0	0	0	0	0	0	401	19.9547	22663	1273.42	43	2.96601	2530	140.722	181	8.38444	10667	566.419	17	1.04893	1344	72.7466	0	0	2	0.0712921	0	0	0	0	0	0	0	0	2	0.11638	0	0	0	0	1	0.0702994	0	0	0	0	0	0	0	0	0	0	0	0	0	0	0	0	2	0.175263	0	0	FALSE	FALSE	FALSE	FALSE	FALSE	FALSE	FALSE	FALSE	FALSE	TRUE	FALSE	FALSE	FALSE	TRUE	FALSE	FALSE	FALSE	FALSE	FALSE	FALSE	FALSE	FALSE	FALSE	FALSE	FALSE	FALSE	FALSE	FALSE	FALSE	FALSE	FALSE	FALSE	FALSE	FALSE	FALSE	FALSE
1860	17518	NA	apae	TRUE	no_refseq	515	10	no_refseq	10	1	TRUE		3	2	6	Viruses	unclassified	unclassified	unclassified	unclassified	unclassified	unclassified	66.8	17518	0	0	0	0	2	0.125721	2	0.118292	0	0	0	0	0	0	0	0	1779	89.0123	3030	171.187	1195	82.8793	66	3.69113	25617	1193.16	66016	3524.67	27067	1679.24	1083	58.9407	0	0	0	0	2	0.10961	0	0	2	0.105986	0	0	2	0.117017	2	0.0944204	0	0	0	0	0	0	0	0	0	0	8	0.629218	2	0.134673	0	0	0	0	0	0	2	0.176223	2	0.189233	FALSE	FALSE	FALSE	FALSE	FALSE	FALSE	FALSE	FALSE	TRUE	TRUE	TRUE	FALSE	TRUE	TRUE	TRUE	FALSE	FALSE	FALSE	FALSE	FALSE	FALSE	FALSE	FALSE	FALSE	FALSE	FALSE	FALSE	FALSE	FALSE	FALSE	FALSE	FALSE	FALSE	FALSE	FALSE	FALSE
1861	16762	NA	intermediate	NA	no_refseq	515	10	no_refseq	10	1	TRUE		NA	3	5		unclassified	unclassified	unclassified	unclassified	unclassified	unclassified		16762	0	0	0	0	0	0	0	0	2	0.110495	0	0	0	0	0	0	0	0	1469	86.7379	0	0	17	0.993627	1	0.0486774	69047	3852.76	2	0.129677	1572	89.4124	0	0	0	0	0	0	0	0	0	0	1	0.0600349	0	0	0	0	0	0	0	0	0	0	0	0	0	0	0	0	0	0	0	0	0	0	0	0	0	0	1	0.0988838	FALSE	FALSE	FALSE	FALSE	FALSE	FALSE	FALSE	FALSE	FALSE	TRUE	FALSE	FALSE	FALSE	TRUE	FALSE	TRUE	FALSE	FALSE	FALSE	FALSE	FALSE	FALSE	FALSE	FALSE	FALSE	FALSE	FALSE	FALSE	FALSE	FALSE	FALSE	FALSE	FALSE	FALSE	FALSE	FALSE
1862	15057	NA	individualist	NA	no_refseq	634	8	no_refseq	8	1	TRUE		NA	3	3	Bacteria	unclassified	unclassified	unclassified	unclassified	unclassified	unclassified	100	15057	0	0	0	0	0	0	0	0	0	0	0	0	0	0	0	0	0	0	19578	1286.89	0	0	0	0	0	0	25229	1567.17	0	0	0	0	0	0	1	0.0416995	0	0	0	0	0	0	0	0	0	0	0	0	0	0	0	0	0	0	0	0	0	0	0	0	0	0	4	0.296382	0	0	0	0	0	0	0	0	FALSE	FALSE	FALSE	FALSE	FALSE	FALSE	FALSE	FALSE	FALSE	TRUE	FALSE	FALSE	FALSE	TRUE	FALSE	FALSE	FALSE	FALSE	FALSE	FALSE	FALSE	FALSE	FALSE	FALSE	FALSE	FALSE	FALSE	FALSE	FALSE	FALSE	FALSE	FALSE	FALSE	FALSE	FALSE	FALSE
1863	14902	NA	intermediate	TRUE	no_refseq	365	14	no_refseq	14	1	TRUE		3	2	4	Viruses	NA:63.2	NA:63.2	NA:53.1	NA:53.1	NA:53.1	186617_uncultured marine virus:53.1	63.2	14902	0	0	0	0	0	0	0	0	0	0	0	0	0	0	0	0	1	0.0588185	169	11.2242	0	0	32	2.10381	37	2.02586	3846	241.389	17	1.23983	1197	76.581	0	0	0	0	0	0	0	0	0	0	0	0	0	0	0	0	0	0	0	0	0	0	0	0	0	0	0	0	0	0	0	0	0	0	0	0	0	0	0	0	FALSE	FALSE	FALSE	FALSE	FALSE	FALSE	FALSE	FALSE	FALSE	FALSE	FALSE	FALSE	FALSE	TRUE	FALSE	TRUE	FALSE	FALSE	FALSE	FALSE	FALSE	FALSE	FALSE	FALSE	FALSE	FALSE	FALSE	FALSE	FALSE	FALSE	FALSE	FALSE	FALSE	FALSE	FALSE	FALSE
1864	14766	NA	intermediate	TRUE	no_refseq	1358	3	no_refseq	3	1	TRUE		4	2	4		unclassified	unclassified	unclassified	unclassified	unclassified	unclassified		14766	0	0	0	0	0	0	2	0.140339	0	0	0	0	0	0	0	0	1512	89.7527	5753	385.607	2056	169.17	2352	156.054	853	47.1346	3502	221.823	2073	152.579	1900	122.677	15	1.2757	2	0.0850426	4	0.260077	6	0.327381	0	0	2	0.1363	2	0.138826	2	0.112018	0	0	0	0	0	0	0	0	0	0	0	0	0	0	0	0	0	0	0	0	0	0	0	0	FALSE	FALSE	FALSE	FALSE	FALSE	FALSE	FALSE	FALSE	TRUE	TRUE	FALSE	TRUE	TRUE	TRUE	FALSE	FALSE	FALSE	FALSE	FALSE	FALSE	FALSE	FALSE	FALSE	FALSE	FALSE	FALSE	FALSE	FALSE	FALSE	FALSE	FALSE	FALSE	FALSE	FALSE	FALSE	FALSE
1865	13743	NA	individualist	NA	no_refseq	1863	3	no_refseq	3	1	TRUE		1	2	4	Bacteria	unclassified	unclassified	unclassified	unclassified	unclassified	unclassified	100	13743	0	0	0	0	0	0	0	0	0	0	0	0	0	0	0	0	0	0	3120	224.691	0	0	0	0	0	0	3952	268.961	0	0	0	0	0	0	0	0	0	0	0	0	0	0	0	0	0	0	0	0	0	0	0	0	0	0	0	0	0	0	0	0	0	0	0	0	0	0	0	0	0	0	0	0	FALSE	FALSE	FALSE	FALSE	FALSE	FALSE	FALSE	FALSE	FALSE	TRUE	FALSE	FALSE	FALSE	TRUE	FALSE	FALSE	FALSE	FALSE	FALSE	FALSE	FALSE	FALSE	FALSE	FALSE	FALSE	FALSE	FALSE	FALSE	FALSE	FALSE	FALSE	FALSE	FALSE	FALSE	FALSE	FALSE
1867	13224	NA	apae	NA	no_refseq	159	31	no_refseq	31	1	TRUE		1	1	6	Bacteria	1224_Proteobacteria:66.3	1236_Gammaproteobacteria:58.4	NA:74.3	NA:81.0	NA:81.0	1986771_Gammaproteobacteria bacterium TMED95:58.4	84.1	13224	2	0.159582	0	0	0	0	2	0.156703	0	0	0	0	0	0	0	0	5250	347.981	2214	165.702	1454	133.587	2154	159.582	6276	387.234	1783	126.108	988	81.1992	1384	99.7802	0	0	0	0	0	0	3	0.182778	3	0.210602	2	0.152194	0	0	4	0.25016	2	0.127126	0	0	0	0	0	0	0	0	0	0	0	0	0	0	0	0	0	0	0	0	0	0	FALSE	FALSE	FALSE	FALSE	FALSE	FALSE	FALSE	FALSE	TRUE	TRUE	TRUE	TRUE	TRUE	TRUE	TRUE	TRUE	FALSE	FALSE	FALSE	FALSE	FALSE	FALSE	FALSE	FALSE	FALSE	FALSE	FALSE	FALSE	FALSE	FALSE	FALSE	FALSE	FALSE	FALSE	FALSE	FALSE
1868	12697	temperate	individualist	NA	no_refseq	712	7	no_refseq	7	1	TRUE		NA	3	3	Bacteria	1224_Proteobacteria:56.5	28211_Alphaproteobacteria:56.5	unclassified	unclassified	unclassified	unclassified	100	12697	0	0	0	0	0	0	0	0	0	0	0	0	0	0	0	0	91	6.28202	2890	225.273	0	0	1	0.0771612	11	0.706879	1729	127.364	0	0	5	0.37544	0	0	0	0	0	0	0	0	0	0	0	0	0	0	0	0	0	0	0	0	0	0	0	0	0	0	0	0	0	0	0	0	0	0	0	0	0	0	0	0	FALSE	FALSE	FALSE	FALSE	FALSE	FALSE	FALSE	FALSE	FALSE	TRUE	FALSE	FALSE	FALSE	TRUE	FALSE	FALSE	FALSE	FALSE	FALSE	FALSE	FALSE	FALSE	FALSE	FALSE	FALSE	FALSE	FALSE	FALSE	FALSE	FALSE	FALSE	FALSE	FALSE	FALSE	FALSE	FALSE
1869	12692	NA	intermediate	NA	no_refseq	853	6	no_refseq	6	1	TRUE		NA	3	NA	NA	NA	NA	NA	NA	NA	NA	NA	12692	0	0	0	0	0	0	0	0	0	0	0	0	0	0	0	0	1323	91.3668	6718	523.869	692	66.2428	2243	173.141	711	45.7081	3646	268.683	488	41.7876	1672	125.596	0	0	0	0	0	0	0	0	0	0	0	0	0	0	0	0	0	0	0	0	0	0	0	0	0	0	0	0	0	0	0	0	0	0	0	0	0	0	0	0	FALSE	FALSE	FALSE	FALSE	FALSE	FALSE	FALSE	FALSE	FALSE	TRUE	FALSE	TRUE	FALSE	TRUE	FALSE	TRUE	FALSE	FALSE	FALSE	FALSE	FALSE	FALSE	FALSE	FALSE	FALSE	FALSE	FALSE	FALSE	FALSE	FALSE	FALSE	FALSE	FALSE	FALSE	FALSE	FALSE
1870	12686	NA	intermediate	NA	NA	NA	NA	NA	NA	NA	NA		NA	3	NA	NA	NA	NA	NA	NA	NA	NA	NA	12686	0	0	0	0	0	0	4	0.326698	0	0	0	0	0	0	0	0	491	33.9247	6023	469.895	0	0	18	1.39011	83	5.33835	3424	252.443	0	0	12	0.901836	0	0	0	0	0	0	0	0	0	0	0	0	1	0.0807942	0	0	0	0	0	0	0	0	0	0	0	0	0	0	0	0	0	0	0	0	0	0	0	0	0	0	FALSE	FALSE	FALSE	FALSE	FALSE	FALSE	FALSE	FALSE	TRUE	TRUE	FALSE	FALSE	FALSE	TRUE	FALSE	FALSE	FALSE	FALSE	FALSE	FALSE	FALSE	FALSE	FALSE	FALSE	FALSE	FALSE	FALSE	FALSE	FALSE	FALSE	FALSE	FALSE	FALSE	FALSE	FALSE	FALSE
1872	12272	NA	apae	NA	no_refseq	90	46	no_refseq	43	0.934783	NA		1	2	4	Bacteria	1224_Proteobacteria:95.4	1236_Gammaproteobacteria:95.4	NA:95.4	NA:95.4	NA:95.4	1986771_Gammaproteobacteria bacterium TMED95:88.8	95.4	12272	71	6.10463	30	2.30355	45	4.03794	44	3.71491	19	1.43376	4	0.439641	40	3.23916	26	2.56307	6805	486.039	16119	1299.98	5692	563.524	2228	177.869	6528	434.028	9128	695.687	7437	658.628	1641	127.487	0	0	0	0	1	0.0782328	0	0	0	0	0	0	0	0	0	0	2	0.136988	7	0.706305	14	1.11435	0	0	2	0.155032	0	0	2	0.192242	0	0	0	0	0	0	1	0.125777	0	0	FALSE	FALSE	FALSE	FALSE	FALSE	FALSE	FALSE	FALSE	TRUE	TRUE	TRUE	TRUE	TRUE	TRUE	TRUE	TRUE	FALSE	FALSE	FALSE	FALSE	FALSE	FALSE	FALSE	FALSE	FALSE	FALSE	FALSE	FALSE	FALSE	FALSE	FALSE	FALSE	FALSE	FALSE	FALSE	FALSE
1873	12223	NA	intermediate	NA	NA	NA	NA	NA	NA	NA	NA		NA	3	2	Bacteria	1239_Firmicutes:65.5	unclassified	unclassified	unclassified	unclassified	unclassified	100	12223	0	0	0	0	0	0	0	0	0	0	0	0	0	0	0	0	1372	98.3864	5752	465.751	4	0.397599	0	0	645	43.0562	4681	358.191	0	0	0	0	0	0	4	0.205471	0	0	1	0.0659155	0	0	0	0	0	0	0	0	0	0	0	0	0	0	0	0	0	0	0	0	0	0	0	0	0	0	0	0	0	0	0	0	FALSE	FALSE	FALSE	FALSE	FALSE	FALSE	FALSE	FALSE	TRUE	TRUE	FALSE	FALSE	TRUE	TRUE	FALSE	FALSE	FALSE	FALSE	FALSE	FALSE	FALSE	FALSE	FALSE	FALSE	FALSE	FALSE	FALSE	FALSE	FALSE	FALSE	FALSE	FALSE	FALSE	FALSE	FALSE	FALSE
1874	12171	NA	intermediate	TRUE	no_refseq	1776	3	no_refseq	3	1	TRUE		2	2	2		unclassified	unclassified	unclassified	unclassified	unclassified	unclassified		12171	0	0	0	0	0	0	0	0	0	0	0	0	0	0	0	0	20	1.44033	499	40.5777	286	28.5498	306	24.6318	580	38.8826	7655	588.264	223	19.913	961	75.2781	0	0	0	0	0	0	0	0	0	0	0	0	0	0	0	0	0	0	0	0	0	0	0	0	0	0	2	0.226412	0	0	0	0	0	0	0	0	0	0	0	0	FALSE	FALSE	FALSE	FALSE	FALSE	FALSE	FALSE	FALSE	FALSE	TRUE	FALSE	TRUE	FALSE	TRUE	FALSE	FALSE	FALSE	FALSE	FALSE	FALSE	FALSE	FALSE	FALSE	FALSE	FALSE	FALSE	FALSE	FALSE	FALSE	FALSE	FALSE	FALSE	FALSE	FALSE	FALSE	FALSE
1876	11889	NA	intermediate	NA	no_refseq	725	7	no_refseq	7	1	TRUE		1	2	1	Bacteria	unclassified	unclassified	unclassified	unclassified	unclassified	unclassified	100	11889	0	0	0	0	0	0	0	0	0	0	0	0	0	0	0	0	774	57.063	951	79.1678	2	0.204384	0	0	2818	193.397	3722	292.809	0	0	2	0.160382	0	0	0	0	0	0	0	0	0	0	0	0	0	0	0	0	0	0	0	0	0	0	0	0	0	0	0	0	0	0	0	0	0	0	0	0	0	0	0	0	FALSE	FALSE	FALSE	FALSE	FALSE	FALSE	FALSE	FALSE	TRUE	TRUE	FALSE	FALSE	TRUE	TRUE	FALSE	FALSE	FALSE	FALSE	FALSE	FALSE	FALSE	FALSE	FALSE	FALSE	FALSE	FALSE	FALSE	FALSE	FALSE	FALSE	FALSE	FALSE	FALSE	FALSE	FALSE	FALSE
1877	11742	NA	individualist	NA	no_refseq	1337	4	no_refseq	4	1	TRUE		NA	3	1		unclassified	unclassified	unclassified	unclassified	unclassified	unclassified		11742	0	0	0	0	0	0	0	0	0	0	0	0	0	0	0	0	56	4.18027	622	52.4278	37	3.82844	4	0.333748	725	50.379	8013	638.273	61	5.64606	41	3.32899	0	0	0	0	0	0	0	0	0	0	1	0.0857013	0	0	0	0	0	0	0	0	0	0	0	0	0	0	0	0	0	0	0	0	0	0	0	0	0	0	0	0	FALSE	FALSE	FALSE	FALSE	FALSE	FALSE	FALSE	FALSE	FALSE	TRUE	FALSE	FALSE	FALSE	TRUE	FALSE	FALSE	FALSE	FALSE	FALSE	FALSE	FALSE	FALSE	FALSE	FALSE	FALSE	FALSE	FALSE	FALSE	FALSE	FALSE	FALSE	FALSE	FALSE	FALSE	FALSE	FALSE
1878	10946	NA	individualist	NA	no_refseq	2800	2	no_refseq	2	1	TRUE		NA	3	1		unclassified	unclassified	unclassified	unclassified	unclassified	unclassified		10946	0	0	0	0	0	0	0	0	0	0	0	0	0	0	0	0	373	29.8684	3551	321.076	552	61.2698	0	0	352	26.2386	2776	237.202	362	35.9427	8	0.696796	0	0	0	0	0	0	0	0	0	0	2	0.183867	0	0	0	0	0	0	0	0	0	0	0	0	0	0	0	0	0	0	0	0	0	0	0	0	0	0	0	0	FALSE	FALSE	FALSE	FALSE	FALSE	FALSE	FALSE	FALSE	FALSE	TRUE	FALSE	FALSE	FALSE	TRUE	FALSE	FALSE	FALSE	FALSE	FALSE	FALSE	FALSE	FALSE	FALSE	FALSE	FALSE	FALSE	FALSE	FALSE	FALSE	FALSE	FALSE	FALSE	FALSE	FALSE	FALSE	FALSE
1879	10617	lytic	individualist	NA	NA	NA	NA	NA	NA	NA	NA		NA	3	2	Bacteria	unclassified	unclassified	unclassified	unclassified	unclassified	unclassified	76.4	10617	0	0	0	0	0	0	0	0	0	0	0	0	0	0	0	0	0	0	25061	2336.2	0	0	5	0.46139	0	0	18037	1588.97	0	0	0	0	0	0	1	0.0591381	0	0	1	0.0758864	0	0	0	0	0	0	0	0	0	0	0	0	0	0	0	0	0	0	0	0	0	0	2	0.210164	0	0	0	0	0	0	2	0.312233	FALSE	FALSE	FALSE	FALSE	FALSE	FALSE	FALSE	FALSE	FALSE	TRUE	FALSE	FALSE	FALSE	TRUE	FALSE	FALSE	FALSE	FALSE	FALSE	FALSE	FALSE	FALSE	FALSE	FALSE	FALSE	FALSE	FALSE	FALSE	FALSE	FALSE	FALSE	FALSE	FALSE	FALSE	FALSE	FALSE
188	7508	NA	individualist	NA	NA	NA	NA	NA	NA	NA	NA		NA	3	3	Bacteria	203691_Spirochaetes:77.0	203692_Spirochaetia:77.0	1643686_Brachyspirales:77.0	143786_Brachyspiraceae:77.0	29521_Brachyspira:77.0	1358104_Brachyspira sp. G79:77.0	100	7508	0	0	725	90.9926	0	0	0	0	0	0	222	39.8825	0	0	0	0	0	0	0	0	0	0	0	0	0	0	0	0	0	0	0	0	0	0	0	0	0	0	0	0	0	0	0	0	0	0	0	0	0	0	0	0	0	0	0	0	0	0	0	0	0	0	0	0	0	0	0	0	0	0	0	0	FALSE	TRUE	FALSE	FALSE	FALSE	TRUE	FALSE	FALSE	FALSE	FALSE	FALSE	FALSE	FALSE	FALSE	FALSE	FALSE	FALSE	FALSE	FALSE	FALSE	FALSE	FALSE	FALSE	FALSE	FALSE	FALSE	FALSE	FALSE	FALSE	FALSE	FALSE	FALSE	FALSE	FALSE	FALSE	FALSE
1880	10545	temperate	intermediate	NA	no_refseq	725	7	no_refseq	7	1	TRUE		1	2	1	Bacteria	unclassified	unclassified	unclassified	unclassified	unclassified	unclassified	100	10545	0	0	0	0	0	0	2	0.196514	0	0	0	0	0	0	0	0	1170	97.2519	1542	144.727	0	0	0	0	1925	148.949	2607	231.232	0	0	0	0	0	0	0	0	0	0	0	0	0	0	0	0	0	0	0	0	0	0	0	0	0	0	0	0	0	0	0	0	0	0	0	0	0	0	0	0	0	0	0	0	FALSE	FALSE	FALSE	FALSE	FALSE	FALSE	FALSE	FALSE	TRUE	TRUE	FALSE	FALSE	TRUE	TRUE	FALSE	FALSE	FALSE	FALSE	FALSE	FALSE	FALSE	FALSE	FALSE	FALSE	FALSE	FALSE	FALSE	FALSE	FALSE	FALSE	FALSE	FALSE	FALSE	FALSE	FALSE	FALSE
1881	10289	lytic	individualist	TRUE	no_refseq	880	5	no_refseq	5	1	TRUE		2	2	3	Bacteria	201174_Actinobacteria:51.0	1760_Actinobacteria:51.0	unclassified	unclassified	unclassified	unclassified	72.5	10289	0	0	0	0	0	0	0	0	0	0	0	0	0	0	0	0	72	6.13364	857	82.4367	0	0	0	0	473	37.5095	1513	137.537	0	0	0	0	0	0	0	0	0	0	0	0	0	0	0	0	0	0	0	0	0	0	0	0	0	0	0	0	0	0	0	0	0	0	0	0	0	0	0	0	0	0	0	0	FALSE	FALSE	FALSE	FALSE	FALSE	FALSE	FALSE	FALSE	FALSE	TRUE	FALSE	FALSE	FALSE	TRUE	FALSE	FALSE	FALSE	FALSE	FALSE	FALSE	FALSE	FALSE	FALSE	FALSE	FALSE	FALSE	FALSE	FALSE	FALSE	FALSE	FALSE	FALSE	FALSE	FALSE	FALSE	FALSE
1882	10051	NA	individualist	NA	no_refseq	1698	3	no_refseq	3	1	TRUE		1	2	2	Bacteria	1239_Firmicutes:57.8	unclassified	unclassified	unclassified	unclassified	unclassified	100	10051	0	0	0	0	0	0	0	0	0	0	0	0	0	0	0	0	32	2.79061	1498	147.508	2134	257.957	108	10.5272	70	5.68253	1304	121.345	2498	270.11	127	12.0466	0	0	0	0	1	0.0955202	0	0	0	0	2	0.20024	0	0	0	0	0	0	0	0	0	0	0	0	0	0	0	0	0	0	0	0	0	0	0	0	0	0	0	0	FALSE	FALSE	FALSE	FALSE	FALSE	FALSE	FALSE	FALSE	FALSE	TRUE	FALSE	FALSE	FALSE	TRUE	FALSE	FALSE	FALSE	FALSE	FALSE	FALSE	FALSE	FALSE	FALSE	FALSE	FALSE	FALSE	FALSE	FALSE	FALSE	FALSE	FALSE	FALSE	FALSE	FALSE	FALSE	FALSE
1883	10019	NA	individualist	NA	NA	NA	NA	NA	NA	NA	NA		1	2	2	Bacteria	unclassified	unclassified	unclassified	unclassified	unclassified	unclassified	56.6	10019	0	0	0	0	0	0	0	0	0	0	0	0	0	0	0	0	0	0	2467	243.701	435	52.7506	0	0	0	0	1415	132.095	343	37.2072	0	0	0	0	0	0	0	0	0	0	0	0	0	0	0	0	0	0	0	0	0	0	0	0	0	0	0	0	0	0	0	0	0	0	0	0	0	0	0	0	0	0	FALSE	FALSE	FALSE	FALSE	FALSE	FALSE	FALSE	FALSE	FALSE	TRUE	FALSE	FALSE	FALSE	TRUE	FALSE	FALSE	FALSE	FALSE	FALSE	FALSE	FALSE	FALSE	FALSE	FALSE	FALSE	FALSE	FALSE	FALSE	FALSE	FALSE	FALSE	FALSE	FALSE	FALSE	FALSE	FALSE
1885	9703	NA	individualist	NA	NA	NA	NA	NA	NA	NA	NA		NA	3	2	Bacteria	unclassified	unclassified	unclassified	unclassified	unclassified	unclassified	100	9703	0	0	0	0	0	0	0	0	0	0	0	0	0	0	0	0	0	0	907	92.5155	0	0	0	0	0	0	2121	204.45	0	0	0	0	0	0	0	0	0	0	0	0	0	0	0	0	0	0	0	0	0	0	0	0	0	0	0	0	0	0	0	0	0	0	0	0	0	0	0	0	0	0	0	0	FALSE	FALSE	FALSE	FALSE	FALSE	FALSE	FALSE	FALSE	FALSE	TRUE	FALSE	FALSE	FALSE	TRUE	FALSE	FALSE	FALSE	FALSE	FALSE	FALSE	FALSE	FALSE	FALSE	FALSE	FALSE	FALSE	FALSE	FALSE	FALSE	FALSE	FALSE	FALSE	FALSE	FALSE	FALSE	FALSE
1886	9673	NA	intermediate	NA	NA	NA	NA	NA	NA	NA	NA		1	2	2		unclassified	unclassified	unclassified	unclassified	unclassified	unclassified		9673	0	0	0	0	0	0	0	0	0	0	0	0	0	0	0	0	46	4.16827	1362	139.357	0	0	2174	220.191	79	6.66376	1960	189.517	2	0.224712	2033	200.377	0	0	0	0	0	0	0	0	0	0	0	0	0	0	0	0	0	0	0	0	0	0	0	0	0	0	0	0	0	0	0	0	0	0	0	0	0	0	0	0	FALSE	FALSE	FALSE	FALSE	FALSE	FALSE	FALSE	FALSE	FALSE	TRUE	FALSE	TRUE	FALSE	TRUE	FALSE	TRUE	FALSE	FALSE	FALSE	FALSE	FALSE	FALSE	FALSE	FALSE	FALSE	FALSE	FALSE	FALSE	FALSE	FALSE	FALSE	FALSE	FALSE	FALSE	FALSE	FALSE
1888	9260	lytic	individualist	NA	no_refseq	1347	4	no_refseq	4	1	TRUE		NA	3	NA	NA	NA	NA	NA	NA	NA	NA	NA	9260	0	0	0	0	0	0	0	0	0	0	0	0	0	0	0	0	114	10.7908	8983	960.116	363	47.6276	464	49.0916	156	13.7457	15138	1529.01	466	54.6931	1325	136.419	0	0	1	0.0678045	0	0	0	0	0	0	1	0.108672	0	0	0	0	0	0	0	0	0	0	0	0	0	0	0	0	0	0	0	0	0	0	0	0	0	0	0	0	FALSE	FALSE	FALSE	FALSE	FALSE	FALSE	FALSE	FALSE	FALSE	TRUE	FALSE	FALSE	FALSE	TRUE	FALSE	FALSE	FALSE	FALSE	FALSE	FALSE	FALSE	FALSE	FALSE	FALSE	FALSE	FALSE	FALSE	FALSE	FALSE	FALSE	FALSE	FALSE	FALSE	FALSE	FALSE	FALSE
189	7442	NA	individualist	NA	no_refseq	596	8	no_refseq	8	1	TRUE		NA	3	1		unclassified	unclassified	unclassified	unclassified	unclassified	unclassified		7442	167	23.6779	445	56.3459	15	2.21954	0	0	79	9.83053	360	65.2479	25	3.33839	0	0	0	0	0	0	0	0	0	0	0	0	0	0	0	0	0	0	0	0	0	0	0	0	0	0	0	0	0	0	0	0	0	0	0	0	0	0	0	0	0	0	0	0	0	0	0	0	0	0	0	0	0	0	0	0	0	0	FALSE	TRUE	FALSE	FALSE	FALSE	TRUE	FALSE	FALSE	FALSE	FALSE	FALSE	FALSE	FALSE	FALSE	FALSE	FALSE	FALSE	FALSE	FALSE	FALSE	FALSE	FALSE	FALSE	FALSE	FALSE	FALSE	FALSE	FALSE	FALSE	FALSE	FALSE	FALSE	FALSE	FALSE	FALSE	FALSE
1890	8809	NA	intermediate	NA	no_refseq	1218	4	no_refseq	4	1	TRUE		NA	2	3		unclassified	unclassified	unclassified	unclassified	unclassified	unclassified		8809	0	0	0	0	0	0	0	0	0	0	0	0	0	0	0	0	229	22.786	2658	298.636	1045	144.129	238	26.4698	184	17.0429	3047	323.519	860	106.103	495	53.5735	11	1.56815	6	0.427655	0	0	0	0	9	0.948461	4	0.456944	0	0	0	0	0	0	0	0	0	0	0	0	0	0	0	0	2	0.267817	0	0	0	0	0	0	0	0	0	0	FALSE	FALSE	FALSE	FALSE	FALSE	FALSE	FALSE	FALSE	FALSE	TRUE	TRUE	FALSE	FALSE	TRUE	TRUE	FALSE	FALSE	FALSE	FALSE	FALSE	FALSE	FALSE	FALSE	FALSE	FALSE	FALSE	FALSE	FALSE	FALSE	FALSE	FALSE	FALSE	FALSE	FALSE	FALSE	FALSE
1891	8775	NA	individualist	NA	NA	NA	NA	NA	NA	NA	NA		NA	3	3	Bacteria	1239_Firmicutes:62.0	unclassified	unclassified	unclassified	unclassified	unclassified	100	8775	0	0	0	0	0	0	0	0	0	0	0	0	0	0	0	0	0	0	679	76.5836	0	0	0	0	0	0	931	99.233	0	0	2	0.217297	0	0	0	0	0	0	0	0	0	0	0	0	0	0	0	0	0	0	0	0	0	0	0	0	0	0	0	0	0	0	0	0	1	0.266105	0	0	0	0	0	0	FALSE	FALSE	FALSE	FALSE	FALSE	FALSE	FALSE	FALSE	FALSE	TRUE	FALSE	FALSE	FALSE	TRUE	FALSE	FALSE	FALSE	FALSE	FALSE	FALSE	FALSE	FALSE	FALSE	FALSE	FALSE	FALSE	FALSE	FALSE	FALSE	FALSE	FALSE	FALSE	FALSE	FALSE	FALSE	FALSE
1894	8632	NA	intermediate	NA	no_refseq	1108	4	no_refseq	4	1	TRUE		1	2	2	Bacteria	1224_Proteobacteria:100.0	1236_Gammaproteobacteria:81.6	NA:81.6	NA:81.6	NA:81.6	1986771_Gammaproteobacteria bacterium TMED95:81.6	100	8632	0	0	0	0	0	0	0	0	0	0	0	0	0	0	0	0	1336	135.661	1162	133.232	112	15.7641	67	7.60438	1415	133.751	1152	124.823	39	4.91033	42	4.63884	0	0	0	0	0	0	0	0	0	0	0	0	0	0	0	0	0	0	2	0.286898	0	0	2	0.272358	0	0	4	0.638475	0	0	0	0	0	0	0	0	0	0	0	0	FALSE	FALSE	FALSE	FALSE	FALSE	FALSE	FALSE	FALSE	TRUE	TRUE	FALSE	FALSE	TRUE	TRUE	FALSE	FALSE	FALSE	FALSE	FALSE	FALSE	FALSE	FALSE	FALSE	FALSE	FALSE	FALSE	FALSE	FALSE	FALSE	FALSE	FALSE	FALSE	FALSE	FALSE	FALSE	FALSE
1896	8512	NA	intermediate	NA	NA	NA	NA	NA	NA	NA	NA		NA	3	3		unclassified	unclassified	unclassified	unclassified	unclassified	unclassified		8512	0	0	0	0	0	0	2	0.24345	0	0	0	0	0	0	0	0	74	7.62007	2680	311.614	205	29.2607	247	28.4293	147	14.0909	3254	357.552	157	20.0459	45	5.04025	0	0	0	0	0	0	0	0	0	0	2	0.236444	0	0	0	0	0	0	0	0	0	0	0	0	0	0	0	0	0	0	0	0	0	0	0	0	0	0	0	0	FALSE	FALSE	FALSE	FALSE	FALSE	FALSE	FALSE	FALSE	FALSE	TRUE	TRUE	TRUE	TRUE	TRUE	FALSE	FALSE	FALSE	FALSE	FALSE	FALSE	FALSE	FALSE	FALSE	FALSE	FALSE	FALSE	FALSE	FALSE	FALSE	FALSE	FALSE	FALSE	FALSE	FALSE	FALSE	FALSE
1897	8423	NA	intermediate	NA	no_refseq	365	14	no_refseq	14	1	TRUE		NA	3	1		unclassified	unclassified	unclassified	unclassified	unclassified	unclassified		8423	0	0	0	0	0	0	0	0	0	0	0	0	0	0	0	0	0	0	228	26.7905	0	0	32	3.72206	134	12.9805	5021	557.541	10	1.2903	1517	171.708	0	0	0	0	0	0	0	0	0	0	3	0.358413	0	0	0	0	0	0	0	0	0	0	0	0	0	0	1	0.163579	0	0	0	0	0	0	0	0	0	0	0	0	FALSE	FALSE	FALSE	FALSE	FALSE	FALSE	FALSE	FALSE	FALSE	FALSE	FALSE	FALSE	FALSE	TRUE	FALSE	TRUE	FALSE	FALSE	FALSE	FALSE	FALSE	FALSE	FALSE	FALSE	FALSE	FALSE	FALSE	FALSE	FALSE	FALSE	FALSE	FALSE	FALSE	FALSE	FALSE	FALSE
1899	8290	NA	intermediate	NA	no_refseq	1108	4	no_refseq	4	1	TRUE		1	2	1	Bacteria	1224_Proteobacteria:100.0	1236_Gammaproteobacteria:100.0	NA:100.0	NA:100.0	NA:100.0	1986771_Gammaproteobacteria bacterium TMED95:100.0	100	8290	0	0	0	0	0	0	0	0	0	0	0	0	0	0	0	0	127	13.4279	1097	130.968	34	4.98296	0	0	134	13.1887	1060	119.593	7	0.917701	2	0.23001	0	0	0	0	0	0	0	0	0	0	0	0	0	0	0	0	1	0.101394	0	0	0	0	0	0	0	0	0	0	0	0	2	0.269157	0	0	0	0	0	0	0	0	FALSE	FALSE	FALSE	FALSE	FALSE	FALSE	FALSE	FALSE	FALSE	TRUE	FALSE	FALSE	TRUE	TRUE	FALSE	FALSE	FALSE	FALSE	FALSE	FALSE	FALSE	FALSE	FALSE	FALSE	FALSE	FALSE	FALSE	FALSE	FALSE	FALSE	FALSE	FALSE	FALSE	FALSE	FALSE	FALSE
19	13390	NA	agelas	TRUE	no_refseq	186	26	no_refseq	25	0.961538	NA		2	1	12	Bacteria	unclassified	unclassified	unclassified	unclassified	unclassified	unclassified	93.8	13390	3068	241.764	1115	78.4669	0	0	1246	96.4158	934	64.596	412	41.5021	1	0.0742176	1010	91.2522	0	0	0	0	0	0	0	0	0	0	0	0	0	0	0	0	1	0.0937865	0	0	0	0	0	0	2	0.138661	0	0	0	0	0	0	0	0	1	0.092476	0	0	0	0	0	0	0	0	0	0	2	0.16664	0	0	0	0	0	0	0	0	TRUE	TRUE	FALSE	TRUE	TRUE	TRUE	FALSE	TRUE	FALSE	FALSE	FALSE	FALSE	FALSE	FALSE	FALSE	FALSE	FALSE	FALSE	FALSE	FALSE	FALSE	FALSE	FALSE	FALSE	FALSE	FALSE	FALSE	FALSE	FALSE	FALSE	FALSE	FALSE	FALSE	FALSE	FALSE	FALSE
190	7424	NA	intermediate	TRUE	no_refseq	237	21	no_refseq	21	1	TRUE		NA	2	3	Viruses	NA:100.0	NA:100.0	28883_Caudovirales:100.0	10699_Siphoviridae:100.0	unclassified	unclassified	100	7424	542	77.0332	1444	183.283	4	0.593313	2	0.279127	38	4.74007	224	40.6971	2	0.267719	0	0	0	0	0	0	0	0	0	0	0	0	0	0	0	0	0	0	0	0	0	0	0	0	0	0	0	0	0	0	0	0	0	0	0	0	1	0.166791	0	0	0	0	0	0	0	0	0	0	0	0	0	0	0	0	0	0	0	0	TRUE	TRUE	FALSE	FALSE	FALSE	TRUE	FALSE	FALSE	FALSE	FALSE	FALSE	FALSE	FALSE	FALSE	FALSE	FALSE	FALSE	FALSE	FALSE	FALSE	FALSE	FALSE	FALSE	FALSE	FALSE	FALSE	FALSE	FALSE	FALSE	FALSE	FALSE	FALSE	FALSE	FALSE	FALSE	FALSE
1900	8166	NA	intermediate	NA	no_refseq	159	31	no_refseq	31	1	TRUE		NA	2	2		unclassified	unclassified	unclassified	unclassified	unclassified	unclassified		8166	90	11.6292	23	2.65406	27	3.64097	20	2.53765	16	1.81447	8	1.3214	31	3.77259	28	4.14812	3077	330.276	5648	684.539	1435	213.504	1008	120.935	3814	381.087	4673	535.229	1061	141.209	436	50.9036	25	3.8446	15	1.15332	8	0.940557	48	4.73584	15	1.70524	6	0.739387	2	0.25103	22	2.22809	2	0.205868	0	0	0	0	0	0	2	0.232985	2	0.337455	0	0	0	0	4	1.1438	18	2.11233	0	0	0	0	FALSE	FALSE	FALSE	FALSE	FALSE	FALSE	FALSE	FALSE	TRUE	TRUE	FALSE	FALSE	TRUE	TRUE	FALSE	FALSE	FALSE	FALSE	FALSE	FALSE	FALSE	FALSE	FALSE	FALSE	FALSE	FALSE	FALSE	FALSE	FALSE	FALSE	FALSE	FALSE	FALSE	FALSE	FALSE	FALSE
1901	8148	NA	intermediate	NA	no_refseq	1415	3	no_refseq	3	1	TRUE		NA	3	2	Bacteria	1752740_Candidatus Kuenenbacteria:70.6	NA:70.6	NA:100.0	NA:100.0	NA:100.0	1974620_Candidatus Kuenenbacteria bacterium CG11_big_fil_rev_8_21_14_0_20_37_9:70.6	100	8148	0	0	0	0	0	0	0	0	0	0	0	0	0	0	0	0	162	17.427	2077	252.289	219	32.6555	0	0	178	17.8247	2548	292.484	306	40.8158	6	0.702056	0	0	0	0	0	0	0	0	0	0	0	0	0	0	0	0	0	0	0	0	0	0	0	0	0	0	0	0	0	0	2	0.273848	0	0	0	0	0	0	0	0	FALSE	FALSE	FALSE	FALSE	FALSE	FALSE	FALSE	FALSE	TRUE	TRUE	FALSE	FALSE	TRUE	TRUE	FALSE	FALSE	FALSE	FALSE	FALSE	FALSE	FALSE	FALSE	FALSE	FALSE	FALSE	FALSE	FALSE	FALSE	FALSE	FALSE	FALSE	FALSE	FALSE	FALSE	FALSE	FALSE
1903	8072	temperate	apae	TRUE	no_refseq	1260	4	no_refseq	4	1	TRUE		2	2	4		unclassified	unclassified	unclassified	unclassified	unclassified	unclassified		8072	0	0	0	0	0	0	0	0	0	0	0	0	0	0	0	0	36	3.90913	1071	131.317	415	62.464	1001	121.494	405	40.9381	16892	1957.28	2867	386.015	30431	3594.23	0	0	0	0	0	0	0	0	0	0	0	0	0	0	0	0	0	0	0	0	0	0	0	0	0	0	0	0	0	0	0	0	0	0	0	0	0	0	0	0	FALSE	FALSE	FALSE	FALSE	FALSE	FALSE	FALSE	FALSE	FALSE	TRUE	TRUE	TRUE	TRUE	TRUE	TRUE	TRUE	FALSE	FALSE	FALSE	FALSE	FALSE	FALSE	FALSE	FALSE	FALSE	FALSE	FALSE	FALSE	FALSE	FALSE	FALSE	FALSE	FALSE	FALSE	FALSE	FALSE
1905	8033	NA	intermediate	NA	no_refseq	159	31	no_refseq	31	1	TRUE		NA	2	4	Bacteria	1224_Proteobacteria:65.6	1236_Gammaproteobacteria:57.1	NA:79.8	NA:79.8	NA:79.8	1986771_Gammaproteobacteria bacterium TMED95:57.1	77.2	8033	0	0	0	0	0	0	0	0	0	0	0	0	0	0	0	0	2052	223.902	3376	415.947	73	11.041	95	11.5863	1820	184.862	3457	402.509	31	4.19413	34	4.03527	4	0.625321	0	0	0	0	0	0	4	0.46226	0	0	0	0	0	0	0	0	0	0	0	0	0	0	0	0	0	0	0	0	0	0	0	0	0	0	0	0	0	0	FALSE	FALSE	FALSE	FALSE	FALSE	FALSE	FALSE	FALSE	TRUE	TRUE	FALSE	FALSE	TRUE	TRUE	FALSE	FALSE	FALSE	FALSE	FALSE	FALSE	FALSE	FALSE	FALSE	FALSE	FALSE	FALSE	FALSE	FALSE	FALSE	FALSE	FALSE	FALSE	FALSE	FALSE	FALSE	FALSE
1907	7939	NA	intermediate	NA	NA	NA	NA	NA	NA	NA	NA		NA	3	2	Bacteria	unclassified	unclassified	unclassified	unclassified	unclassified	unclassified	100	7939	0	0	0	0	0	0	0	0	0	0	0	0	0	0	0	0	0	0	1002	124.915	0	0	663	81.8179	4	0.4111	1407	165.761	2	0.273793	1729	207.635	0	0	0	0	0	0	0	0	0	0	0	0	0	0	0	0	0	0	0	0	0	0	0	0	0	0	0	0	0	0	0	0	0	0	0	0	0	0	0	0	FALSE	FALSE	FALSE	FALSE	FALSE	FALSE	FALSE	FALSE	FALSE	TRUE	FALSE	FALSE	FALSE	TRUE	FALSE	TRUE	FALSE	FALSE	FALSE	FALSE	FALSE	FALSE	FALSE	FALSE	FALSE	FALSE	FALSE	FALSE	FALSE	FALSE	FALSE	FALSE	FALSE	FALSE	FALSE	FALSE
1908	7908	NA	individualist	NA	NA	NA	NA	NA	NA	NA	NA		NA	3	1		unclassified	unclassified	unclassified	unclassified	unclassified	unclassified		7908	0	0	0	0	0	0	0	0	0	0	0	0	0	0	0	0	0	0	1357	169.835	0	0	0	0	0	0	2543	300.769	0	0	0	0	0	0	0	0	0	0	1	0.101882	0	0	0	0	0	0	0	0	0	0	0	0	1	0.123522	0	0	0	0	0	0	0	0	0	0	0	0	0	0	0	0	0	0	FALSE	FALSE	FALSE	FALSE	FALSE	FALSE	FALSE	FALSE	FALSE	TRUE	FALSE	FALSE	FALSE	TRUE	FALSE	FALSE	FALSE	FALSE	FALSE	FALSE	FALSE	FALSE	FALSE	FALSE	FALSE	FALSE	FALSE	FALSE	FALSE	FALSE	FALSE	FALSE	FALSE	FALSE	FALSE	FALSE
1909	7900	NA	individualist	NA	NA	NA	NA	NA	NA	NA	NA		NA	3	6	Bacteria	unclassified	unclassified	unclassified	unclassified	unclassified	unclassified	100	7900	0	0	0	0	0	0	0	0	0	0	0	0	0	0	0	0	8	0.887609	1804	226.007	5	0.768963	0	0	3	0.309847	1573	186.232	4	0.550288	0	0	0	0	0	0	0	0	0	0	0	0	0	0	0	0	0	0	0	0	0	0	0	0	0	0	0	0	0	0	0	0	0	0	0	0	0	0	0	0	0	0	FALSE	FALSE	FALSE	FALSE	FALSE	FALSE	FALSE	FALSE	FALSE	TRUE	FALSE	FALSE	FALSE	TRUE	FALSE	FALSE	FALSE	FALSE	FALSE	FALSE	FALSE	FALSE	FALSE	FALSE	FALSE	FALSE	FALSE	FALSE	FALSE	FALSE	FALSE	FALSE	FALSE	FALSE	FALSE	FALSE
191	7341	NA	agelas	NA	no_refseq	90	46	no_refseq	43	0.934783	NA		NA	2	8	Bacteria	1224_Proteobacteria:75.9	1236_Gammaproteobacteria:75.9	NA:75.9	NA:75.9	NA:75.9	1986771_Gammaproteobacteria bacterium TMED95:75.9	95.6	7341	1455	209.134	1440	184.842	793	118.954	1935	273.109	1717	216.598	1008	185.208	1337	180.994	2162	356.29	1933	230.8	383	51.6365	556	92.02	752	100.361	3104	345.001	397	50.5812	441	65.2891	294	38.1824	2	0.342133	0	0	0	0	0	0	2	0.252917	0	0	0	0	0	0	0	0	0	0	0	0	0	0	0	0	2	0.375379	4	0.642746	4	0.607905	0	0	0	0	0	0	0	0	TRUE	TRUE	TRUE	TRUE	TRUE	TRUE	TRUE	TRUE	FALSE	FALSE	FALSE	FALSE	FALSE	FALSE	FALSE	FALSE	FALSE	FALSE	FALSE	FALSE	FALSE	FALSE	FALSE	FALSE	FALSE	FALSE	FALSE	FALSE	FALSE	FALSE	FALSE	FALSE	FALSE	FALSE	FALSE	FALSE
1910	7884	NA	intermediate	TRUE	no_refseq	279	18	no_refseq	18	1	TRUE		2	2	3	Bacteria	unclassified	unclassified	unclassified	unclassified	unclassified	unclassified	64.1	7884	0	0	0	0	0	0	0	0	0	0	0	0	0	0	0	0	13	1.44529	82	10.2939	63	9.7086	0	0	351	36.3257	2798	331.936	1464	201.814	0	0	0	0	0	0	0	0	0	0	0	0	0	0	0	0	0	0	0	0	0	0	0	0	0	0	0	0	0	0	0	0	0	0	0	0	0	0	0	0	0	0	FALSE	FALSE	FALSE	FALSE	FALSE	FALSE	FALSE	FALSE	FALSE	FALSE	FALSE	FALSE	TRUE	TRUE	TRUE	FALSE	FALSE	FALSE	FALSE	FALSE	FALSE	FALSE	FALSE	FALSE	FALSE	FALSE	FALSE	FALSE	FALSE	FALSE	FALSE	FALSE	FALSE	FALSE	FALSE	FALSE
1912	7661	NA	intermediate	NA	NA	NA	NA	NA	NA	NA	NA		NA	3	2		unclassified	unclassified	unclassified	unclassified	unclassified	unclassified		7661	0	0	0	0	0	0	2	0.270492	0	0	0	0	0	0	0	0	148	16.933	2121	274.011	512	81.1983	50	6.39418	132	14.0586	2120	258.824	397	56.32	97	12.0714	0	0	0	0	0	0	0	0	0	0	0	0	0	0	0	0	0	0	0	0	0	0	0	0	0	0	0	0	0	0	0	0	0	0	0	0	0	0	0	0	FALSE	FALSE	FALSE	FALSE	FALSE	FALSE	FALSE	FALSE	FALSE	TRUE	TRUE	FALSE	FALSE	TRUE	TRUE	FALSE	FALSE	FALSE	FALSE	FALSE	FALSE	FALSE	FALSE	FALSE	FALSE	FALSE	FALSE	FALSE	FALSE	FALSE	FALSE	FALSE	FALSE	FALSE	FALSE	FALSE
1913	7630	NA	individualist	NA	no_refseq	1819	3	no_refseq	3	1	TRUE		1	2	2	Bacteria	1239_Firmicutes:63.3	unclassified	unclassified	unclassified	unclassified	unclassified	63.3	7630	0	0	0	0	0	0	0	0	0	0	0	0	0	0	0	0	0	0	1101	142.816	12	1.91082	0	0	0	0	1551	190.126	9	1.28196	0	0	0	0	0	0	0	0	0	0	0	0	0	0	0	0	0	0	0	0	0	0	0	0	0	0	0	0	0	0	0	0	0	0	0	0	0	0	0	0	0	0	FALSE	FALSE	FALSE	FALSE	FALSE	FALSE	FALSE	FALSE	FALSE	TRUE	FALSE	FALSE	FALSE	TRUE	FALSE	FALSE	FALSE	FALSE	FALSE	FALSE	FALSE	FALSE	FALSE	FALSE	FALSE	FALSE	FALSE	FALSE	FALSE	FALSE	FALSE	FALSE	FALSE	FALSE	FALSE	FALSE
1914	7567	NA	intermediate	TRUE	no_refseq	880	5	no_refseq	5	1	TRUE		2	2	2	Bacteria	1239_Firmicutes:51.2	91061_Bacilli:51.2	186826_Lactobacillales:51.2	unclassified	unclassified	unclassified	51.2	7567	0	0	0	0	0	0	0	0	0	0	0	0	0	0	0	0	116	13.4367	401	52.4486	0	0	0	0	655	70.627	1759	217.418	0	0	0	0	0	0	0	0	0	0	0	0	0	0	0	0	0	0	0	0	0	0	0	0	0	0	0	0	0	0	0	0	0	0	0	0	0	0	0	0	0	0	0	0	FALSE	FALSE	FALSE	FALSE	FALSE	FALSE	FALSE	FALSE	FALSE	TRUE	FALSE	FALSE	TRUE	TRUE	FALSE	FALSE	FALSE	FALSE	FALSE	FALSE	FALSE	FALSE	FALSE	FALSE	FALSE	FALSE	FALSE	FALSE	FALSE	FALSE	FALSE	FALSE	FALSE	FALSE	FALSE	FALSE
1916	7494	NA	individualist	NA	NA	NA	NA	NA	NA	NA	NA		1	2	4	Bacteria	1239_Firmicutes:74.4	unclassified	unclassified	unclassified	unclassified	unclassified	100	7494	0	0	0	0	0	0	0	0	0	0	0	0	0	0	0	0	0	0	2543	335.85	0	0	0	0	0	0	3426	427.59	0	0	0	0	0	0	0	0	0	0	0	0	0	0	0	0	0	0	0	0	0	0	0	0	0	0	0	0	0	0	0	0	0	0	4	0.595494	0	0	0	0	0	0	0	0	FALSE	FALSE	FALSE	FALSE	FALSE	FALSE	FALSE	FALSE	FALSE	TRUE	FALSE	FALSE	FALSE	TRUE	FALSE	FALSE	FALSE	FALSE	FALSE	FALSE	FALSE	FALSE	FALSE	FALSE	FALSE	FALSE	FALSE	FALSE	FALSE	FALSE	FALSE	FALSE	FALSE	FALSE	FALSE	FALSE
1917	7403	NA	individualist	NA	NA	NA	NA	NA	NA	NA	NA		NA	3	1	Bacteria	unclassified	unclassified	unclassified	unclassified	unclassified	unclassified	100	7403	0	0	0	0	0	0	0	0	0	0	0	0	0	0	0	0	0	0	3579	478.484	43	7.05705	0	0	0	0	1972	249.145	11	1.61489	0	0	4	0.678536	0	0	0	0	0	0	0	0	0	0	0	0	0	0	0	0	0	0	0	0	0	0	0	0	0	0	0	0	0	0	0	0	0	0	0	0	0	0	FALSE	FALSE	FALSE	FALSE	FALSE	FALSE	FALSE	FALSE	FALSE	TRUE	FALSE	FALSE	FALSE	TRUE	FALSE	FALSE	FALSE	FALSE	FALSE	FALSE	FALSE	FALSE	FALSE	FALSE	FALSE	FALSE	FALSE	FALSE	FALSE	FALSE	FALSE	FALSE	FALSE	FALSE	FALSE	FALSE
1918	7202	NA	apae	NA	no_refseq	102	42	no_refseq	40	0.952381	NA		1	1	3		unclassified	unclassified	unclassified	unclassified	unclassified	unclassified		7202	0	0	0	0	0	0	0	0	0	0	0	0	0	0	0	0	5512	670.834	2831	389.045	4933	832.186	3850	523.731	5659	641.121	2345	304.539	2455	370.472	1520	201.216	0	0	0	0	0	0	0	0	0	0	0	0	0	0	0	0	0	0	0	0	0	0	0	0	0	0	0	0	0	0	0	0	0	0	1	0.13306	2	0.428642	0	0	FALSE	FALSE	FALSE	FALSE	FALSE	FALSE	FALSE	FALSE	TRUE	TRUE	TRUE	TRUE	TRUE	TRUE	FALSE	TRUE	FALSE	FALSE	FALSE	FALSE	FALSE	FALSE	FALSE	FALSE	FALSE	FALSE	FALSE	FALSE	FALSE	FALSE	FALSE	FALSE	FALSE	FALSE	FALSE	FALSE
192	7322	NA	intermediate	NA	no_refseq	186	26	no_refseq	25	0.961538	NA		NA	3	4	Bacteria	1224_Proteobacteria:61.3	unclassified	unclassified	unclassified	unclassified	unclassified	76.4	7322	276	39.7737	1580	203.339	2	0.300789	0	0	82	10.3711	1169	215.347	0	0	0	0	0	0	0	0	0	0	0	0	0	0	0	0	0	0	0	0	0	0	0	0	0	0	0	0	0	0	0	0	0	0	0	0	0	0	0	0	0	0	0	0	0	0	0	0	1	0.161103	0	0	0	0	0	0	0	0	0	0	TRUE	TRUE	FALSE	FALSE	FALSE	TRUE	FALSE	FALSE	FALSE	FALSE	FALSE	FALSE	FALSE	FALSE	FALSE	FALSE	FALSE	FALSE	FALSE	FALSE	FALSE	FALSE	FALSE	FALSE	FALSE	FALSE	FALSE	FALSE	FALSE	FALSE	FALSE	FALSE	FALSE	FALSE	FALSE	FALSE
1920	7181	NA	intermediate	TRUE	NA	NA	NA	NA	NA	NA	NA		2	1	7	Bacteria	200795_Chloroflexi:53.1	NA:61.1	NA:53.1	NA:53.1	NA:61.1	1797629_Chloroflexi bacterium RBG_13_53_26:53.1	92	7181	0	0	0	0	0	0	0	0	0	0	0	0	0	0	0	0	0	0	115	15.8499	0	0	0	0	2	0.227247	2117	275.733	0	0	0	0	0	0	0	0	0	0	0	0	0	0	0	0	0	0	0	0	0	0	0	0	0	0	0	0	0	0	0	0	0	0	0	0	0	0	0	0	0	0	0	0	FALSE	FALSE	FALSE	FALSE	FALSE	FALSE	FALSE	FALSE	FALSE	FALSE	FALSE	FALSE	FALSE	TRUE	FALSE	FALSE	FALSE	FALSE	FALSE	FALSE	FALSE	FALSE	FALSE	FALSE	FALSE	FALSE	FALSE	FALSE	FALSE	FALSE	FALSE	FALSE	FALSE	FALSE	FALSE	FALSE
1921	7153	NA	intermediate	TRUE	no_refseq	690	7	no_refseq	7	1	TRUE		NA	2	4	Viruses	unclassified	unclassified	unclassified	unclassified	unclassified	unclassified	53.8	7153	0	0	0	0	0	0	2	0.289703	0	0	0	0	0	0	0	0	21	2.5733	664	91.8741	20	3.39707	89	12.19	341	38.8973	8709	1138.76	161	24.4622	2841	378.664	0	0	0	0	0	0	0	0	0	0	0	0	0	0	0	0	0	0	0	0	0	0	0	0	0	0	0	0	0	0	0	0	0	0	0	0	0	0	0	0	FALSE	FALSE	FALSE	FALSE	FALSE	FALSE	FALSE	FALSE	FALSE	TRUE	FALSE	FALSE	TRUE	TRUE	FALSE	TRUE	FALSE	FALSE	FALSE	FALSE	FALSE	FALSE	FALSE	FALSE	FALSE	FALSE	FALSE	FALSE	FALSE	FALSE	FALSE	FALSE	FALSE	FALSE	FALSE	FALSE
1929	6865	NA	apae	NA	no_refseq	1384	3	no_refseq	3	1	TRUE		1	1	NA	NA	NA	NA	NA	NA	NA	NA	NA	6865	0	0	0	0	0	0	0	0	0	0	0	0	0	0	0	0	200	25.5357	1257	181.221	1558	275.734	679	96.9013	112	13.3116	1382	188.287	1008	159.58	777	107.908	0	0	0	0	0	0	0	0	0	0	0	0	0	0	0	0	0	0	0	0	0	0	0	0	0	0	0	0	0	0	0	0	0	0	0	0	0	0	0	0	FALSE	FALSE	FALSE	FALSE	FALSE	FALSE	FALSE	FALSE	TRUE	TRUE	TRUE	TRUE	FALSE	TRUE	TRUE	TRUE	FALSE	FALSE	FALSE	FALSE	FALSE	FALSE	FALSE	FALSE	FALSE	FALSE	FALSE	FALSE	FALSE	FALSE	FALSE	FALSE	FALSE	FALSE	FALSE	FALSE
193	7308	NA	intermediate	TRUE	no_refseq	237	21	no_refseq	21	1	TRUE		NA	2	1	Viruses	NA:100.0	NA:100.0	28883_Caudovirales:100.0	10699_Siphoviridae:100.0	NA:100.0	1852622_Xanthomonas phage Xoo-sp2:100.0	100	7308	706	101.935	1149	148.154	0	0	2	0.283558	276	34.9744	357	65.8906	2	0.271969	4	0.662162	0	0	0	0	0	0	0	0	0	0	0	0	0	0	0	0	0	0	0	0	0	0	0	0	0	0	0	0	0	0	0	0	0	0	0	0	0	0	0	0	0	0	0	0	0	0	0	0	0	0	0	0	0	0	0	0	TRUE	TRUE	FALSE	FALSE	TRUE	TRUE	FALSE	FALSE	FALSE	FALSE	FALSE	FALSE	FALSE	FALSE	FALSE	FALSE	FALSE	FALSE	FALSE	FALSE	FALSE	FALSE	FALSE	FALSE	FALSE	FALSE	FALSE	FALSE	FALSE	FALSE	FALSE	FALSE	FALSE	FALSE	FALSE	FALSE
1931	6772	lytic	individualist	NA	NA	NA	NA	NA	NA	NA	NA		NA	3	NA	NA	NA	NA	NA	NA	NA	NA	NA	6772	0	0	0	0	0	0	0	0	0	0	0	0	0	0	0	0	2	0.258864	2313	338.043	80	14.3528	17	2.45942	0	0	1684	232.583	87	13.9624	29	4.08275	0	0	0	0	0	0	0	0	0	0	0	0	0	0	0	0	0	0	0	0	0	0	0	0	0	0	0	0	0	0	0	0	0	0	0	0	0	0	0	0	FALSE	FALSE	FALSE	FALSE	FALSE	FALSE	FALSE	FALSE	FALSE	TRUE	FALSE	FALSE	FALSE	TRUE	FALSE	FALSE	FALSE	FALSE	FALSE	FALSE	FALSE	FALSE	FALSE	FALSE	FALSE	FALSE	FALSE	FALSE	FALSE	FALSE	FALSE	FALSE	FALSE	FALSE	FALSE	FALSE
1934	6721	NA	apae	NA	no_refseq	159	31	no_refseq	31	1	TRUE		NA	2	3		unclassified	unclassified	unclassified	unclassified	unclassified	unclassified		6721	3	0.470982	5	0.701017	0	0	0	0	0	0	2	0.401375	0	0	4	0.719994	2522	328.905	1534	225.894	713	128.89	530	77.2578	3500	424.901	1272	177.014	446	72.1205	299	42.4139	4	0.747389	1	0.093419	2	0.285694	12	1.43851	6	0.828745	2	0.299451	3	0.457501	2	0.246103	0	0	0	0	0	0	0	0	0	0	0	0	0	0	0	0	0	0	0	0	0	0	0	0	FALSE	FALSE	FALSE	FALSE	FALSE	FALSE	FALSE	FALSE	TRUE	TRUE	TRUE	TRUE	TRUE	TRUE	TRUE	FALSE	FALSE	FALSE	FALSE	FALSE	FALSE	FALSE	FALSE	FALSE	FALSE	FALSE	FALSE	FALSE	FALSE	FALSE	FALSE	FALSE	FALSE	FALSE	FALSE	FALSE
1935	6675	NA	intermediate	NA	NA	NA	NA	NA	NA	NA	NA		NA	2	4		unclassified	unclassified	unclassified	unclassified	unclassified	unclassified		6675	4	0.632303	0	0	0	0	2	0.310448	0	0	0	0	0	0	0	0	289	37.9494	3359	498.049	88	16.0175	46	6.7516	213	26.0364	1456	204.016	67	10.9089	30	4.28491	33	6.20845	22	2.06938	8	1.15065	32	3.86246	31	4.31136	10	1.50757	0	0	14	1.73459	2	0.251852	2	0.371012	0	0	0	0	0	0	0	0	2	0.353438	0	0	0	0	0	0	0	0	0	0	FALSE	FALSE	FALSE	FALSE	FALSE	FALSE	FALSE	FALSE	TRUE	TRUE	FALSE	FALSE	FALSE	TRUE	FALSE	FALSE	FALSE	FALSE	FALSE	FALSE	FALSE	FALSE	FALSE	FALSE	FALSE	FALSE	FALSE	FALSE	FALSE	FALSE	FALSE	FALSE	FALSE	FALSE	FALSE	FALSE
1937	6660	NA	apae	TRUE	no_refseq	365	14	no_refseq	14	1	TRUE		2	2	3		unclassified	unclassified	unclassified	unclassified	unclassified	unclassified		6660	0	0	0	0	0	0	0	0	0	0	0	0	0	0	0	0	137	18.0304	106	15.7523	105	19.1548	20	2.94209	1689	206.923	4923	691.368	1315	214.59	196	28.0578	0	0	0	0	0	0	0	0	0	0	2	0.302194	0	0	0	0	0	0	0	0	0	0	0	0	0	0	0	0	0	0	0	0	0	0	0	0	0	0	0	0	FALSE	FALSE	FALSE	FALSE	FALSE	FALSE	FALSE	FALSE	TRUE	TRUE	FALSE	FALSE	TRUE	TRUE	TRUE	TRUE	FALSE	FALSE	FALSE	FALSE	FALSE	FALSE	FALSE	FALSE	FALSE	FALSE	FALSE	FALSE	FALSE	FALSE	FALSE	FALSE	FALSE	FALSE	FALSE	FALSE
194	7307	NA	individualist	NA	no_refseq	1662	3	no_refseq	3	1	TRUE		NA	3	3	Bacteria	unclassified	unclassified	unclassified	unclassified	unclassified	unclassified	100	7307	14	2.02165	1022	131.797	58	8.7408	12	1.70158	2	0.253472	1343	247.908	38	5.16811	15	2.48345	0	0	0	0	0	0	0	0	0	0	0	0	0	0	0	0	0	0	0	0	0	0	0	0	2	0.254094	0	0	0	0	0	0	0	0	0	0	0	0	0	0	0	0	0	0	2	0.322868	0	0	0	0	0	0	0	0	0	0	FALSE	TRUE	FALSE	FALSE	FALSE	TRUE	FALSE	FALSE	FALSE	FALSE	FALSE	FALSE	FALSE	FALSE	FALSE	FALSE	FALSE	FALSE	FALSE	FALSE	FALSE	FALSE	FALSE	FALSE	FALSE	FALSE	FALSE	FALSE	FALSE	FALSE	FALSE	FALSE	FALSE	FALSE	FALSE	FALSE
1940	6527	NA	individualist	NA	NA	NA	NA	NA	NA	NA	NA		1	2	3		unclassified	unclassified	unclassified	unclassified	unclassified	unclassified		6527	0	0	0	0	0	0	0	0	0	0	0	0	0	0	0	0	0	0	503	76.2724	0	0	0	0	0	0	912	130.688	0	0	0	0	0	0	0	0	0	0	0	0	0	0	0	0	0	0	0	0	0	0	0	0	0	0	0	0	0	0	0	0	0	0	0	0	0	0	0	0	0	0	0	0	FALSE	FALSE	FALSE	FALSE	FALSE	FALSE	FALSE	FALSE	FALSE	TRUE	FALSE	FALSE	FALSE	TRUE	FALSE	FALSE	FALSE	FALSE	FALSE	FALSE	FALSE	FALSE	FALSE	FALSE	FALSE	FALSE	FALSE	FALSE	FALSE	FALSE	FALSE	FALSE	FALSE	FALSE	FALSE	FALSE
1941	6480	temperate	individualist	NA	NA	NA	NA	NA	NA	NA	NA		NA	3	1	Bacteria	1224_Proteobacteria:100.0	unclassified	unclassified	unclassified	unclassified	unclassified	100	6480	0	0	0	0	0	0	0	0	0	0	0	0	0	0	0	0	0	0	1305	199.319	8	1.49995	15	2.26786	0	0	911	131.491	12	2.01263	32	4.70811	0	0	0	0	0	0	0	0	0	0	0	0	0	0	0	0	0	0	0	0	0	0	0	0	0	0	0	0	0	0	0	0	0	0	0	0	0	0	0	0	FALSE	FALSE	FALSE	FALSE	FALSE	FALSE	FALSE	FALSE	FALSE	TRUE	FALSE	FALSE	FALSE	TRUE	FALSE	FALSE	FALSE	FALSE	FALSE	FALSE	FALSE	FALSE	FALSE	FALSE	FALSE	FALSE	FALSE	FALSE	FALSE	FALSE	FALSE	FALSE	FALSE	FALSE	FALSE	FALSE
1944	6440	NA	intermediate	TRUE	no_refseq	725	7	no_refseq	7	1	TRUE		1	2	1	Viruses	NA:100.0	NA:100.0	28883_Caudovirales:100.0	10699_Siphoviridae:100.0	NA:100.0	871584_Clostridium phage phiCTP1:100.0	100	6440	0	0	0	0	0	0	0	0	0	0	0	0	0	0	0	0	1223	166.456	619	95.1301	0	0	0	0	2853	361.467	1236	179.509	0	0	0	0	0	0	0	0	0	0	0	0	0	0	0	0	0	0	0	0	0	0	0	0	0	0	0	0	0	0	0	0	2	0.366335	0	0	0	0	0	0	0	0	0	0	FALSE	FALSE	FALSE	FALSE	FALSE	FALSE	FALSE	FALSE	TRUE	TRUE	FALSE	FALSE	TRUE	TRUE	FALSE	FALSE	FALSE	FALSE	FALSE	FALSE	FALSE	FALSE	FALSE	FALSE	FALSE	FALSE	FALSE	FALSE	FALSE	FALSE	FALSE	FALSE	FALSE	FALSE	FALSE	FALSE
1949	6305	NA	intermediate	NA	no_refseq	901	5	no_refseq	5	1	TRUE		1	1	4	Bacteria	976_Bacteroidetes:72.2	117743_Flavobacteriia:72.2	200644_Flavobacteriales:72.2	49546_Flavobacteriaceae:72.2	unclassified	unclassified	100	6305	0	0	0	0	0	0	0	0	0	0	0	0	0	0	0	0	0	0	32	5.02317	0	0	0	0	10	1.2941	938	139.146	13	2.24087	0	0	0	0	0	0	0	0	0	0	0	0	0	0	0	0	0	0	0	0	0	0	0	0	0	0	0	0	0	0	0	0	0	0	0	0	0	0	0	0	0	0	FALSE	FALSE	FALSE	FALSE	FALSE	FALSE	FALSE	FALSE	FALSE	FALSE	FALSE	FALSE	FALSE	TRUE	FALSE	FALSE	FALSE	FALSE	FALSE	FALSE	FALSE	FALSE	FALSE	FALSE	FALSE	FALSE	FALSE	FALSE	FALSE	FALSE	FALSE	FALSE	FALSE	FALSE	FALSE	FALSE
1950	6243	NA	intermediate	NA	no_refseq	2895	2	no_refseq	2	1	TRUE		1	2	1	Bacteria	1224_Proteobacteria:100.0	unclassified	unclassified	unclassified	unclassified	unclassified	100	6243	0	0	0	0	0	0	0	0	0	0	0	0	0	0	0	0	2	0.280799	415	65.7912	36	7.00603	7	1.09851	360	47.0503	2662	398.812	425	73.9866	138	21.0745	0	0	0	0	0	0	0	0	0	0	0	0	0	0	0	0	0	0	0	0	0	0	0	0	0	0	0	0	0	0	0	0	0	0	0	0	0	0	0	0	FALSE	FALSE	FALSE	FALSE	FALSE	FALSE	FALSE	FALSE	FALSE	TRUE	FALSE	FALSE	TRUE	TRUE	TRUE	TRUE	FALSE	FALSE	FALSE	FALSE	FALSE	FALSE	FALSE	FALSE	FALSE	FALSE	FALSE	FALSE	FALSE	FALSE	FALSE	FALSE	FALSE	FALSE	FALSE	FALSE
1951	6243	NA	individualist	NA	NA	NA	NA	NA	NA	NA	NA		NA	3	NA	NA	NA	NA	NA	NA	NA	NA	NA	6243	0	0	0	0	0	0	0	0	0	0	0	0	0	0	0	0	0	0	156	24.7312	0	0	0	0	0	0	832	124.647	0	0	0	0	0	0	0	0	0	0	0	0	0	0	0	0	0	0	0	0	0	0	0	0	0	0	0	0	0	0	0	0	0	0	0	0	0	0	0	0	0	0	0	0	FALSE	FALSE	FALSE	FALSE	FALSE	FALSE	FALSE	FALSE	FALSE	TRUE	FALSE	FALSE	FALSE	TRUE	FALSE	FALSE	FALSE	FALSE	FALSE	FALSE	FALSE	FALSE	FALSE	FALSE	FALSE	FALSE	FALSE	FALSE	FALSE	FALSE	FALSE	FALSE	FALSE	FALSE	FALSE	FALSE
1955	6120	NA	individualist	NA	NA	NA	NA	NA	NA	NA	NA		1	2	1	Bacteria	1224_Proteobacteria:100.0	28211_Alphaproteobacteria:100.0	356_Rhizobiales:100.0	45404_Beijerinckiaceae:100.0	120652_Methylocella:100.0	199596_Methylocella silvestris:100.0	100	6120	0	0	0	0	0	0	0	0	0	0	0	0	0	0	0	0	0	0	2537	410.282	58	11.5143	0	0	0	0	1620	247.581	43	7.63615	0	0	0	0	0	0	0	0	0	0	0	0	0	0	0	0	0	0	0	0	0	0	0	0	0	0	0	0	0	0	0	0	0	0	0	0	0	0	0	0	0	0	FALSE	FALSE	FALSE	FALSE	FALSE	FALSE	FALSE	FALSE	FALSE	TRUE	FALSE	FALSE	FALSE	TRUE	FALSE	FALSE	FALSE	FALSE	FALSE	FALSE	FALSE	FALSE	FALSE	FALSE	FALSE	FALSE	FALSE	FALSE	FALSE	FALSE	FALSE	FALSE	FALSE	FALSE	FALSE	FALSE
1957	6097	NA	intermediate	NA	NA	NA	NA	NA	NA	NA	NA		NA	3	2	Bacteria	1224_Proteobacteria:100.0	28211_Alphaproteobacteria:100.0	204455_Rhodobacterales:100.0	31989_Rhodobacteraceae:100.0	unclassified	unclassified	100	6097	0	0	0	0	0	0	0	0	0	0	0	0	0	0	1	0.19842	0	0	134	21.7521	0	0	0	0	0	0	3394	520.654	0	0	0	0	0	0	0	0	0	0	0	0	0	0	0	0	0	0	0	0	0	0	0	0	0	0	0	0	0	0	0	0	0	0	0	0	0	0	0	0	0	0	0	0	FALSE	FALSE	FALSE	FALSE	FALSE	FALSE	FALSE	FALSE	FALSE	FALSE	FALSE	FALSE	FALSE	TRUE	FALSE	FALSE	FALSE	FALSE	FALSE	FALSE	FALSE	FALSE	FALSE	FALSE	FALSE	FALSE	FALSE	FALSE	FALSE	FALSE	FALSE	FALSE	FALSE	FALSE	FALSE	FALSE
1958	6081	NA	individualist	NA	no_refseq	1683	3	no_refseq	3	1	TRUE		NA	3	NA	NA	NA	NA	NA	NA	NA	NA	NA	6081	0	0	0	0	0	0	0	0	0	0	0	0	0	0	0	0	46	6.63043	142	23.1114	99	19.7798	96	15.4667	758	101.706	1921	295.465	94	16.8	209	32.7674	0	0	0	0	0	0	0	0	0	0	0	0	0	0	0	0	0	0	0	0	0	0	0	0	0	0	0	0	0	0	0	0	0	0	0	0	0	0	0	0	FALSE	FALSE	FALSE	FALSE	FALSE	FALSE	FALSE	FALSE	FALSE	TRUE	FALSE	FALSE	FALSE	TRUE	FALSE	FALSE	FALSE	FALSE	FALSE	FALSE	FALSE	FALSE	FALSE	FALSE	FALSE	FALSE	FALSE	FALSE	FALSE	FALSE	FALSE	FALSE	FALSE	FALSE	FALSE	FALSE
1959	6079	NA	apae	NA	no_refseq	423	11	no_refseq	9	0.818182	NA		NA	3	2	Bacteria	1117_Cyanobacteria:61.5	NA:61.5	1890424_Synechococcales:61.5	1890426_Synechococcaceae:61.5	1129_Synechococcus:61.5	1986597_Synechococcus sp. TMED20:61.5	100	6079	0	0	0	0	0	0	4	0.681771	2	0.304675	0	0	0	0	0	0	1043	150.387	720	117.223	10	1.99862	1354	218.216	657	88.1833	1222	188.015	12	2.14539	1177	184.593	0	0	0	0	0	0	0	0	0	0	0	0	0	0	0	0	0	0	0	0	0	0	0	0	0	0	0	0	0	0	0	0	0	0	0	0	0	0	0	0	FALSE	FALSE	FALSE	FALSE	FALSE	FALSE	FALSE	FALSE	TRUE	TRUE	FALSE	TRUE	TRUE	TRUE	FALSE	TRUE	FALSE	FALSE	FALSE	FALSE	FALSE	FALSE	FALSE	FALSE	FALSE	FALSE	FALSE	FALSE	FALSE	FALSE	FALSE	FALSE	FALSE	FALSE	FALSE	FALSE
1960	6072	NA	intermediate	NA	no_refseq	901	5	no_refseq	5	1	TRUE		1	2	2	Bacteria	976_Bacteroidetes:100.0	117743_Flavobacteriia:77.4	200644_Flavobacteriales:77.4	49546_Flavobacteriaceae:77.4	1016_Capnocytophaga:77.4	unclassified	100	6072	0	0	0	0	0	0	0	0	0	0	0	0	0	0	0	0	0	0	22	3.58595	0	0	0	0	0	0	920	141.713	9	1.6109	0	0	0	0	0	0	0	0	0	0	0	0	0	0	0	0	0	0	0	0	0	0	0	0	0	0	0	0	0	0	0	0	0	0	0	0	0	0	0	0	0	0	FALSE	FALSE	FALSE	FALSE	FALSE	FALSE	FALSE	FALSE	FALSE	FALSE	FALSE	FALSE	FALSE	TRUE	FALSE	FALSE	FALSE	FALSE	FALSE	FALSE	FALSE	FALSE	FALSE	FALSE	FALSE	FALSE	FALSE	FALSE	FALSE	FALSE	FALSE	FALSE	FALSE	FALSE	FALSE	FALSE
1963	6045	NA	individualist	NA	NA	NA	NA	NA	NA	NA	NA		NA	3	1	Bacteria	unclassified	unclassified	unclassified	unclassified	unclassified	unclassified	100	6045	0	0	0	0	0	0	0	0	0	0	0	0	0	0	0	0	0	0	5800	949.609	0	0	0	0	0	0	4875	754.279	0	0	0	0	0	0	0	0	0	0	0	0	0	0	2	0.332938	0	0	0	0	0	0	0	0	0	0	0	0	0	0	0	0	0	0	0	0	0	0	0	0	0	0	0	0	FALSE	FALSE	FALSE	FALSE	FALSE	FALSE	FALSE	FALSE	FALSE	TRUE	FALSE	FALSE	FALSE	TRUE	FALSE	FALSE	FALSE	FALSE	FALSE	FALSE	FALSE	FALSE	FALSE	FALSE	FALSE	FALSE	FALSE	FALSE	FALSE	FALSE	FALSE	FALSE	FALSE	FALSE	FALSE	FALSE
1965	6002	NA	individualist	NA	NA	NA	NA	NA	NA	NA	NA		NA	3	1		unclassified	unclassified	unclassified	unclassified	unclassified	unclassified		6002	0	0	0	0	0	0	0	0	0	0	0	0	0	0	0	0	0	0	1943	320.398	0	0	0	0	0	0	1583	246.683	0	0	0	0	0	0	0	0	0	0	0	0	0	0	0	0	0	0	0	0	0	0	0	0	0	0	0	0	0	0	0	0	0	0	0	0	0	0	0	0	0	0	0	0	FALSE	FALSE	FALSE	FALSE	FALSE	FALSE	FALSE	FALSE	FALSE	TRUE	FALSE	FALSE	FALSE	TRUE	FALSE	FALSE	FALSE	FALSE	FALSE	FALSE	FALSE	FALSE	FALSE	FALSE	FALSE	FALSE	FALSE	FALSE	FALSE	FALSE	FALSE	FALSE	FALSE	FALSE	FALSE	FALSE
1967	5988	temperate	intermediate	TRUE	no_refseq	784	6	no_refseq	6	1	TRUE		2	1	4	Bacteria	1224_Proteobacteria:74.1	1236_Gammaproteobacteria:62.5	91347_Enterobacterales:62.5	unclassified	unclassified	unclassified	100	5988	0	0	0	0	0	0	0	0	0	0	0	0	0	0	0	0	0	0	36	5.95023	0	0	0	0	0	0	890	139.015	0	0	0	0	0	0	0	0	0	0	0	0	0	0	0	0	0	0	0	0	0	0	0	0	0	0	0	0	0	0	0	0	0	0	0	0	0	0	0	0	0	0	0	0	FALSE	FALSE	FALSE	FALSE	FALSE	FALSE	FALSE	FALSE	FALSE	FALSE	FALSE	FALSE	FALSE	TRUE	FALSE	FALSE	FALSE	FALSE	FALSE	FALSE	FALSE	FALSE	FALSE	FALSE	FALSE	FALSE	FALSE	FALSE	FALSE	FALSE	FALSE	FALSE	FALSE	FALSE	FALSE	FALSE
1968	5969	NA	intermediate	NA	no_refseq	908	5	no_refseq	5	1	TRUE		1	2	1		unclassified	unclassified	unclassified	unclassified	unclassified	unclassified		5969	0	0	0	0	0	0	0	0	0	0	0	0	0	0	0	0	2	0.293689	1311	217.377	0	0	4437	728.263	3	0.410084	1670	261.679	0	0	10420	1664.32	0	0	0	0	0	0	0	0	0	0	0	0	0	0	0	0	0	0	0	0	0	0	0	0	0	0	0	0	0	0	0	0	0	0	0	0	0	0	0	0	FALSE	FALSE	FALSE	FALSE	FALSE	FALSE	FALSE	FALSE	FALSE	TRUE	FALSE	TRUE	FALSE	TRUE	FALSE	TRUE	FALSE	FALSE	FALSE	FALSE	FALSE	FALSE	FALSE	FALSE	FALSE	FALSE	FALSE	FALSE	FALSE	FALSE	FALSE	FALSE	FALSE	FALSE	FALSE	FALSE
197	7042	NA	individualist	NA	NA	NA	NA	NA	NA	NA	NA		NA	3	4	Bacteria	unclassified	unclassified	unclassified	unclassified	unclassified	unclassified	73	7042	2	0.299675	848	113.473	1	0.156375	0	0	0	0	870	166.639	0	0	0	0	0	0	0	0	0	0	0	0	0	0	0	0	0	0	0	0	2	0.35666	0	0	0	0	0	0	2	0.263656	0	0	0	0	0	0	0	0	0	0	0	0	0	0	0	0	0	0	0	0	0	0	0	0	0	0	0	0	0	0	FALSE	TRUE	FALSE	FALSE	FALSE	TRUE	FALSE	FALSE	FALSE	FALSE	FALSE	FALSE	FALSE	FALSE	FALSE	FALSE	FALSE	FALSE	FALSE	FALSE	FALSE	FALSE	FALSE	FALSE	FALSE	FALSE	FALSE	FALSE	FALSE	FALSE	FALSE	FALSE	FALSE	FALSE	FALSE	FALSE
1972	5736	NA	individualist	TRUE	NA	NA	NA	NA	NA	NA	NA		1	2	2	Viruses	NA:100.0	NA:100.0	NA:100.0	10841_Microviridae:100.0	1619678_Pequenovirus:100.0	1609634_Eel River basin pequenovirus:100.0	100	5736	0	0	0	0	0	0	2	0.36127	0	0	0	0	0	0	0	0	0	0	278	47.9677	0	0	0	0	0	0	1730	282.092	0	0	0	0	0	0	0	0	0	0	0	0	0	0	2	0.350873	0	0	0	0	0	0	0	0	0	0	0	0	0	0	0	0	0	0	0	0	0	0	0	0	0	0	0	0	FALSE	FALSE	FALSE	FALSE	FALSE	FALSE	FALSE	FALSE	FALSE	TRUE	FALSE	FALSE	FALSE	TRUE	FALSE	FALSE	FALSE	FALSE	FALSE	FALSE	FALSE	FALSE	FALSE	FALSE	FALSE	FALSE	FALSE	FALSE	FALSE	FALSE	FALSE	FALSE	FALSE	FALSE	FALSE	FALSE
1973	5669	NA	individualist	TRUE	no_refseq	2703	2	no_refseq	2	1	TRUE		NA	3	1	Viruses	NA:100.0	NA:100.0	28883_Caudovirales:100.0	10699_Siphoviridae:100.0	NA:100.0	1327993_Cellulophaga phage phi39:1:100.0	100	5669	0	0	0	0	0	0	0	0	0	0	0	0	0	0	0	0	0	0	541	94.4504	0	0	0	0	0	0	470	77.5434	0	0	0	0	0	0	0	0	0	0	0	0	0	0	0	0	0	0	0	0	0	0	0	0	0	0	0	0	0	0	0	0	0	0	0	0	0	0	0	0	0	0	0	0	FALSE	FALSE	FALSE	FALSE	FALSE	FALSE	FALSE	FALSE	FALSE	TRUE	FALSE	FALSE	FALSE	TRUE	FALSE	FALSE	FALSE	FALSE	FALSE	FALSE	FALSE	FALSE	FALSE	FALSE	FALSE	FALSE	FALSE	FALSE	FALSE	FALSE	FALSE	FALSE	FALSE	FALSE	FALSE	FALSE
1975	5592	NA	intermediate	NA	no_refseq	2541	2	no_refseq	2	1	TRUE		NA	3	3	Bacteria	unclassified	unclassified	unclassified	unclassified	unclassified	unclassified	100	5592	0	0	0	0	0	0	0	0	0	0	0	0	0	0	0	0	53	8.30744	83	14.6901	0	0	0	0	419	61.1364	308	51.5154	0	0	0	0	0	0	0	0	0	0	0	0	0	0	0	0	0	0	0	0	0	0	0	0	0	0	0	0	0	0	0	0	0	0	0	0	0	0	0	0	0	0	0	0	FALSE	FALSE	FALSE	FALSE	FALSE	FALSE	FALSE	FALSE	FALSE	FALSE	FALSE	FALSE	TRUE	TRUE	FALSE	FALSE	FALSE	FALSE	FALSE	FALSE	FALSE	FALSE	FALSE	FALSE	FALSE	FALSE	FALSE	FALSE	FALSE	FALSE	FALSE	FALSE	FALSE	FALSE	FALSE	FALSE
1976	5585	temperate	apae	TRUE	no_refseq	743	6	no_refseq	6	1	TRUE		1	2	2	Viruses	NA:68.4	NA:68.4	NA:68.4	NA:68.4	NA:68.4	1407671_uncultured Mediterranean phage uvMED:68.4	68.4	5585	0	0	0	0	0	0	0	0	0	0	0	0	0	0	0	0	20943	3286.81	1023	181.287	31968	6954.32	20	3.50838	21622	3158.83	920	154.07	24972	4859.46	1	0.170706	0	0	0	0	0	0	0	0	0	0	0	0	0	0	0	0	0	0	2	0.443421	0	0	0	0	0	0	11	2.71372	2	0.422417	0	0	0	0	0	0	1	0.276372	0	0	FALSE	FALSE	FALSE	FALSE	FALSE	FALSE	FALSE	FALSE	TRUE	TRUE	TRUE	FALSE	TRUE	TRUE	TRUE	FALSE	FALSE	FALSE	FALSE	FALSE	FALSE	FALSE	FALSE	FALSE	FALSE	FALSE	FALSE	FALSE	FALSE	FALSE	FALSE	FALSE	FALSE	FALSE	FALSE	FALSE
1977	5555	NA	apae	NA	NA	NA	NA	NA	NA	NA	NA		NA	3	1	Bacteria	1224_Proteobacteria:100.0	28211_Alphaproteobacteria:100.0	unclassified	unclassified	unclassified	unclassified	100	5555	0	0	0	0	0	0	0	0	0	0	0	0	0	0	0	0	310	48.9144	715	127.39	1061	232.057	194	34.2151	367	53.9058	464	78.1245	565	110.541	191	32.7809	0	0	0	0	0	0	0	0	0	0	0	0	0	0	0	0	0	0	0	0	0	0	0	0	0	0	0	0	2	0.424698	0	0	0	0	0	0	0	0	0	0	FALSE	FALSE	FALSE	FALSE	FALSE	FALSE	FALSE	FALSE	TRUE	TRUE	TRUE	TRUE	TRUE	TRUE	TRUE	TRUE	FALSE	FALSE	FALSE	FALSE	FALSE	FALSE	FALSE	FALSE	FALSE	FALSE	FALSE	FALSE	FALSE	FALSE	FALSE	FALSE	FALSE	FALSE	FALSE	FALSE
198	6994	NA	individualist	NA	NA	NA	NA	NA	NA	NA	NA		NA	3	NA	NA	NA	NA	NA	NA	NA	NA	NA	6994	55	8.29762	1427	192.261	96	15.115	0	0	18	2.38334	595	114.748	91	12.9301	0	0	0	0	0	0	0	0	0	0	0	0	0	0	0	0	0	0	0	0	0	0	0	0	0	0	2	0.265465	0	0	0	0	0	0	0	0	0	0	0	0	0	0	0	0	0	0	0	0	0	0	0	0	0	0	0	0	0	0	FALSE	TRUE	FALSE	FALSE	FALSE	TRUE	FALSE	FALSE	FALSE	FALSE	FALSE	FALSE	FALSE	FALSE	FALSE	FALSE	FALSE	FALSE	FALSE	FALSE	FALSE	FALSE	FALSE	FALSE	FALSE	FALSE	FALSE	FALSE	FALSE	FALSE	FALSE	FALSE	FALSE	FALSE	FALSE	FALSE
1980	5506	NA	individualist	NA	NA	NA	NA	NA	NA	NA	NA		NA	2	4	Bacteria	unclassified	unclassified	unclassified	unclassified	unclassified	unclassified	53.4	5506	9	1.72474	0	0	6	1.19999	2	0.376361	4	0.672765	3	0.734918	1	0.180489	0	0	0	0	2928	526.318	2	0.441323	0	0	0	0	1221	207.412	0	0	0	0	0	0	0	0	0	0	0	0	0	0	0	0	0	0	0	0	2	0.305324	2	0.449783	0	0	0	0	4	0.691085	2	0.500483	2	0.428478	0	0	0	0	1	0.174046	0	0	0	0	FALSE	FALSE	FALSE	FALSE	FALSE	FALSE	FALSE	FALSE	FALSE	TRUE	FALSE	FALSE	FALSE	TRUE	FALSE	FALSE	FALSE	FALSE	FALSE	FALSE	FALSE	FALSE	FALSE	FALSE	FALSE	FALSE	FALSE	FALSE	FALSE	FALSE	FALSE	FALSE	FALSE	FALSE	FALSE	FALSE
1982	5488	NA	intermediate	NA	no_refseq	365	14	no_refseq	14	1	TRUE		NA	3	1		unclassified	unclassified	unclassified	unclassified	unclassified	unclassified		5488	0	0	0	0	0	0	0	0	0	0	0	0	0	0	0	0	6	0.958288	20	3.60686	30	6.64156	0	0	490	72.851	524	89.304	454	89.9082	0	0	0	0	0	0	0	0	0	0	0	0	0	0	0	0	1	0.150698	0	0	0	0	0	0	0	0	0	0	0	0	0	0	0	0	0	0	0	0	0	0	0	0	FALSE	FALSE	FALSE	FALSE	FALSE	FALSE	FALSE	FALSE	FALSE	FALSE	FALSE	FALSE	TRUE	TRUE	TRUE	FALSE	FALSE	FALSE	FALSE	FALSE	FALSE	FALSE	FALSE	FALSE	FALSE	FALSE	FALSE	FALSE	FALSE	FALSE	FALSE	FALSE	FALSE	FALSE	FALSE	FALSE
1984	5463	NA	apae	TRUE	no_refseq	1384	3	no_refseq	3	1	TRUE		2	1	3		unclassified	unclassified	unclassified	unclassified	unclassified	unclassified		5463	0	0	0	0	0	0	4	0.758646	2	0.33903	0	0	2	0.36382	0	0	226	36.2607	787	142.579	376	83.6218	71	12.7329	193	28.8257	817	139.876	256	50.9291	133	23.2109	0	0	0	0	0	0	2	0.294961	0	0	0	0	2	0.375235	0	0	0	0	0	0	0	0	0	0	0	0	0	0	1	0.215925	0	0	0	0	0	0	0	0	0	0	FALSE	FALSE	FALSE	FALSE	FALSE	FALSE	FALSE	FALSE	TRUE	TRUE	TRUE	FALSE	TRUE	TRUE	TRUE	FALSE	FALSE	FALSE	FALSE	FALSE	FALSE	FALSE	FALSE	FALSE	FALSE	FALSE	FALSE	FALSE	FALSE	FALSE	FALSE	FALSE	FALSE	FALSE	FALSE	FALSE
1987	5448	lytic	individualist	TRUE	no_refseq	2764	2	no_refseq	2	1	TRUE		3	1	5		unclassified	unclassified	unclassified	unclassified	unclassified	unclassified		5448	0	0	0	0	0	0	0	0	0	0	0	0	0	0	0	0	0	0	210	38.1501	0	0	0	0	0	0	460	78.9722	0	0	0	0	0	0	0	0	0	0	0	0	0	0	0	0	0	0	0	0	0	0	0	0	0	0	0	0	0	0	0	0	0	0	0	0	0	0	0	0	0	0	0	0	FALSE	FALSE	FALSE	FALSE	FALSE	FALSE	FALSE	FALSE	FALSE	TRUE	FALSE	FALSE	FALSE	TRUE	FALSE	FALSE	FALSE	FALSE	FALSE	FALSE	FALSE	FALSE	FALSE	FALSE	FALSE	FALSE	FALSE	FALSE	FALSE	FALSE	FALSE	FALSE	FALSE	FALSE	FALSE	FALSE
199	6809	NA	individualist	NA	no_refseq	596	8	no_refseq	8	1	TRUE		NA	3	NA	NA	NA	NA	NA	NA	NA	NA	NA	6809	5	0.774824	2778	384.451	2	0.323451	0	0	0	0	1920	380.34	0	0	0	0	0	0	0	0	0	0	0	0	0	0	0	0	0	0	0	0	0	0	0	0	0	0	0	0	6	0.818034	0	0	0	0	0	0	0	0	1	0.181855	0	0	0	0	0	0	1	0.202354	0	0	0	0	0	0	0	0	0	0	0	0	FALSE	TRUE	FALSE	FALSE	FALSE	TRUE	FALSE	FALSE	FALSE	FALSE	FALSE	FALSE	FALSE	FALSE	FALSE	FALSE	FALSE	FALSE	FALSE	FALSE	FALSE	FALSE	FALSE	FALSE	FALSE	FALSE	FALSE	FALSE	FALSE	FALSE	FALSE	FALSE	FALSE	FALSE	FALSE	FALSE
1995	5318	NA	individualist	TRUE	NA	NA	NA	NA	NA	NA	NA		NA	2	4	Viruses	NA:53.9	NA:53.9	NA:53.9	NA:53.9	NA:53.9	340016_uncultured virus:53.9	53.9	5318	0	0	0	0	0	0	4	0.779332	0	0	0	0	0	0	0	0	99	16.3172	5029	935.937	0	0	233	42.9248	25	3.8357	2329	409.614	0	0	122	21.8717	0	0	0	0	0	0	0	0	0	0	0	0	0	0	0	0	0	0	0	0	0	0	0	0	0	0	0	0	0	0	0	0	0	0	0	0	0	0	0	0	FALSE	FALSE	FALSE	FALSE	FALSE	FALSE	FALSE	FALSE	FALSE	TRUE	FALSE	FALSE	FALSE	TRUE	FALSE	FALSE	FALSE	FALSE	FALSE	FALSE	FALSE	FALSE	FALSE	FALSE	FALSE	FALSE	FALSE	FALSE	FALSE	FALSE	FALSE	FALSE	FALSE	FALSE	FALSE	FALSE
1996	5280	NA	intermediate	NA	no_refseq	731	7	no_refseq	7	1	TRUE		NA	2	NA	NA	NA	NA	NA	NA	NA	NA	NA	5280	0	0	0	0	0	0	0	0	0	0	0	0	0	0	0	0	509	84.4973	2393	448.561	225	51.7739	66	12.2465	255	39.4057	991	175.547	148	30.4639	41	7.40323	0	0	0	0	0	0	0	0	0	0	0	0	0	0	0	0	0	0	0	0	0	0	0	0	0	0	0	0	0	0	0	0	0	0	0	0	0	0	0	0	FALSE	FALSE	FALSE	FALSE	FALSE	FALSE	FALSE	FALSE	TRUE	TRUE	FALSE	FALSE	FALSE	TRUE	TRUE	FALSE	FALSE	FALSE	FALSE	FALSE	FALSE	FALSE	FALSE	FALSE	FALSE	FALSE	FALSE	FALSE	FALSE	FALSE	FALSE	FALSE	FALSE	FALSE	FALSE	FALSE
1998	5258	lytic	individualist	NA	no_refseq	2626	2	no_refseq	2	1	TRUE		NA	3	1	Bacteria	1224_Proteobacteria:100.0	28211_Alphaproteobacteria:100.0	356_Rhizobiales:100.0	119045_Methylobacteriaceae:100.0	407_Methylobacterium:100.0	1660110_Methylobacterium sp. SCN 67-24:100.0	100	5258	0	0	0	0	0	0	0	0	0	0	0	0	0	0	0	0	0	0	1282	241.313	0	0	0	0	0	0	522	92.8546	0	0	0	0	0	0	2	0.238824	0	0	0	0	0	0	0	0	0	0	0	0	0	0	0	0	0	0	0	0	0	0	0	0	0	0	0	0	0	0	0	0	0	0	0	0	FALSE	FALSE	FALSE	FALSE	FALSE	FALSE	FALSE	FALSE	FALSE	TRUE	FALSE	FALSE	FALSE	TRUE	FALSE	FALSE	FALSE	FALSE	FALSE	FALSE	FALSE	FALSE	FALSE	FALSE	FALSE	FALSE	FALSE	FALSE	FALSE	FALSE	FALSE	FALSE	FALSE	FALSE	FALSE	FALSE
2	30598	NA	intermediate	TRUE	no_refseq	334	15	no_refseq	15	1	TRUE		3	2	9	Bacteria	unclassified	unclassified	unclassified	unclassified	unclassified	unclassified	57	30598	40231	1387.34	1794	55.2487	460	16.5549	4	0.13545	18653	564.541	454	20.0132	461	14.9725	2	0.0790751	2	0.0572922	0	0	0	0	0	0	0	0	0	0	0	0	0	0	8	0.328335	0	0	0	0	0	0	4	0.121359	0	0	0	0	0	0	9	0.247239	0	0	0	0	0	0	6	0.186537	2	0.0900601	1	0.0385515	22	0.802159	0	0	0	0	0	0	0	0	TRUE	TRUE	FALSE	FALSE	TRUE	TRUE	FALSE	FALSE	FALSE	FALSE	FALSE	FALSE	FALSE	FALSE	FALSE	FALSE	FALSE	FALSE	FALSE	FALSE	FALSE	FALSE	FALSE	FALSE	FALSE	FALSE	FALSE	FALSE	FALSE	FALSE	FALSE	FALSE	FALSE	FALSE	FALSE	FALSE
2001	5167	NA	individualist	NA	NA	NA	NA	NA	NA	NA	NA		1	1	2		unclassified	unclassified	unclassified	unclassified	unclassified	unclassified		5167	0	0	0	0	0	0	0	0	0	0	0	0	0	0	0	0	0	0	168	32.1798	0	0	0	0	0	0	778	140.83	0	0	0	0	0	0	0	0	0	0	0	0	0	0	0	0	0	0	0	0	0	0	0	0	0	0	0	0	0	0	0	0	0	0	0	0	0	0	0	0	0	0	0	0	FALSE	FALSE	FALSE	FALSE	FALSE	FALSE	FALSE	FALSE	FALSE	TRUE	FALSE	FALSE	FALSE	TRUE	FALSE	FALSE	FALSE	FALSE	FALSE	FALSE	FALSE	FALSE	FALSE	FALSE	FALSE	FALSE	FALSE	FALSE	FALSE	FALSE	FALSE	FALSE	FALSE	FALSE	FALSE	FALSE
2003	5115	NA	individualist	NA	NA	NA	NA	NA	NA	NA	NA		NA	3	6	Bacteria	1224_Proteobacteria:86.6	28211_Alphaproteobacteria:86.6	204455_Rhodobacterales:71.1	31989_Rhodobacteraceae:65.7	unclassified	unclassified	86.6	5115	0	0	0	0	0	0	0	0	0	0	0	0	0	0	0	0	0	0	177	34.2484	0	0	0	0	0	0	3284	600.497	0	0	0	0	0	0	0	0	0	0	0	0	0	0	0	0	0	0	0	0	0	0	0	0	0	0	0	0	0	0	0	0	0	0	0	0	0	0	0	0	0	0	0	0	FALSE	FALSE	FALSE	FALSE	FALSE	FALSE	FALSE	FALSE	FALSE	TRUE	FALSE	FALSE	FALSE	TRUE	FALSE	FALSE	FALSE	FALSE	FALSE	FALSE	FALSE	FALSE	FALSE	FALSE	FALSE	FALSE	FALSE	FALSE	FALSE	FALSE	FALSE	FALSE	FALSE	FALSE	FALSE	FALSE
2008	5005	NA	individualist	NA	NA	NA	NA	NA	NA	NA	NA		1	2	3	Bacteria	201174_Actinobacteria:51.1	1760_Actinobacteria:51.1	85006_Micrococcales:51.1	1268_Micrococcaceae:51.1	1663_Arthrobacter:51.1	1835723_Arthrobacter sp. OY3WO11:51.1	100	5005	0	0	0	0	0	0	0	0	0	0	0	0	0	0	0	0	0	0	622	122.998	0	0	0	0	0	0	433	80.9165	0	0	0	0	0	0	0	0	0	0	0	0	0	0	0	0	0	0	0	0	0	0	0	0	0	0	0	0	0	0	0	0	0	0	0	0	0	0	0	0	0	0	0	0	FALSE	FALSE	FALSE	FALSE	FALSE	FALSE	FALSE	FALSE	FALSE	TRUE	FALSE	FALSE	FALSE	TRUE	FALSE	FALSE	FALSE	FALSE	FALSE	FALSE	FALSE	FALSE	FALSE	FALSE	FALSE	FALSE	FALSE	FALSE	FALSE	FALSE	FALSE	FALSE	FALSE	FALSE	FALSE	FALSE
2009	65185	temperate	individualist	TRUE	no_refseq	3181	2	no_refseq	2	1	TRUE		2	2	11	Bacteria	unclassified	unclassified	unclassified	unclassified	unclassified	unclassified	83.5	65185	0	0	0	0	0	0	0	0	0	0	0	0	0	0	0	0	62	0.833686	186	2.82409	42132	785.285	35	0.526042	92	1.15158	59	0.84656	36076	601.49	31	0.453404	0	0	0	0	5	0.0736422	0	0	0	0	0	0	0	0	0	0	0	0	0	0	0	0	0	0	4	0.0583741	0	0	0	0	0	0	0	0	2	0.0294023	0	0	0	0	FALSE	FALSE	FALSE	FALSE	FALSE	FALSE	FALSE	FALSE	FALSE	FALSE	TRUE	FALSE	FALSE	FALSE	TRUE	FALSE	FALSE	FALSE	FALSE	FALSE	FALSE	FALSE	FALSE	FALSE	FALSE	FALSE	FALSE	FALSE	FALSE	FALSE	FALSE	FALSE	FALSE	FALSE	FALSE	FALSE
201	6681	NA	individualist	NA	NA	NA	NA	NA	NA	NA	NA		NA	3	2	Bacteria	203691_Spirochaetes:52.9	NA:52.9	NA:52.9	NA:52.9	NA:52.9	1802195_Spirochaetes bacterium RBG_16_49_21:52.9	100	6681	0	0	1151	162.34	2	0.329648	0	0	0	0	328	66.2195	0	0	0	0	0	0	0	0	0	0	0	0	0	0	0	0	0	0	0	0	0	0	0	0	0	0	0	0	4	0.555805	0	0	0	0	0	0	0	0	0	0	0	0	0	0	0	0	0	0	0	0	0	0	0	0	0	0	0	0	0	0	FALSE	TRUE	FALSE	FALSE	FALSE	TRUE	FALSE	FALSE	FALSE	FALSE	FALSE	FALSE	FALSE	FALSE	FALSE	FALSE	FALSE	FALSE	FALSE	FALSE	FALSE	FALSE	FALSE	FALSE	FALSE	FALSE	FALSE	FALSE	FALSE	FALSE	FALSE	FALSE	FALSE	FALSE	FALSE	FALSE
2010	49571	NA	individualist	TRUE	no_refseq	469	10	no_refseq	8	0.8	NA		2	2	26	Bacteria	unclassified	unclassified	unclassified	unclassified	unclassified	unclassified	72.6	49571	0	0	0	0	0	0	0	0	0	0	0	0	0	0	0	0	0	0	17	0.339418	132058	3236.68	42	0.830084	0	0	4	0.075472	17445	382.473	17	0.326958	0	0	2	0.0253321	15	0.290515	0	0	0	0	2	0.0406006	1	0.0206765	0	0	0	0	2	0.0499588	0	0	2	0.0474269	2	0.0383804	0	0	0	0	0	0	0	0	1	0.0193318	0	0	0	0	FALSE	FALSE	FALSE	FALSE	FALSE	FALSE	FALSE	FALSE	FALSE	FALSE	TRUE	FALSE	FALSE	FALSE	TRUE	FALSE	FALSE	FALSE	FALSE	FALSE	FALSE	FALSE	FALSE	FALSE	FALSE	FALSE	FALSE	FALSE	FALSE	FALSE	FALSE	FALSE	FALSE	FALSE	FALSE	FALSE
2011	44956	NA	individualist	TRUE	b'Podoviridae'	466	10	no_refseq_with_rank	8	0.8	NA	circular	3	2	15	Bacteria	1224_Proteobacteria:76.2	1236_Gammaproteobacteria:59.3	unclassified	unclassified	unclassified	unclassified	97.2	44956	0	0	0	0	0	0	0	0	0	0	0	0	0	0	0	0	2	0.0389943	0	0	65440	1768.55	27	0.588405	2	0.0362991	0	0	36242	876.157	20	0.424144	0	0	0	0	1	0.0213558	0	0	0	0	0	0	2	0.0455982	3	0.0551892	0	0	0	0	0	0	0	0	1	0.0211602	0	0	0	0	0	0	0	0	0	0	0	0	0	0	FALSE	FALSE	FALSE	FALSE	FALSE	FALSE	FALSE	FALSE	FALSE	FALSE	TRUE	FALSE	FALSE	FALSE	TRUE	FALSE	FALSE	FALSE	FALSE	FALSE	FALSE	FALSE	FALSE	FALSE	FALSE	FALSE	FALSE	FALSE	FALSE	FALSE	FALSE	FALSE	FALSE	FALSE	FALSE	FALSE
2012	40101	temperate	individualist	TRUE	no_refseq	2874	2	no_refseq	2	1	TRUE		2	2	14	Bacteria	unclassified	unclassified	unclassified	unclassified	unclassified	unclassified	60.2	40101	0	0	0	0	0	0	0	0	0	0	0	0	0	0	0	0	63	1.37703	0	0	12695	384.627	8	0.19545	19	0.386591	0	0	18496	501.28	19	0.45172	0	0	0	0	0	0	0	0	0	0	2	0.0501885	0	0	0	0	0	0	0	0	0	0	0	0	2	0.0474441	0	0	0	0	0	0	0	0	0	0	0	0	0	0	FALSE	FALSE	FALSE	FALSE	FALSE	FALSE	FALSE	FALSE	FALSE	FALSE	TRUE	FALSE	FALSE	FALSE	TRUE	FALSE	FALSE	FALSE	FALSE	FALSE	FALSE	FALSE	FALSE	FALSE	FALSE	FALSE	FALSE	FALSE	FALSE	FALSE	FALSE	FALSE	FALSE	FALSE	FALSE	FALSE
2013	39802	NA	individualist	NA	no_refseq	1084	4	no_refseq	4	1	TRUE		NA	2	18		unclassified	unclassified	unclassified	unclassified	unclassified	unclassified		39802	0	0	0	0	0	0	0	0	0	0	0	0	0	0	0	0	0	0	4	0.0994645	43843	1338.31	10	0.246148	2	0.0409995	2	0.0469979	27708	756.585	8	0.191627	0	0	0	0	1	0.0241212	0	0	0	0	2	0.0505656	0	0	0	0	0	0	0	0	0	0	0	0	0	0	0	0	0	0	0	0	0	0	0	0	0	0	0	0	FALSE	FALSE	FALSE	FALSE	FALSE	FALSE	FALSE	FALSE	FALSE	FALSE	TRUE	FALSE	FALSE	FALSE	TRUE	FALSE	FALSE	FALSE	FALSE	FALSE	FALSE	FALSE	FALSE	FALSE	FALSE	FALSE	FALSE	FALSE	FALSE	FALSE	FALSE	FALSE	FALSE	FALSE	FALSE	FALSE
2014	38841	NA	individualist	NA	no_refseq	743	6	no_refseq	6	1	TRUE		1	2	9	Bacteria	unclassified	unclassified	unclassified	unclassified	unclassified	unclassified	100	38841	0	0	0	0	0	0	0	0	0	0	0	0	0	0	0	0	0	0	2	0.0509627	13069	408.803	8	0.20179	0	0	0	0	19862	555.764	2	0.049092	0	0	0	0	0	0	0	0	0	0	0	0	1	0.0263885	0	0	0	0	0	0	0	0	0	0	0	0	0	0	0	0	0	0	0	0	0	0	0	0	0	0	FALSE	FALSE	FALSE	FALSE	FALSE	FALSE	FALSE	FALSE	FALSE	FALSE	TRUE	FALSE	FALSE	FALSE	TRUE	FALSE	FALSE	FALSE	FALSE	FALSE	FALSE	FALSE	FALSE	FALSE	FALSE	FALSE	FALSE	FALSE	FALSE	FALSE	FALSE	FALSE	FALSE	FALSE	FALSE	FALSE
2015	33052	NA	individualist	TRUE	no_refseq	293	17	no_refseq	17	1	TRUE		2	2	4	Bacteria	unclassified	unclassified	unclassified	unclassified	unclassified	unclassified	79	33052	0	0	0	0	0	0	0	0	0	0	0	0	0	0	0	0	0	0	104	3.11422	6263	230.222	4	0.118567	0	0	223	6.31045	15212	500.203	0	0	0	0	0	0	0	0	0	0	0	0	2	0.0608922	0	0	0	0	0	0	0	0	0	0	0	0	0	0	0	0	0	0	0	0	0	0	0	0	0	0	0	0	FALSE	FALSE	FALSE	FALSE	FALSE	FALSE	FALSE	FALSE	FALSE	FALSE	TRUE	FALSE	FALSE	FALSE	TRUE	FALSE	FALSE	FALSE	FALSE	FALSE	FALSE	FALSE	FALSE	FALSE	FALSE	FALSE	FALSE	FALSE	FALSE	FALSE	FALSE	FALSE	FALSE	FALSE	FALSE	FALSE
2016	27152	NA	individualist	TRUE	no_refseq	2484	2	no_refseq	2	1	TRUE	circular	3	2	5	Bacteria	unclassified	unclassified	unclassified	unclassified	unclassified	unclassified	100	27152	0	0	0	0	0	0	0	0	0	0	0	0	0	0	0	0	0	0	0	0	11612	519.598	16	0.577323	2	0.060101	0	0	11625	465.317	4	0.140452	0	0	0	0	2	0.0707184	0	0	0	0	0	0	1	0.0377488	0	0	0	0	0	0	0	0	0	0	2	0.0700706	0	0	0	0	0	0	0	0	0	0	0	0	0	0	FALSE	FALSE	FALSE	FALSE	FALSE	FALSE	FALSE	FALSE	FALSE	FALSE	TRUE	FALSE	FALSE	FALSE	TRUE	FALSE	FALSE	FALSE	FALSE	FALSE	FALSE	FALSE	FALSE	FALSE	FALSE	FALSE	FALSE	FALSE	FALSE	FALSE	FALSE	FALSE	FALSE	FALSE	FALSE	FALSE
2017	23955	NA	individualist	NA	no_refseq	715	7	no_refseq	7	1	TRUE		NA	3	7	Bacteria	unclassified	unclassified	unclassified	unclassified	unclassified	unclassified	62.2	23955	0	0	0	0	0	0	0	0	0	0	0	0	0	0	0	0	44	1.60996	0	0	7281	369.281	0	0	143	4.87072	0	0	7533	341.766	0	0	0	0	0	0	0	0	0	0	0	0	4	0.168033	2	0.0855734	0	0	0	0	0	0	0	0	0	0	0	0	0	0	0	0	0	0	0	0	0	0	0	0	0	0	FALSE	FALSE	FALSE	FALSE	FALSE	FALSE	FALSE	FALSE	FALSE	FALSE	TRUE	FALSE	FALSE	FALSE	TRUE	FALSE	FALSE	FALSE	FALSE	FALSE	FALSE	FALSE	FALSE	FALSE	FALSE	FALSE	FALSE	FALSE	FALSE	FALSE	FALSE	FALSE	FALSE	FALSE	FALSE	FALSE
2018	23891	NA	intermediate	NA	no_refseq	550	9	no_refseq	9	1	TRUE		NA	3	2	Bacteria	unclassified	unclassified	unclassified	unclassified	unclassified	unclassified	51.1	23891	0	0	0	0	0	0	0	0	0	0	0	0	0	0	0	0	0	0	5437	225.236	6546	332.893	2181	89.4379	4	0.136609	3448	134.985	5283	240.328	2533	101.082	0	0	0	0	1	0.0401856	0	0	0	0	0	0	0	0	0	0	0	0	0	0	0	0	0	0	0	0	0	0	0	0	0	0	0	0	0	0	0	0	0	0	FALSE	FALSE	FALSE	FALSE	FALSE	FALSE	FALSE	FALSE	FALSE	TRUE	TRUE	TRUE	FALSE	TRUE	TRUE	FALSE	FALSE	FALSE	FALSE	FALSE	FALSE	FALSE	FALSE	FALSE	FALSE	FALSE	FALSE	FALSE	FALSE	FALSE	FALSE	FALSE	FALSE	FALSE	FALSE	FALSE
2019	22863	NA	individualist	NA	no_refseq	1475	3	no_refseq	3	1	TRUE		NA	3	5	Bacteria	unclassified	unclassified	unclassified	unclassified	unclassified	unclassified	100	22863	0	0	0	0	0	0	0	0	0	0	0	0	0	0	0	0	2	0.0766753	2	0.0865785	15219	808.752	14	0.599923	2	0.0713757	6	0.245455	9676	459.96	1	0.0417002	0	0	0	0	1	0.0419924	0	0	0	0	0	0	0	0	0	0	0	0	0	0	0	0	0	0	0	0	0	0	0	0	0	0	0	0	0	0	0	0	0	0	FALSE	FALSE	FALSE	FALSE	FALSE	FALSE	FALSE	FALSE	FALSE	FALSE	TRUE	FALSE	FALSE	FALSE	TRUE	FALSE	FALSE	FALSE	FALSE	FALSE	FALSE	FALSE	FALSE	FALSE	FALSE	FALSE	FALSE	FALSE	FALSE	FALSE	FALSE	FALSE	FALSE	FALSE	FALSE	FALSE
2020	22845	temperate	intermediate	TRUE	no_refseq	1305	4	no_refseq	4	1	TRUE		4	2	6	Bacteria	1224_Proteobacteria:61.5	unclassified	unclassified	unclassified	unclassified	unclassified	69.4	22845	0	0	0	0	0	0	0	0	0	0	0	0	0	0	0	0	781	29.9653	92	3.98575	14388	765.195	6	0.257312	512	18.2866	17	0.696003	10365	493.101	2	0.0834661	0	0	0	0	0	0	0	0	0	0	0	0	0	0	0	0	0	0	0	0	0	0	0	0	0	0	0	0	2	0.10327	0	0	0	0	0	0	0	0	0	0	FALSE	FALSE	FALSE	FALSE	FALSE	FALSE	FALSE	FALSE	TRUE	FALSE	TRUE	FALSE	FALSE	FALSE	TRUE	FALSE	FALSE	FALSE	FALSE	FALSE	FALSE	FALSE	FALSE	FALSE	FALSE	FALSE	FALSE	FALSE	FALSE	FALSE	FALSE	FALSE	FALSE	FALSE	FALSE	FALSE
2021	19985	NA	individualist	TRUE	no_refseq	423	11	no_refseq	9	0.818182	NA		3	2	7		unclassified	unclassified	unclassified	unclassified	unclassified	unclassified		19985	0	0	0	0	0	0	2	0.10369	0	0	0	0	0	0	0	0	850	37.2798	290	14.3617	15114	918.836	387	18.9717	604	24.6596	95	4.44604	8852	481.387	356	16.9831	0	0	0	0	2	0.0960794	0	0	0	0	0	0	0	0	0	0	0	0	0	0	0	0	0	0	0	0	0	0	0	0	0	0	0	0	0	0	0	0	0	0	FALSE	FALSE	FALSE	FALSE	FALSE	FALSE	FALSE	FALSE	FALSE	FALSE	TRUE	FALSE	FALSE	FALSE	TRUE	FALSE	FALSE	FALSE	FALSE	FALSE	FALSE	FALSE	FALSE	FALSE	FALSE	FALSE	FALSE	FALSE	FALSE	FALSE	FALSE	FALSE	FALSE	FALSE	FALSE	FALSE
2022	18277	NA	apae	NA	no_refseq	517	9	no_refseq	6	0.666667	NA		NA	2	4	Archaea	28890_Euryarchaeota:61.4	NA:61.4	NA:61.4	NA:61.4	NA:61.4	1986696_Euryarchaeota archaeon TMED85:61.4	61.4	18277	0	0	0	0	0	0	0	0	0	0	0	0	0	0	0	0	10999	527.481	2113	114.422	12005	798.031	15018	805.022	12690	566.513	1919	98.2027	9356	556.343	8956	467.176	0	0	0	0	1	0.052529	0	0	0	0	0	0	2	0.112158	0	0	2	0.0919798	0	0	0	0	0	0	0	0	0	0	2	0.12908	0	0	0	0	2	0.104863	0	0	0	0	FALSE	FALSE	FALSE	FALSE	FALSE	FALSE	FALSE	FALSE	TRUE	TRUE	TRUE	TRUE	FALSE	FALSE	TRUE	TRUE	FALSE	FALSE	FALSE	FALSE	FALSE	FALSE	FALSE	FALSE	FALSE	FALSE	FALSE	FALSE	FALSE	FALSE	FALSE	FALSE	FALSE	FALSE	FALSE	FALSE
2023	17575	NA	individualist	NA	no_refseq	529	9	no_refseq	9	1	TRUE		1	2	5		unclassified	unclassified	unclassified	unclassified	unclassified	unclassified		17575	0	0	0	0	0	0	0	0	0	0	0	0	0	0	0	0	40	1.99491	310	17.4574	54392	3760.13	24	1.33788	16	0.74281	23	1.22401	48742	3014.15	12	0.650964	0	0	4	0.142901	4	0.218509	0	0	0	0	2	0.114516	0	0	2	0.0941142	0	0	0	0	0	0	0	0	0	0	2	0.156794	0	0	2	0.12696	0	0	0	0	0	0	0	0	FALSE	FALSE	FALSE	FALSE	FALSE	FALSE	FALSE	FALSE	FALSE	FALSE	TRUE	FALSE	FALSE	FALSE	TRUE	FALSE	FALSE	FALSE	FALSE	FALSE	FALSE	FALSE	FALSE	FALSE	FALSE	FALSE	FALSE	FALSE	FALSE	FALSE	FALSE	FALSE	FALSE	FALSE	FALSE	FALSE
2024	17315	temperate	apae	NA	no_refseq	1648	3	no_refseq	3	1	TRUE		1	2	4	Bacteria	unclassified	unclassified	unclassified	unclassified	unclassified	unclassified	100	17315	0	0	0	0	0	0	0	0	0	0	0	0	0	0	0	0	2162	109.444	0	0	18322	1285.62	50357	2849.3	3235	152.442	1	0.0540171	23428	1470.52	86159	4744.05	0	0	0	0	3	0.166342	1	0.0465311	0	0	0	0	3	0.177584	0	0	0	0	0	0	0	0	0	0	0	0	0	0	8	0.545007	0	0	0	0	1	0.0553448	0	0	0	0	FALSE	FALSE	FALSE	FALSE	FALSE	FALSE	FALSE	FALSE	TRUE	FALSE	TRUE	TRUE	TRUE	FALSE	TRUE	TRUE	FALSE	FALSE	FALSE	FALSE	FALSE	FALSE	FALSE	FALSE	FALSE	FALSE	FALSE	FALSE	FALSE	FALSE	FALSE	FALSE	FALSE	FALSE	FALSE	FALSE
2025	16951	temperate	intermediate	NA	no_refseq	1257	4	no_refseq	4	1	TRUE		1	2	6		unclassified	unclassified	unclassified	unclassified	unclassified	unclassified		16951	0	0	0	0	0	0	0	0	0	0	0	0	0	0	0	0	0	0	0	0	2165	155.176	782	45.1972	0	0	0	0	2893	185.486	515	28.9656	0	0	0	0	0	0	0	0	0	0	0	0	0	0	0	0	0	0	0	0	0	0	0	0	0	0	0	0	0	0	0	0	0	0	0	0	0	0	0	0	FALSE	FALSE	FALSE	FALSE	FALSE	FALSE	FALSE	FALSE	FALSE	FALSE	TRUE	TRUE	FALSE	FALSE	TRUE	TRUE	FALSE	FALSE	FALSE	FALSE	FALSE	FALSE	FALSE	FALSE	FALSE	FALSE	FALSE	FALSE	FALSE	FALSE	FALSE	FALSE	FALSE	FALSE	FALSE	FALSE
2026	15070	NA	individualist	NA	no_refseq	2621	2	no_refseq	2	1	TRUE		1	2	5	Bacteria	unclassified	unclassified	unclassified	unclassified	unclassified	unclassified	69.6	15070	0	0	0	0	0	0	0	0	0	0	0	0	0	0	0	0	0	0	0	0	2997	241.622	2	0.130022	0	0	0	0	4105	296.045	0	0	0	0	0	0	0	0	0	0	0	0	0	0	0	0	0	0	0	0	0	0	0	0	0	0	0	0	0	0	0	0	0	0	0	0	0	0	0	0	0	0	FALSE	FALSE	FALSE	FALSE	FALSE	FALSE	FALSE	FALSE	FALSE	FALSE	TRUE	FALSE	FALSE	FALSE	TRUE	FALSE	FALSE	FALSE	FALSE	FALSE	FALSE	FALSE	FALSE	FALSE	FALSE	FALSE	FALSE	FALSE	FALSE	FALSE	FALSE	FALSE	FALSE	FALSE	FALSE	FALSE
2027	14656	NA	intermediate	NA	no_refseq	529	9	no_refseq	9	1	TRUE		NA	3	2	Bacteria	1239_Firmicutes:73.7	186801_Clostridia:73.7	186802_Clostridiales:73.7	68298_Syntrophomonadaceae:73.7	129001_Syntrophothermus:73.7	86170_Syntrophothermus lipocalidus:73.7	73.7	14656	0	0	0	0	0	0	10	0.70696	2	0.126373	0	0	0	0	2	0.165089	400	23.9223	3070	207.318	35808	2968.43	12	0.80217	451	25.1081	1968	125.592	31769	2355.84	8	0.52041	0	0	0	0	3	0.196522	4	0.219892	0	0	4	0.274647	1	0.0699342	0	0	0	0	0	0	0	0	0	0	0	0	2	0.188023	0	0	8	0.608983	0	0	1	0.0653858	0	0	0	0	FALSE	FALSE	FALSE	FALSE	FALSE	FALSE	FALSE	FALSE	FALSE	TRUE	TRUE	FALSE	FALSE	TRUE	TRUE	FALSE	FALSE	FALSE	FALSE	FALSE	FALSE	FALSE	FALSE	FALSE	FALSE	FALSE	FALSE	FALSE	FALSE	FALSE	FALSE	FALSE	FALSE	FALSE	FALSE	FALSE
2028	14165	NA	individualist	TRUE	no_refseq	743	6	no_refseq	6	1	TRUE		2	2	1	Bacteria	1224_Proteobacteria:100.0	28211_Alphaproteobacteria:100.0	204455_Rhodobacterales:100.0	31989_Rhodobacteraceae:100.0	93682_Roseivivax:100.0	1529041_Roseivivax jejudonensis:100.0	100	14165	0	0	0	0	0	0	0	0	0	0	0	0	0	0	0	0	284	17.5736	229	16.0004	9226	791.333	66	4.56486	276	15.8981	71	4.68808	5234	401.582	24	1.61535	0	0	1	0.0443254	0	0	0	0	0	0	0	0	0	0	0	0	0	0	0	0	0	0	0	0	0	0	2	0.19454	0	0	0	0	0	0	0	0	0	0	0	0	FALSE	FALSE	FALSE	FALSE	FALSE	FALSE	FALSE	FALSE	FALSE	FALSE	TRUE	FALSE	FALSE	FALSE	TRUE	FALSE	FALSE	FALSE	FALSE	FALSE	FALSE	FALSE	FALSE	FALSE	FALSE	FALSE	FALSE	FALSE	FALSE	FALSE	FALSE	FALSE	FALSE	FALSE	FALSE	FALSE
2029	14157	NA	intermediate	NA	no_refseq	365	14	no_refseq	14	1	TRUE		NA	3	1		unclassified	unclassified	unclassified	unclassified	unclassified	unclassified		14157	0	0	0	0	0	0	0	0	0	0	0	0	0	0	0	0	14	0.866793	24	1.67785	272	23.3432	239	16.5397	2052	118.266	748	49.4179	3853	295.791	1985	133.678	0	0	0	0	0	0	0	0	0	0	0	0	0	0	0	0	0	0	0	0	0	0	0	0	0	0	2	0.19465	0	0	0	0	0	0	0	0	0	0	0	0	FALSE	FALSE	FALSE	FALSE	FALSE	FALSE	FALSE	FALSE	FALSE	FALSE	FALSE	FALSE	TRUE	TRUE	TRUE	FALSE	FALSE	FALSE	FALSE	FALSE	FALSE	FALSE	FALSE	FALSE	FALSE	FALSE	FALSE	FALSE	FALSE	FALSE	FALSE	FALSE	FALSE	FALSE	FALSE	FALSE
2030	12373	NA	individualist	TRUE	no_refseq	293	17	no_refseq	17	1	TRUE		2	2	1		unclassified	unclassified	unclassified	unclassified	unclassified	unclassified		12373	0	0	0	0	0	0	0	0	0	0	0	0	0	0	0	0	17	1.20429	159	12.7185	4440	435.984	0	0	2	0.131889	31	2.34337	3242	284.771	5	0.385271	0	0	0	0	0	0	0	0	0	0	0	0	0	0	0	0	0	0	0	0	0	0	0	0	0	0	0	0	0	0	0	0	0	0	0	0	0	0	0	0	FALSE	FALSE	FALSE	FALSE	FALSE	FALSE	FALSE	FALSE	FALSE	FALSE	TRUE	FALSE	FALSE	FALSE	TRUE	FALSE	FALSE	FALSE	FALSE	FALSE	FALSE	FALSE	FALSE	FALSE	FALSE	FALSE	FALSE	FALSE	FALSE	FALSE	FALSE	FALSE	FALSE	FALSE	FALSE	FALSE
2031	12306	NA	individualist	TRUE	b'Podoviridae'	225	22	no_refseq_with_majority	7	0.318182	NA		4	2	7	Bacteria	unclassified	unclassified	unclassified	unclassified	unclassified	unclassified	86.3	12306	0	0	0	0	0	0	0	0	0	0	0	0	0	0	0	0	0	0	0	0	15261	1506.71	6	0.477677	0	0	0	0	9499	838.916	2	0.154947	0	0	0	0	0	0	0	0	0	0	0	0	0	0	0	0	0	0	0	0	0	0	0	0	0	0	0	0	0	0	0	0	0	0	0	0	0	0	0	0	FALSE	FALSE	FALSE	FALSE	FALSE	FALSE	FALSE	FALSE	FALSE	FALSE	TRUE	FALSE	FALSE	FALSE	TRUE	FALSE	FALSE	FALSE	FALSE	FALSE	FALSE	FALSE	FALSE	FALSE	FALSE	FALSE	FALSE	FALSE	FALSE	FALSE	FALSE	FALSE	FALSE	FALSE	FALSE	FALSE
2032	12142	NA	intermediate	TRUE	no_refseq	779	6	no_refseq	6	1	TRUE		2	2	6	Bacteria	201174_Actinobacteria:68.4	1760_Actinobacteria:68.4	unclassified	unclassified	unclassified	unclassified	100	12142	0	0	0	0	0	0	0	0	0	0	0	0	0	0	0	0	77	5.55852	44	3.58654	1709	171.007	447	36.0676	415	27.8876	320	24.6498	3568	319.369	2806	220.327	0	0	0	0	0	0	2	0.13271	0	0	0	0	0	0	0	0	0	0	0	0	0	0	0	0	0	0	0	0	2	0.194301	0	0	0	0	0	0	0	0	0	0	FALSE	FALSE	FALSE	FALSE	FALSE	FALSE	FALSE	FALSE	FALSE	FALSE	TRUE	TRUE	TRUE	FALSE	TRUE	TRUE	FALSE	FALSE	FALSE	FALSE	FALSE	FALSE	FALSE	FALSE	FALSE	FALSE	FALSE	FALSE	FALSE	FALSE	FALSE	FALSE	FALSE	FALSE	FALSE	FALSE
2033	11724	lytic	intermediate	NA	no_refseq	2464	2	no_refseq	2	1	TRUE		1	2	5	Bacteria	1224_Proteobacteria:100.0	28211_Alphaproteobacteria:88.6	204455_Rhodobacterales:53.0	31989_Rhodobacteraceae:53.0	unclassified	unclassified	100	11724	0	0	0	0	0	0	0	0	0	0	0	0	0	0	0	0	2	0.149525	830	70.0673	5018	520.017	2	0.16713	0	0	412	32.8681	4102	380.257	2	0.162639	0	0	0	0	2	0.163779	0	0	0	0	0	0	0	0	0	0	0	0	0	0	0	0	0	0	0	0	0	0	0	0	0	0	0	0	0	0	0	0	0	0	FALSE	FALSE	FALSE	FALSE	FALSE	FALSE	FALSE	FALSE	FALSE	TRUE	TRUE	FALSE	FALSE	TRUE	TRUE	FALSE	FALSE	FALSE	FALSE	FALSE	FALSE	FALSE	FALSE	FALSE	FALSE	FALSE	FALSE	FALSE	FALSE	FALSE	FALSE	FALSE	FALSE	FALSE	FALSE	FALSE
2034	11699	NA	intermediate	NA	no_refseq	1091	4	no_refseq	4	1	TRUE		NA	3	1		unclassified	unclassified	unclassified	unclassified	unclassified	unclassified		11699	0	0	0	0	0	0	0	0	0	0	0	0	0	0	0	0	5669	424.733	237	20.0499	11867	1232.41	113	9.46303	5296	369.362	141	11.2726	4851	450.651	62	5.05259	0	0	0	0	0	0	0	0	0	0	0	0	0	0	0	0	0	0	0	0	0	0	0	0	0	0	0	0	0	0	0	0	0	0	0	0	0	0	0	0	FALSE	FALSE	FALSE	FALSE	FALSE	FALSE	FALSE	FALSE	TRUE	FALSE	TRUE	FALSE	TRUE	FALSE	TRUE	FALSE	FALSE	FALSE	FALSE	FALSE	FALSE	FALSE	FALSE	FALSE	FALSE	FALSE	FALSE	FALSE	FALSE	FALSE	FALSE	FALSE	FALSE	FALSE	FALSE	FALSE
2035	11485	NA	individualist	NA	NA	NA	NA	NA	NA	NA	NA		1	2	4		unclassified	unclassified	unclassified	unclassified	unclassified	unclassified		11485	0	0	0	0	0	0	0	0	0	0	0	0	0	0	0	0	0	0	0	0	4671	494.13	1	0.085304	0	0	0	0	4053	383.533	1	0.0830119	0	0	0	0	0	0	0	0	0	0	0	0	0	0	0	0	0	0	0	0	0	0	0	0	0	0	0	0	0	0	0	0	0	0	0	0	0	0	0	0	FALSE	FALSE	FALSE	FALSE	FALSE	FALSE	FALSE	FALSE	FALSE	FALSE	TRUE	FALSE	FALSE	FALSE	TRUE	FALSE	FALSE	FALSE	FALSE	FALSE	FALSE	FALSE	FALSE	FALSE	FALSE	FALSE	FALSE	FALSE	FALSE	FALSE	FALSE	FALSE	FALSE	FALSE	FALSE	FALSE
2036	11413	NA	individualist	NA	no_refseq	715	7	no_refseq	7	1	TRUE		NA	3	3	Bacteria	unclassified	unclassified	unclassified	unclassified	unclassified	unclassified	51.9	11413	0	0	0	0	0	0	0	0	0	0	0	0	0	0	0	0	515	39.5518	263	22.807	6590	701.533	3	0.257526	656	46.8983	237	19.4224	3867	368.241	0	0	0	0	2	0.110027	0	0	0	0	0	0	1	0.0881718	0	0	0	0	0	0	0	0	0	0	0	0	0	0	0	0	0	0	0	0	0	0	0	0	0	0	0	0	FALSE	FALSE	FALSE	FALSE	FALSE	FALSE	FALSE	FALSE	FALSE	FALSE	TRUE	FALSE	FALSE	FALSE	TRUE	FALSE	FALSE	FALSE	FALSE	FALSE	FALSE	FALSE	FALSE	FALSE	FALSE	FALSE	FALSE	FALSE	FALSE	FALSE	FALSE	FALSE	FALSE	FALSE	FALSE	FALSE
2037	11250	NA	individualist	NA	no_refseq	2464	2	no_refseq	2	1	TRUE		1	2	4	Bacteria	1224_Proteobacteria:73.4	28211_Alphaproteobacteria:73.4	unclassified	unclassified	unclassified	unclassified	100	11250	0	0	0	0	0	0	0	0	0	0	0	0	0	0	0	0	2	0.155825	188	16.5394	115110	12431.5	55	4.78972	0	0	45	3.74122	137114	13246.1	37	3.1356	0	0	2	0.111621	4	0.341359	0	0	0	0	2	0.178899	6	0.546643	2	0.147027	0	0	0	0	0	0	0	0	2	0.169116	0	0	0	0	0	0	0	0	0	0	0	0	0	0	FALSE	FALSE	FALSE	FALSE	FALSE	FALSE	FALSE	FALSE	FALSE	FALSE	TRUE	FALSE	FALSE	FALSE	TRUE	FALSE	FALSE	FALSE	FALSE	FALSE	FALSE	FALSE	FALSE	FALSE	FALSE	FALSE	FALSE	FALSE	FALSE	FALSE	FALSE	FALSE	FALSE	FALSE	FALSE	FALSE
2038	11197	NA	apae	NA	no_refseq	102	42	no_refseq	40	0.952381	NA		1	2	3	Bacteria	1224_Proteobacteria:72.9	1236_Gammaproteobacteria:54.3	NA:54.3	NA:54.3	NA:54.3	1986753_Gammaproteobacteria bacterium TMED243:54.3	100	11197	2	0.188471	0	0	0	0	0	0	0	0	0	0	0	0	0	0	21786	1705.43	4514	399	23115	2508.16	5519	482.902	22165	1615.17	3088	257.946	11466	1112.93	3473	295.716	0	0	0	0	0	0	0	0	6	0.497454	0	0	1	0.0915384	0	0	0	0	0	0	0	0	0	0	0	0	0	0	6	0.632098	0	0	2	0.417088	0	0	0	0	0	0	FALSE	FALSE	FALSE	FALSE	FALSE	FALSE	FALSE	FALSE	TRUE	TRUE	TRUE	TRUE	TRUE	TRUE	TRUE	TRUE	FALSE	FALSE	FALSE	FALSE	FALSE	FALSE	FALSE	FALSE	FALSE	FALSE	FALSE	FALSE	FALSE	FALSE	FALSE	FALSE	FALSE	FALSE	FALSE	FALSE
2039	10972	NA	intermediate	NA	no_refseq	3089	2	no_refseq	2	1	TRUE		NA	3	1	Bacteria	976_Bacteroidetes:100.0	unclassified	unclassified	unclassified	unclassified	unclassified	100	10972	0	0	0	0	0	0	0	0	0	0	0	0	0	0	0	0	0	0	747	67.3826	8796	974.007	4	0.35717	2	0.14873	346	29.4947	10689	1058.79	1	0.0868931	0	0	0	0	0	0	0	0	0	0	0	0	0	0	0	0	0	0	0	0	0	0	0	0	0	0	0	0	0	0	0	0	0	0	0	0	0	0	0	0	FALSE	FALSE	FALSE	FALSE	FALSE	FALSE	FALSE	FALSE	FALSE	TRUE	TRUE	FALSE	FALSE	TRUE	TRUE	FALSE	FALSE	FALSE	FALSE	FALSE	FALSE	FALSE	FALSE	FALSE	FALSE	FALSE	FALSE	FALSE	FALSE	FALSE	FALSE	FALSE	FALSE	FALSE	FALSE	FALSE
2040	10794	NA	intermediate	TRUE	NA	NA	NA	NA	NA	NA	NA		4	2	4	Bacteria	unclassified	unclassified	unclassified	unclassified	unclassified	unclassified	100	10794	0	0	0	0	0	0	0	0	0	0	0	0	0	0	0	0	0	0	325	29.7998	1120	126.066	4	0.36306	0	0	10	0.866505	1035	104.211	0	0	0	0	0	0	0	0	0	0	0	0	0	0	0	0	0	0	0	0	0	0	0	0	0	0	0	0	0	0	0	0	0	0	0	0	0	0	0	0	0	0	FALSE	FALSE	FALSE	FALSE	FALSE	FALSE	FALSE	FALSE	FALSE	TRUE	TRUE	FALSE	FALSE	FALSE	TRUE	FALSE	FALSE	FALSE	FALSE	FALSE	FALSE	FALSE	FALSE	FALSE	FALSE	FALSE	FALSE	FALSE	FALSE	FALSE	FALSE	FALSE	FALSE	FALSE	FALSE	FALSE
2041	10746	NA	intermediate	NA	no_refseq	501	10	no_refseq	10	1	TRUE		1	2	1		unclassified	unclassified	unclassified	unclassified	unclassified	unclassified		10746	0	0	0	0	0	0	0	0	0	0	0	0	0	0	0	0	179	14.6004	28	2.57884	365	41.2675	9	0.820533	3647	276.912	294	25.589	1269	128.343	48	4.25859	0	0	0	0	0	0	0	0	0	0	0	0	0	0	0	0	0	0	0	0	0	0	0	0	0	0	4	0.512872	0	0	0	0	0	0	0	0	0	0	0	0	FALSE	FALSE	FALSE	FALSE	FALSE	FALSE	FALSE	FALSE	FALSE	FALSE	TRUE	FALSE	TRUE	FALSE	TRUE	FALSE	FALSE	FALSE	FALSE	FALSE	FALSE	FALSE	FALSE	FALSE	FALSE	FALSE	FALSE	FALSE	FALSE	FALSE	FALSE	FALSE	FALSE	FALSE	FALSE	FALSE
2042	10557	NA	intermediate	NA	NA	NA	NA	NA	NA	NA	NA		NA	3	1		unclassified	unclassified	unclassified	unclassified	unclassified	unclassified		10557	0	0	0	0	0	0	0	0	0	0	0	0	0	0	0	0	0	0	0	0	1243	143.052	382	35.4506	0	0	0	0	1648	169.658	188	16.9781	0	0	0	0	4	0.363767	0	0	0	0	0	0	0	0	0	0	0	0	0	0	0	0	0	0	0	0	0	0	0	0	0	0	0	0	0	0	0	0	0	0	FALSE	FALSE	FALSE	FALSE	FALSE	FALSE	FALSE	FALSE	FALSE	FALSE	TRUE	TRUE	FALSE	FALSE	TRUE	TRUE	FALSE	FALSE	FALSE	FALSE	FALSE	FALSE	FALSE	FALSE	FALSE	FALSE	FALSE	FALSE	FALSE	FALSE	FALSE	FALSE	FALSE	FALSE	FALSE	FALSE
2043	10314	NA	apae	TRUE	no_refseq	279	18	no_refseq	18	1	TRUE		2	2	4	Bacteria	unclassified	unclassified	unclassified	unclassified	unclassified	unclassified	83	10314	0	0	0	0	0	0	0	0	0	0	0	0	0	0	0	0	1825	155.094	4822	462.715	1548	182.35	52	4.93943	85722	6781.39	46865	4249.86	40604	4278.58	1969	182.008	0	0	0	0	0	0	0	0	0	0	4	0.390268	3	0.298126	2	0.16037	0	0	0	0	0	0	0	0	0	0	0	0	1	0.114369	0	0	0	0	0	0	1	0.149655	0	0	FALSE	FALSE	FALSE	FALSE	FALSE	FALSE	FALSE	FALSE	TRUE	TRUE	TRUE	FALSE	TRUE	TRUE	TRUE	FALSE	FALSE	FALSE	FALSE	FALSE	FALSE	FALSE	FALSE	FALSE	FALSE	FALSE	FALSE	FALSE	FALSE	FALSE	FALSE	FALSE	FALSE	FALSE	FALSE	FALSE
2044	9871	NA	apae	NA	no_refseq	853	6	no_refseq	6	1	TRUE		NA	3	NA	NA	NA	NA	NA	NA	NA	NA	NA	9871	0	0	0	0	0	0	0	0	2	0.187633	0	0	0	0	0	0	1344	119.343	936	93.8486	2676	329.373	1569	155.726	669	55.2991	457	43.3021	2915	320.948	1577	152.315	0	0	0	0	0	0	0	0	0	0	0	0	0	0	0	0	0	0	0	0	0	0	0	0	0	0	0	0	0	0	0	0	0	0	0	0	0	0	0	0	FALSE	FALSE	FALSE	FALSE	FALSE	FALSE	FALSE	FALSE	TRUE	FALSE	TRUE	TRUE	TRUE	FALSE	TRUE	TRUE	FALSE	FALSE	FALSE	FALSE	FALSE	FALSE	FALSE	FALSE	FALSE	FALSE	FALSE	FALSE	FALSE	FALSE	FALSE	FALSE	FALSE	FALSE	FALSE	FALSE
2045	9814	NA	individualist	NA	NA	NA	NA	NA	NA	NA	NA		1	2	1		unclassified	unclassified	unclassified	unclassified	unclassified	unclassified		9814	0	0	0	0	0	0	0	0	0	0	0	0	0	0	0	0	0	0	0	0	1064	131.722	2	0.199657	0	0	0	0	913	101.107	0	0	0	0	0	0	0	0	0	0	0	0	0	0	0	0	0	0	0	0	0	0	0	0	0	0	0	0	0	0	0	0	0	0	0	0	0	0	0	0	0	0	FALSE	FALSE	FALSE	FALSE	FALSE	FALSE	FALSE	FALSE	FALSE	FALSE	TRUE	FALSE	FALSE	FALSE	TRUE	FALSE	FALSE	FALSE	FALSE	FALSE	FALSE	FALSE	FALSE	FALSE	FALSE	FALSE	FALSE	FALSE	FALSE	FALSE	FALSE	FALSE	FALSE	FALSE	FALSE	FALSE
2046	9805	NA	individualist	NA	no_refseq	216	23	no_refseq	23	1	TRUE		NA	2	3	Bacteria	1224_Proteobacteria:62.1	unclassified	unclassified	unclassified	unclassified	unclassified	62.1	9805	0	0	0	0	0	0	0	0	0	0	0	0	0	0	0	0	39	3.48639	166	16.7561	1688	209.164	6	0.59952	46	3.82793	65	6.20039	1757	194.752	4	0.388941	0	0	0	0	0	0	0	0	0	0	0	0	0	0	0	0	0	0	0	0	0	0	0	0	0	0	0	0	0	0	0	0	0	0	0	0	0	0	0	0	FALSE	FALSE	FALSE	FALSE	FALSE	FALSE	FALSE	FALSE	FALSE	FALSE	TRUE	FALSE	FALSE	FALSE	TRUE	FALSE	FALSE	FALSE	FALSE	FALSE	FALSE	FALSE	FALSE	FALSE	FALSE	FALSE	FALSE	FALSE	FALSE	FALSE	FALSE	FALSE	FALSE	FALSE	FALSE	FALSE
2047	9733	NA	intermediate	NA	NA	NA	NA	NA	NA	NA	NA		NA	3	2		unclassified	unclassified	unclassified	unclassified	unclassified	unclassified		9733	0	0	0	0	0	0	0	0	0	0	0	0	0	0	0	0	0	0	0	0	1532	191.238	560	56.3692	2	0.167663	0	0	1763	196.863	372	36.4391	0	0	0	0	1	0.098641	1	0.0827787	0	0	0	0	0	0	0	0	0	0	0	0	0	0	0	0	0	0	0	0	0	0	0	0	0	0	0	0	0	0	0	0	FALSE	FALSE	FALSE	FALSE	FALSE	FALSE	FALSE	FALSE	FALSE	FALSE	TRUE	TRUE	FALSE	FALSE	TRUE	TRUE	FALSE	FALSE	FALSE	FALSE	FALSE	FALSE	FALSE	FALSE	FALSE	FALSE	FALSE	FALSE	FALSE	FALSE	FALSE	FALSE	FALSE	FALSE	FALSE	FALSE
2048	9725	NA	apae	NA	no_refseq	1218	4	no_refseq	4	1	TRUE		NA	3	2		unclassified	unclassified	unclassified	unclassified	unclassified	unclassified		9725	0	0	0	0	0	0	0	0	0	0	0	0	0	0	0	0	2921	263.27	10331	1051.39	7902	987.211	42	4.23117	2806	235.424	9672	930.208	5256	587.386	17	1.6666	0	0	0	0	0	0	2	0.165694	0	0	2	0.206952	0	0	8	0.680332	0	0	0	0	0	0	2	0.241748	0	0	0	0	2	0.242591	0	0	0	0	0	0	0	0	0	0	FALSE	FALSE	FALSE	FALSE	FALSE	FALSE	FALSE	FALSE	TRUE	TRUE	TRUE	FALSE	TRUE	TRUE	TRUE	FALSE	FALSE	FALSE	FALSE	FALSE	FALSE	FALSE	FALSE	FALSE	FALSE	FALSE	FALSE	FALSE	FALSE	FALSE	FALSE	FALSE	FALSE	FALSE	FALSE	FALSE
2049	9616	NA	apae	TRUE	no_refseq	3120	2	no_refseq	1	0.5	NA		2	1	4	Viruses	unclassified	unclassified	unclassified	unclassified	unclassified	unclassified	62.8	9616	0	0	0	0	0	0	0	0	0	0	0	0	0	0	0	0	1194	108.835	1158	119.187	1692	213.781	2021	205.908	708	60.0748	1017	98.9191	1058	119.577	1647	163.294	0	0	0	0	0	0	0	0	0	0	0	0	0	0	0	0	0	0	0	0	0	0	0	0	0	0	0	0	4	0.490682	0	0	0	0	0	0	0	0	0	0	FALSE	FALSE	FALSE	FALSE	FALSE	FALSE	FALSE	FALSE	TRUE	FALSE	TRUE	TRUE	TRUE	TRUE	TRUE	TRUE	FALSE	FALSE	FALSE	FALSE	FALSE	FALSE	FALSE	FALSE	FALSE	FALSE	FALSE	FALSE	FALSE	FALSE	FALSE	FALSE	FALSE	FALSE	FALSE	FALSE
205	6537	NA	individualist	NA	NA	NA	NA	NA	NA	NA	NA		NA	3	2	Bacteria	unclassified	unclassified	unclassified	unclassified	unclassified	unclassified	100	6537	19	3.06684	2028	292.336	214	36.0494	74	11.7291	13	1.84164	1344	277.316	130	19.763	62	11.474	0	0	0	0	0	0	0	0	0	0	0	0	0	0	0	0	2	0.384213	0	0	0	0	0	0	2	0.284024	0	0	0	0	0	0	0	0	0	0	0	0	0	0	0	0	0	0	0	0	0	0	0	0	0	0	0	0	0	0	FALSE	TRUE	FALSE	FALSE	FALSE	TRUE	FALSE	FALSE	FALSE	FALSE	FALSE	FALSE	FALSE	FALSE	FALSE	FALSE	FALSE	FALSE	FALSE	FALSE	FALSE	FALSE	FALSE	FALSE	FALSE	FALSE	FALSE	FALSE	FALSE	FALSE	FALSE	FALSE	FALSE	FALSE	FALSE	FALSE
2050	9582	NA	intermediate	NA	no_refseq	1030	5	no_refseq	5	1	TRUE		NA	3	NA	NA	NA	NA	NA	NA	NA	NA	NA	9582	0	0	0	0	0	0	0	0	0	0	0	0	0	0	0	0	11553	1056.81	38	3.92501	12950	1642.01	10	1.02245	8562	729.075	9	0.878496	9255	1049.73	0	0	0	0	2	0.131052	0	0	1	0.0840832	0	0	0	0	2	0.213934	0	0	0	0	0	0	0	0	0	0	0	0	2	0.287587	4	0.492423	0	0	0	0	0	0	0	0	0	0	FALSE	FALSE	FALSE	FALSE	FALSE	FALSE	FALSE	FALSE	TRUE	FALSE	TRUE	FALSE	TRUE	FALSE	TRUE	FALSE	FALSE	FALSE	FALSE	FALSE	FALSE	FALSE	FALSE	FALSE	FALSE	FALSE	FALSE	FALSE	FALSE	FALSE	FALSE	FALSE	FALSE	FALSE	FALSE	FALSE
2051	9513	NA	individualist	NA	no_refseq	1282	4	no_refseq	4	1	TRUE		NA	3	1	Bacteria	1224_Proteobacteria:100.0	28216_Betaproteobacteria:100.0	80840_Burkholderiales:100.0	80864_Comamonadaceae:100.0	665874_Limnohabitans:100.0	1100719_Limnohabitans sp. Rim11:100.0	100	9513	0	0	0	0	0	0	0	0	0	0	0	0	0	0	0	0	0	0	24	2.49693	1547	197.577	0	0	0	0	42	4.12938	3928	448.757	0	0	0	0	0	0	0	0	0	0	0	0	0	0	0	0	0	0	0	0	0	0	0	0	0	0	0	0	0	0	0	0	0	0	0	0	0	0	0	0	0	0	FALSE	FALSE	FALSE	FALSE	FALSE	FALSE	FALSE	FALSE	FALSE	FALSE	TRUE	FALSE	FALSE	FALSE	TRUE	FALSE	FALSE	FALSE	FALSE	FALSE	FALSE	FALSE	FALSE	FALSE	FALSE	FALSE	FALSE	FALSE	FALSE	FALSE	FALSE	FALSE	FALSE	FALSE	FALSE	FALSE
2053	9379	NA	intermediate	NA	no_refseq	425	11	no_refseq	11	1	TRUE		NA	3	4	Bacteria	unclassified	unclassified	unclassified	unclassified	unclassified	unclassified	51.8	9379	4	0.450008	7	0.703289	3	0.35223	5	0.552362	4	0.394951	5	0.719063	2	0.211915	4	0.515948	178	16.635	1	0.105525	1435	185.891	1	0.104459	529	46.0206	5	0.498617	1757	203.598	1	0.101652	9	1.20505	1	0.0669442	5	0.511821	7	0.601322	9	0.890819	6	0.643761	6	0.655692	7	0.617251	13	1.16508	3	0.396072	3	0.312446	9	1.128	9	0.912838	9	1.32215	1	0.12577	8	0.951622	2	0.497935	7	0.715222	14	2.30404	1	0.176724	FALSE	FALSE	FALSE	FALSE	FALSE	TRUE	FALSE	FALSE	TRUE	FALSE	TRUE	FALSE	TRUE	FALSE	TRUE	FALSE	FALSE	FALSE	FALSE	FALSE	FALSE	FALSE	FALSE	FALSE	FALSE	FALSE	FALSE	FALSE	FALSE	FALSE	FALSE	FALSE	FALSE	FALSE	FALSE	FALSE
2055	9257	NA	individualist	NA	no_refseq	1826	3	no_refseq	3	1	TRUE		1	2	NA	NA	NA	NA	NA	NA	NA	NA	NA	9257	0	0	0	0	0	0	0	0	0	0	0	0	0	0	0	0	4	0.378746	0	0	1593	209.078	0	0	0	0	0	0	1958	229.879	0	0	0	0	0	0	4	0.414853	0	0	0	0	0	0	0	0	0	0	0	0	0	0	0	0	0	0	0	0	0	0	0	0	0	0	0	0	0	0	0	0	0	0	FALSE	FALSE	FALSE	FALSE	FALSE	FALSE	FALSE	FALSE	FALSE	FALSE	TRUE	FALSE	FALSE	FALSE	TRUE	FALSE	FALSE	FALSE	FALSE	FALSE	FALSE	FALSE	FALSE	FALSE	FALSE	FALSE	FALSE	FALSE	FALSE	FALSE	FALSE	FALSE	FALSE	FALSE	FALSE	FALSE
2056	8966	NA	apae	TRUE	no_refseq	1358	3	no_refseq	3	1	TRUE		2	1	2		unclassified	unclassified	unclassified	unclassified	unclassified	unclassified		8966	0	0	0	0	0	0	0	0	0	0	0	0	0	0	0	0	6961	680.505	1598	176.397	1774	240.391	1578	172.428	2092	190.378	691	72.083	1952	236.613	1368	145.465	0	0	0	0	2	0.214159	0	0	2	0.207078	0	0	0	0	0	0	0	0	0	0	0	0	0	0	0	0	0	0	2	0.263127	0	0	0	0	0	0	0	0	0	0	FALSE	FALSE	FALSE	FALSE	FALSE	FALSE	FALSE	FALSE	TRUE	TRUE	TRUE	TRUE	TRUE	TRUE	TRUE	TRUE	FALSE	FALSE	FALSE	FALSE	FALSE	FALSE	FALSE	FALSE	FALSE	FALSE	FALSE	FALSE	FALSE	FALSE	FALSE	FALSE	FALSE	FALSE	FALSE	FALSE
2057	8796	NA	intermediate	NA	NA	NA	NA	NA	NA	NA	NA		1	2	1	Bacteria	1224_Proteobacteria:100.0	28211_Alphaproteobacteria:100.0	54526_Pelagibacterales:100.0	1655514_Pelagibacteraceae:100.0	198251_Candidatus Pelagibacter:100.0	1986830_Candidatus Pelagibacter sp. TMED64:100.0	100	8796	0	0	0	0	0	0	0	0	0	0	0	0	0	0	0	0	5051	503.328	0	0	4888	675.163	4	0.445528	5061	469.466	2	0.212666	1745	215.609	6	0.650335	0	0	0	0	0	0	0	0	0	0	0	0	0	0	0	0	0	0	0	0	0	0	0	0	0	0	0	0	2	0.268213	0	0	0	0	0	0	0	0	0	0	FALSE	FALSE	FALSE	FALSE	FALSE	FALSE	FALSE	FALSE	TRUE	FALSE	TRUE	FALSE	TRUE	FALSE	TRUE	FALSE	FALSE	FALSE	FALSE	FALSE	FALSE	FALSE	FALSE	FALSE	FALSE	FALSE	FALSE	FALSE	FALSE	FALSE	FALSE	FALSE	FALSE	FALSE	FALSE	FALSE
2058	8628	NA	individualist	NA	no_refseq	1698	3	no_refseq	3	1	TRUE		1	2	1	Bacteria	1239_Firmicutes:100.0	unclassified	unclassified	unclassified	unclassified	unclassified	100	8628	0	0	0	0	0	0	0	0	0	0	0	0	0	0	0	0	51	5.18106	275	31.5454	5977	841.658	137	15.5565	136	12.8612	137	14.8513	6523	821.665	189	20.8844	0	0	0	0	0	0	0	0	0	0	2	0.233265	0	0	0	0	0	0	0	0	0	0	0	0	0	0	0	0	0	0	0	0	0	0	0	0	0	0	0	0	FALSE	FALSE	FALSE	FALSE	FALSE	FALSE	FALSE	FALSE	FALSE	FALSE	TRUE	FALSE	FALSE	FALSE	TRUE	FALSE	FALSE	FALSE	FALSE	FALSE	FALSE	FALSE	FALSE	FALSE	FALSE	FALSE	FALSE	FALSE	FALSE	FALSE	FALSE	FALSE	FALSE	FALSE	FALSE	FALSE
2059	8613	NA	individualist	NA	no_refseq	501	10	no_refseq	10	1	TRUE		NA	3	NA	NA	NA	NA	NA	NA	NA	NA	NA	8613	0	0	0	0	0	0	0	0	0	0	0	0	0	0	0	0	290	29.5122	194	22.2926	5075	715.887	712	80.989	6112	579.005	2025	219.899	6695	844.8	4433	490.698	0	0	0	0	0	0	0	0	0	0	2	0.233671	1	0.119001	0	0	0	0	0	0	0	0	0	0	0	0	4	0.639884	0	0	0	0	0	0	0	0	0	0	0	0	FALSE	FALSE	FALSE	FALSE	FALSE	FALSE	FALSE	FALSE	FALSE	FALSE	TRUE	FALSE	FALSE	FALSE	TRUE	FALSE	FALSE	FALSE	FALSE	FALSE	FALSE	FALSE	FALSE	FALSE	FALSE	FALSE	FALSE	FALSE	FALSE	FALSE	FALSE	FALSE	FALSE	FALSE	FALSE	FALSE
206	6423	NA	individualist	TRUE	no_refseq	2671	2	no_refseq	2	1	TRUE		2	2	2	Bacteria	unclassified	unclassified	unclassified	unclassified	unclassified	unclassified	67.8	6423	8	1.31422	1124	164.9	71	12.1726	39	6.29125	14	2.0185	842	176.819	99	15.3174	49	9.22913	0	0	0	0	0	0	0	0	0	0	0	0	0	0	0	0	0	0	0	0	0	0	0	0	0	0	0	0	0	0	0	0	0	0	0	0	2	0.30416	0	0	0	0	0	0	0	0	0	0	0	0	0	0	0	0	0	0	FALSE	TRUE	FALSE	FALSE	FALSE	TRUE	FALSE	FALSE	FALSE	FALSE	FALSE	FALSE	FALSE	FALSE	FALSE	FALSE	FALSE	FALSE	FALSE	FALSE	FALSE	FALSE	FALSE	FALSE	FALSE	FALSE	FALSE	FALSE	FALSE	FALSE	FALSE	FALSE	FALSE	FALSE	FALSE	FALSE
2061	8489	NA	intermediate	NA	no_refseq	829	6	no_refseq	6	1	TRUE		NA	3	NA	NA	NA	NA	NA	NA	NA	NA	NA	8489	0	0	0	0	0	0	0	0	0	0	0	0	0	0	0	0	656	67.7339	0	0	826	118.219	0	0	1151	110.63	0	0	1488	190.504	0	0	0	0	0	0	0	0	0	0	0	0	0	0	0	0	0	0	0	0	0	0	0	0	0	0	0	0	0	0	0	0	0	0	0	0	0	0	0	0	0	0	FALSE	FALSE	FALSE	FALSE	FALSE	FALSE	FALSE	FALSE	FALSE	FALSE	TRUE	FALSE	TRUE	FALSE	TRUE	FALSE	FALSE	FALSE	FALSE	FALSE	FALSE	FALSE	FALSE	FALSE	FALSE	FALSE	FALSE	FALSE	FALSE	FALSE	FALSE	FALSE	FALSE	FALSE	FALSE	FALSE
2062	8216	NA	apae	NA	no_refseq	159	31	no_refseq	31	1	TRUE		NA	3	4	Bacteria	1224_Proteobacteria:59.9	1236_Gammaproteobacteria:59.9	NA:75.6	NA:75.6	NA:75.6	1986771_Gammaproteobacteria bacterium TMED95:59.9	59.9	8216	46	5.90764	0	0	0	0	0	0	28	3.156	0	0	0	0	2	0.294491	11716	1249.91	5506	663.268	11750	1737.56	1655	197.35	17537	1741.6	6047	688.388	14068	1860.93	1442	167.331	0	0	2	0.152841	0	0	6	0.588378	0	0	0	0	1	0.124751	2	0.201321	2	0.204615	0	0	4	0.475565	0	0	0	0	2	0.335402	4	0.574294	0	0	0	0	4	0.466551	4	0.75148	0	0	FALSE	FALSE	FALSE	FALSE	FALSE	FALSE	FALSE	FALSE	TRUE	TRUE	TRUE	TRUE	TRUE	TRUE	TRUE	TRUE	FALSE	FALSE	FALSE	FALSE	FALSE	FALSE	FALSE	FALSE	FALSE	FALSE	FALSE	FALSE	FALSE	FALSE	FALSE	FALSE	FALSE	FALSE	FALSE	FALSE
2063	8167	NA	individualist	NA	no_refseq	821	6	no_refseq	6	1	TRUE		NA	3	NA	NA	NA	NA	NA	NA	NA	NA	NA	8167	0	0	0	0	0	0	0	0	0	0	0	0	0	0	0	0	58	6.22478	201	24.3583	1682	250.222	298	35.7482	46	4.59567	227	25.9966	1993	265.218	420	49.0296	0	0	0	0	0	0	0	0	0	0	0	0	0	0	0	0	0	0	0	0	0	0	2	0.287866	0	0	0	0	0	0	0	0	0	0	0	0	0	0	0	0	FALSE	FALSE	FALSE	FALSE	FALSE	FALSE	FALSE	FALSE	FALSE	FALSE	TRUE	FALSE	FALSE	FALSE	TRUE	FALSE	FALSE	FALSE	FALSE	FALSE	FALSE	FALSE	FALSE	FALSE	FALSE	FALSE	FALSE	FALSE	FALSE	FALSE	FALSE	FALSE	FALSE	FALSE	FALSE	FALSE
2064	8106	NA	individualist	TRUE	NA	NA	NA	NA	NA	NA	NA		2	1	2	Bacteria	unclassified	unclassified	unclassified	unclassified	unclassified	unclassified	100	8106	0	0	0	0	0	0	0	0	0	0	0	0	0	0	0	0	31	3.35208	10	1.22097	1842	276.087	221	26.7107	67	6.74406	0	0	2205	295.638	284	33.4028	0	0	0	0	0	0	0	0	0	0	0	0	0	0	0	0	0	0	0	0	0	0	0	0	0	0	0	0	0	0	0	0	0	0	0	0	0	0	0	0	FALSE	FALSE	FALSE	FALSE	FALSE	FALSE	FALSE	FALSE	FALSE	FALSE	TRUE	FALSE	FALSE	FALSE	TRUE	FALSE	FALSE	FALSE	FALSE	FALSE	FALSE	FALSE	FALSE	FALSE	FALSE	FALSE	FALSE	FALSE	FALSE	FALSE	FALSE	FALSE	FALSE	FALSE	FALSE	FALSE
2065	8020	temperate	individualist	TRUE	b'Siphoviridae'	163	30	no_refseq_with_majority	2	0.0666667	NA		NA	2	4	Viruses	NA:69.0	NA:69.0	28883_Caudovirales:69.0	10699_Siphoviridae:69.0	1299429_Yuavirus:53.0	279383_Alphaproteobacteria virus phiJl001:53.0	69	8020	0	0	0	0	0	0	0	0	0	0	0	0	0	0	0	0	0	0	0	0	1333	201.938	0	0	0	0	0	0	1365	184.976	0	0	0	0	0	0	0	0	0	0	0	0	0	0	0	0	0	0	0	0	0	0	0	0	0	0	1	0.118613	0	0	0	0	0	0	0	0	0	0	0	0	0	0	FALSE	FALSE	FALSE	FALSE	FALSE	FALSE	FALSE	FALSE	FALSE	FALSE	TRUE	FALSE	FALSE	FALSE	TRUE	FALSE	FALSE	FALSE	FALSE	FALSE	FALSE	FALSE	FALSE	FALSE	FALSE	FALSE	FALSE	FALSE	FALSE	FALSE	FALSE	FALSE	FALSE	FALSE	FALSE	FALSE
2066	7829	NA	individualist	NA	no_refseq_with_majority	129	35	no_refseq_with_majority	1	0.0285714	NA		1	1	7		unclassified	unclassified	unclassified	unclassified	unclassified	unclassified		7829	0	0	0	0	0	0	0	0	0	0	0	0	0	0	0	0	2	0.223915	0	0	2114	328.066	0	0	0	0	0	0	2616	363.152	0	0	0	0	0	0	0	0	0	0	0	0	0	0	0	0	0	0	0	0	0	0	0	0	0	0	0	0	0	0	0	0	0	0	0	0	0	0	0	0	0	0	FALSE	FALSE	FALSE	FALSE	FALSE	FALSE	FALSE	FALSE	FALSE	FALSE	TRUE	FALSE	FALSE	FALSE	TRUE	FALSE	FALSE	FALSE	FALSE	FALSE	FALSE	FALSE	FALSE	FALSE	FALSE	FALSE	FALSE	FALSE	FALSE	FALSE	FALSE	FALSE	FALSE	FALSE	FALSE	FALSE
2068	7746	NA	individualist	NA	no_refseq	501	10	no_refseq	10	1	TRUE		1	2	2		unclassified	unclassified	unclassified	unclassified	unclassified	unclassified		7746	0	0	0	0	0	0	0	0	0	0	0	0	0	0	0	0	2	0.226314	0	0	1684	264.136	0	0	0	0	0	0	4404	617.913	0	0	0	0	0	0	0	0	0	0	0	0	0	0	0	0	0	0	0	0	0	0	0	0	0	0	0	0	0	0	0	0	0	0	0	0	0	0	0	0	0	0	FALSE	FALSE	FALSE	FALSE	FALSE	FALSE	FALSE	FALSE	FALSE	FALSE	TRUE	FALSE	FALSE	FALSE	TRUE	FALSE	FALSE	FALSE	FALSE	FALSE	FALSE	FALSE	FALSE	FALSE	FALSE	FALSE	FALSE	FALSE	FALSE	FALSE	FALSE	FALSE	FALSE	FALSE	FALSE	FALSE
2069	7723	NA	intermediate	TRUE	no_refseq	731	7	no_refseq	7	1	TRUE		3	1	3		unclassified	unclassified	unclassified	unclassified	unclassified	unclassified		7723	0	0	0	0	0	0	0	0	0	0	0	0	0	0	0	0	4346	493.245	84	10.7648	7477	1176.26	22	2.79085	4555	481.233	22	2.66434	3071	432.167	4	0.493793	0	0	0	0	0	0	0	0	0	0	0	0	0	0	0	0	0	0	0	0	0	0	0	0	0	0	0	0	0	0	0	0	0	0	0	0	0	0	0	0	FALSE	FALSE	FALSE	FALSE	FALSE	FALSE	FALSE	FALSE	TRUE	FALSE	TRUE	FALSE	TRUE	FALSE	TRUE	FALSE	FALSE	FALSE	FALSE	FALSE	FALSE	FALSE	FALSE	FALSE	FALSE	FALSE	FALSE	FALSE	FALSE	FALSE	FALSE	FALSE	FALSE	FALSE	FALSE	FALSE
207	6418	NA	agelas	NA	NA	NA	NA	NA	NA	NA	NA		NA	3	2	Bacteria	unclassified	unclassified	unclassified	unclassified	unclassified	unclassified	100	6418	432	71.0233	1045	153.429	2	0.343157	630	101.707	155	22.3651	928	195.03	0	0	1302	245.422	0	0	0	0	0	0	0	0	0	0	0	0	0	0	0	0	0	0	0	0	0	0	0	0	0	0	0	0	0	0	0	0	0	0	0	0	0	0	0	0	0	0	0	0	0	0	0	0	0	0	0	0	0	0	0	0	TRUE	TRUE	FALSE	TRUE	TRUE	TRUE	FALSE	TRUE	FALSE	FALSE	FALSE	FALSE	FALSE	FALSE	FALSE	FALSE	FALSE	FALSE	FALSE	FALSE	FALSE	FALSE	FALSE	FALSE	FALSE	FALSE	FALSE	FALSE	FALSE	FALSE	FALSE	FALSE	FALSE	FALSE	FALSE	FALSE
2074	7630	NA	individualist	NA	no_refseq	517	9	no_refseq	6	0.666667	NA		NA	2	3	Archaea	28890_Euryarchaeota:100.0	NA:100.0	NA:100.0	NA:100.0	NA:100.0	1986696_Euryarchaeota archaeon TMED85:100.0	100	7630	0	0	0	0	0	0	0	0	0	0	0	0	0	0	0	0	6	0.689264	3	0.389144	1435	228.502	6	0.770419	4	0.427749	2	0.245165	932	132.754	0	0	0	0	0	0	0	0	0	0	0	0	0	0	0	0	0	0	0	0	0	0	0	0	0	0	0	0	0	0	0	0	0	0	0	0	0	0	2	0.404597	0	0	FALSE	FALSE	FALSE	FALSE	FALSE	FALSE	FALSE	FALSE	FALSE	FALSE	TRUE	FALSE	FALSE	FALSE	TRUE	FALSE	FALSE	FALSE	FALSE	FALSE	FALSE	FALSE	FALSE	FALSE	FALSE	FALSE	FALSE	FALSE	FALSE	FALSE	FALSE	FALSE	FALSE	FALSE	FALSE	FALSE
2075	7617	NA	individualist	NA	no_refseq	2239	2	no_refseq	2	1	TRUE		NA	3	2	Bacteria	unclassified	unclassified	unclassified	unclassified	unclassified	unclassified	100	7617	0	0	0	0	0	0	0	0	0	0	0	0	0	0	0	0	0	0	0	0	553	88.2072	0	0	0	0	0	0	820	117	0	0	0	0	0	0	0	0	0	0	0	0	0	0	0	0	0	0	0	0	0	0	0	0	0	0	0	0	0	0	0	0	0	0	0	0	0	0	0	0	0	0	FALSE	FALSE	FALSE	FALSE	FALSE	FALSE	FALSE	FALSE	FALSE	FALSE	TRUE	FALSE	FALSE	FALSE	TRUE	FALSE	FALSE	FALSE	FALSE	FALSE	FALSE	FALSE	FALSE	FALSE	FALSE	FALSE	FALSE	FALSE	FALSE	FALSE	FALSE	FALSE	FALSE	FALSE	FALSE	FALSE
2077	7530	temperate	individualist	NA	no_refseq	892	5	no_refseq	5	1	TRUE		NA	3	NA	NA	NA	NA	NA	NA	NA	NA	NA	7530	0	0	0	0	0	0	0	0	0	0	0	0	0	0	0	0	844	98.244	0	0	870	140.374	4	0.520434	527	57.1043	0	0	837	120.806	4	0.50645	0	0	0	0	0	0	0	0	0	0	0	0	0	0	0	0	0	0	0	0	0	0	0	0	0	0	0	0	0	0	0	0	0	0	0	0	0	0	0	0	FALSE	FALSE	FALSE	FALSE	FALSE	FALSE	FALSE	FALSE	FALSE	FALSE	TRUE	FALSE	FALSE	FALSE	TRUE	FALSE	FALSE	FALSE	FALSE	FALSE	FALSE	FALSE	FALSE	FALSE	FALSE	FALSE	FALSE	FALSE	FALSE	FALSE	FALSE	FALSE	FALSE	FALSE	FALSE	FALSE
2078	7460	NA	individualist	NA	NA	NA	NA	NA	NA	NA	NA		NA	3	NA	NA	NA	NA	NA	NA	NA	NA	NA	7460	0	0	0	0	0	0	0	0	0	0	0	0	0	0	0	0	4	0.469981	244	32.3716	1113	181.267	0	0	0	0	38	4.76429	966	140.733	0	0	0	0	0	0	0	0	0	0	0	0	0	0	0	0	0	0	0	0	0	0	0	0	0	0	0	0	0	0	0	0	0	0	0	0	0	0	0	0	0	0	FALSE	FALSE	FALSE	FALSE	FALSE	FALSE	FALSE	FALSE	FALSE	FALSE	TRUE	FALSE	FALSE	FALSE	TRUE	FALSE	FALSE	FALSE	FALSE	FALSE	FALSE	FALSE	FALSE	FALSE	FALSE	FALSE	FALSE	FALSE	FALSE	FALSE	FALSE	FALSE	FALSE	FALSE	FALSE	FALSE
2080	7303	NA	individualist	NA	no_refseq	2500	2	no_refseq	2	1	TRUE		NA	2	6		unclassified	unclassified	unclassified	unclassified	unclassified	unclassified		7303	0	0	0	0	0	0	0	0	0	0	0	0	0	0	0	0	0	0	0	0	1173	195.146	0	0	0	0	8	1.02457	1556	231.561	0	0	0	0	0	0	0	0	0	0	0	0	0	0	0	0	0	0	0	0	0	0	0	0	0	0	0	0	0	0	0	0	0	0	0	0	0	0	0	0	0	0	FALSE	FALSE	FALSE	FALSE	FALSE	FALSE	FALSE	FALSE	FALSE	FALSE	TRUE	FALSE	FALSE	FALSE	TRUE	FALSE	FALSE	FALSE	FALSE	FALSE	FALSE	FALSE	FALSE	FALSE	FALSE	FALSE	FALSE	FALSE	FALSE	FALSE	FALSE	FALSE	FALSE	FALSE	FALSE	FALSE
2082	7279	NA	intermediate	NA	no_refseq	425	11	no_refseq	11	1	TRUE		1	2	3	Bacteria	unclassified	unclassified	unclassified	unclassified	unclassified	unclassified	53.4	7279	0	0	0	0	0	0	0	0	0	0	0	0	0	0	0	0	115	13.8479	0	0	1092	182.269	0	0	363	40.6901	0	0	1291	192.758	2	0.261957	0	0	0	0	0	0	0	0	0	0	0	0	0	0	0	0	0	0	0	0	0	0	0	0	0	0	0	0	0	0	0	0	0	0	0	0	0	0	0	0	FALSE	FALSE	FALSE	FALSE	FALSE	FALSE	FALSE	FALSE	FALSE	FALSE	TRUE	FALSE	TRUE	FALSE	TRUE	FALSE	FALSE	FALSE	FALSE	FALSE	FALSE	FALSE	FALSE	FALSE	FALSE	FALSE	FALSE	FALSE	FALSE	FALSE	FALSE	FALSE	FALSE	FALSE	FALSE	FALSE
2084	7075	NA	individualist	NA	no_refseq	10	194	no_refseq	28	0.14433	NA		NA	2	4	Bacteria	unclassified	unclassified	unclassified	unclassified	unclassified	unclassified	51.1	7075	0	0	0	0	0	0	0	0	0	0	0	0	0	0	0	0	63	7.805	31	4.33659	2445	419.87	218	30.1877	59	6.80423	23	3.04057	1535	235.798	122	16.4401	0	0	0	0	0	0	0	0	0	0	0	0	0	0	0	0	2	0.237613	0	0	0	0	0	0	0	0	0	0	0	0	0	0	0	0	0	0	0	0	0	0	FALSE	FALSE	FALSE	FALSE	FALSE	FALSE	FALSE	FALSE	FALSE	FALSE	TRUE	FALSE	FALSE	FALSE	TRUE	FALSE	FALSE	FALSE	FALSE	FALSE	FALSE	FALSE	FALSE	FALSE	FALSE	FALSE	FALSE	FALSE	FALSE	FALSE	FALSE	FALSE	FALSE	FALSE	FALSE	FALSE
2085	7050	NA	individualist	NA	no_refseq	2622	2	no_refseq	2	1	TRUE		1	2	2	Bacteria	1224_Proteobacteria:55.6	28211_Alphaproteobacteria:55.6	1191478_Magnetococcales:55.6	1191479_Magnetococcaceae:55.6	162171_Magnetococcus:55.6	1124597_Magnetococcus marinus:55.6	100	7050	0	0	0	0	0	0	0	0	0	0	0	0	0	0	0	0	2	0.248656	9	1.26347	2397	413.087	0	0	0	0	9	1.19401	2099	323.579	0	0	0	0	0	0	0	0	0	0	0	0	0	0	0	0	0	0	0	0	0	0	0	0	0	0	0	0	0	0	0	0	0	0	0	0	0	0	0	0	0	0	FALSE	FALSE	FALSE	FALSE	FALSE	FALSE	FALSE	FALSE	FALSE	FALSE	TRUE	FALSE	FALSE	FALSE	TRUE	FALSE	FALSE	FALSE	FALSE	FALSE	FALSE	FALSE	FALSE	FALSE	FALSE	FALSE	FALSE	FALSE	FALSE	FALSE	FALSE	FALSE	FALSE	FALSE	FALSE	FALSE
2086	7034	NA	individualist	NA	NA	NA	NA	NA	NA	NA	NA		NA	3	1	Bacteria	1224_Proteobacteria:100.0	unclassified	unclassified	unclassified	unclassified	unclassified	100	7034	0	0	0	0	0	0	0	0	0	0	0	0	0	0	0	0	0	0	0	0	1719	296.918	0	0	0	0	0	0	1522	235.163	0	0	0	0	0	0	0	0	0	0	0	0	0	0	0	0	0	0	0	0	0	0	0	0	0	0	0	0	0	0	0	0	0	0	0	0	0	0	0	0	0	0	FALSE	FALSE	FALSE	FALSE	FALSE	FALSE	FALSE	FALSE	FALSE	FALSE	TRUE	FALSE	FALSE	FALSE	TRUE	FALSE	FALSE	FALSE	FALSE	FALSE	FALSE	FALSE	FALSE	FALSE	FALSE	FALSE	FALSE	FALSE	FALSE	FALSE	FALSE	FALSE	FALSE	FALSE	FALSE	FALSE
2089	6712	NA	individualist	NA	no_refseq	1826	3	no_refseq	3	1	TRUE		NA	3	3	Bacteria	unclassified	unclassified	unclassified	unclassified	unclassified	unclassified	100	6712	0	0	0	0	0	0	0	0	0	0	0	0	0	0	0	0	4	0.522356	0	0	1035	187.349	0	0	15	1.82344	0	0	1207	195.44	2	0.284086	0	0	0	0	0	0	0	0	0	0	0	0	0	0	0	0	0	0	0	0	0	0	0	0	0	0	0	0	0	0	0	0	0	0	0	0	0	0	0	0	FALSE	FALSE	FALSE	FALSE	FALSE	FALSE	FALSE	FALSE	FALSE	FALSE	TRUE	FALSE	FALSE	FALSE	TRUE	FALSE	FALSE	FALSE	FALSE	FALSE	FALSE	FALSE	FALSE	FALSE	FALSE	FALSE	FALSE	FALSE	FALSE	FALSE	FALSE	FALSE	FALSE	FALSE	FALSE	FALSE
2090	6694	NA	individualist	TRUE	no_refseq	2764	2	no_refseq	2	1	TRUE		3	1	5	Bacteria	1224_Proteobacteria:89.3	unclassified	unclassified	unclassified	unclassified	unclassified	89.3	6694	0	0	0	0	0	0	0	0	0	0	0	0	0	0	0	0	0	0	0	0	1214	220.341	0	0	0	0	0	0	915	148.557	0	0	0	0	0	0	0	0	0	0	0	0	0	0	0	0	0	0	0	0	0	0	0	0	0	0	0	0	0	0	0	0	0	0	0	0	0	0	0	0	0	0	FALSE	FALSE	FALSE	FALSE	FALSE	FALSE	FALSE	FALSE	FALSE	FALSE	TRUE	FALSE	FALSE	FALSE	TRUE	FALSE	FALSE	FALSE	FALSE	FALSE	FALSE	FALSE	FALSE	FALSE	FALSE	FALSE	FALSE	FALSE	FALSE	FALSE	FALSE	FALSE	FALSE	FALSE	FALSE	FALSE
2091	6682	lytic	apae	NA	no_refseq	550	9	no_refseq	9	1	TRUE		NA	3	1	Archaea	651137_Thaumarchaeota:100.0	1643678_Nitrososphaeria:100.0	1033996_Nitrososphaerales:100.0	1033997_Nitrososphaeraceae:100.0	1826864_Candidatus Nitrosocosmicus:100.0	1353260_Candidatus Nitrocosmicus oleophilus:100.0	100	6682	0	0	2	0.282043	0	0	0	0	0	0	0	0	0	0	0	0	2	0.262351	1551	229.73	1586	288.376	378	55.4224	0	0	832	116.458	1095	178.101	357	50.937	0	0	0	0	0	0	0	0	0	0	0	0	0	0	0	0	0	0	0	0	0	0	0	0	0	0	0	0	0	0	0	0	0	0	0	0	0	0	0	0	FALSE	FALSE	FALSE	FALSE	FALSE	FALSE	FALSE	FALSE	FALSE	TRUE	TRUE	TRUE	FALSE	TRUE	TRUE	TRUE	FALSE	FALSE	FALSE	FALSE	FALSE	FALSE	FALSE	FALSE	FALSE	FALSE	FALSE	FALSE	FALSE	FALSE	FALSE	FALSE	FALSE	FALSE	FALSE	FALSE
2092	6589	NA	individualist	NA	NA	NA	NA	NA	NA	NA	NA		NA	3	NA	NA	NA	NA	NA	NA	NA	NA	NA	6589	0	0	0	0	0	0	0	0	0	0	0	0	0	0	0	0	0	0	0	0	1195	220.349	0	0	0	0	0	0	1213	200.078	0	0	0	0	0	0	0	0	0	0	0	0	0	0	0	0	0	0	0	0	0	0	0	0	0	0	0	0	0	0	0	0	0	0	0	0	0	0	0	0	0	0	FALSE	FALSE	FALSE	FALSE	FALSE	FALSE	FALSE	FALSE	FALSE	FALSE	TRUE	FALSE	FALSE	FALSE	TRUE	FALSE	FALSE	FALSE	FALSE	FALSE	FALSE	FALSE	FALSE	FALSE	FALSE	FALSE	FALSE	FALSE	FALSE	FALSE	FALSE	FALSE	FALSE	FALSE	FALSE	FALSE
2094	6495	NA	intermediate	NA	NA	NA	NA	NA	NA	NA	NA		NA	3	2	Bacteria	1224_Proteobacteria:53.0	28211_Alphaproteobacteria:53.0	unclassified	unclassified	unclassified	unclassified	100	6495	0	0	0	0	0	0	0	0	0	0	0	0	0	0	0	0	95	12.8204	104	15.8477	136	25.4403	10	1.50842	1264	158.789	6152	885.912	1429	239.117	273	40.0733	0	0	0	0	0	0	0	0	0	0	0	0	0	0	0	0	0	0	0	0	0	0	0	0	0	0	0	0	0	0	0	0	0	0	0	0	0	0	0	0	FALSE	FALSE	FALSE	FALSE	FALSE	FALSE	FALSE	FALSE	FALSE	FALSE	TRUE	FALSE	TRUE	TRUE	TRUE	TRUE	FALSE	FALSE	FALSE	FALSE	FALSE	FALSE	FALSE	FALSE	FALSE	FALSE	FALSE	FALSE	FALSE	FALSE	FALSE	FALSE	FALSE	FALSE	FALSE	FALSE
2096	6436	NA	intermediate	TRUE	no_refseq	365	14	no_refseq	14	1	TRUE		2	2	2	Bacteria	unclassified	unclassified	unclassified	unclassified	unclassified	unclassified	100	6436	0	0	0	0	0	0	0	0	0	0	0	0	0	0	0	0	3	0.408568	31	4.76715	80	15.1021	0	0	619	78.4744	712	103.471	1439	242.998	0	0	0	0	0	0	0	0	0	0	0	0	0	0	0	0	0	0	0	0	0	0	0	0	0	0	0	0	2	0.428163	0	0	0	0	0	0	0	0	0	0	0	0	FALSE	FALSE	FALSE	FALSE	FALSE	FALSE	FALSE	FALSE	FALSE	FALSE	FALSE	FALSE	TRUE	TRUE	TRUE	FALSE	FALSE	FALSE	FALSE	FALSE	FALSE	FALSE	FALSE	FALSE	FALSE	FALSE	FALSE	FALSE	FALSE	FALSE	FALSE	FALSE	FALSE	FALSE	FALSE	FALSE
2097	6324	NA	individualist	NA	NA	NA	NA	NA	NA	NA	NA		1	2	3	Bacteria	1224_Proteobacteria:65.3	unclassified	unclassified	unclassified	unclassified	unclassified	100	6324	0	0	0	0	0	0	0	0	0	0	0	0	0	0	0	0	0	0	4	0.62601	893	171.562	0	0	0	0	2	0.295796	568	97.6144	0	0	0	0	0	0	0	0	0	0	0	0	0	0	0	0	0	0	0	0	0	0	0	0	0	0	0	0	0	0	0	0	0	0	0	0	0	0	0	0	0	0	FALSE	FALSE	FALSE	FALSE	FALSE	FALSE	FALSE	FALSE	FALSE	FALSE	TRUE	FALSE	FALSE	FALSE	TRUE	FALSE	FALSE	FALSE	FALSE	FALSE	FALSE	FALSE	FALSE	FALSE	FALSE	FALSE	FALSE	FALSE	FALSE	FALSE	FALSE	FALSE	FALSE	FALSE	FALSE	FALSE
2099	6229	NA	intermediate	NA	NA	NA	NA	NA	NA	NA	NA		NA	3	2	Bacteria	1224_Proteobacteria:51.4	unclassified	unclassified	unclassified	unclassified	unclassified	51.4	6229	0	0	0	0	0	0	0	0	0	0	0	0	0	0	0	0	40	5.6286	191	30.3479	11776	2296.9	2	0.314566	57	7.46638	123	18.4689	11735	2047.49	6	0.918341	0	0	0	0	0	0	0	0	0	0	1	0.161552	0	0	0	0	0	0	0	0	0	0	0	0	0	0	0	0	0	0	0	0	0	0	0	0	0	0	0	0	FALSE	FALSE	FALSE	FALSE	FALSE	FALSE	FALSE	FALSE	FALSE	TRUE	TRUE	FALSE	FALSE	TRUE	TRUE	FALSE	FALSE	FALSE	FALSE	FALSE	FALSE	FALSE	FALSE	FALSE	FALSE	FALSE	FALSE	FALSE	FALSE	FALSE	FALSE	FALSE	FALSE	FALSE	FALSE	FALSE
210	6326	NA	intermediate	NA	no_refseq	2940	2	no_refseq	2	1	TRUE		NA	3	NA	NA	NA	NA	NA	NA	NA	NA	NA	6326	0	0	2790	415.592	0	0	134	21.9476	8	1.17112	387	82.5155	2	0.314187	28	5.35466	0	0	0	0	0	0	0	0	0	0	0	0	0	0	0	0	0	0	0	0	0	0	0	0	14	2.05448	0	0	0	0	0	0	0	0	0	0	0	0	0	0	0	0	0	0	0	0	0	0	0	0	0	0	0	0	0	0	FALSE	TRUE	FALSE	TRUE	FALSE	TRUE	FALSE	FALSE	FALSE	FALSE	FALSE	FALSE	FALSE	FALSE	FALSE	FALSE	FALSE	FALSE	FALSE	FALSE	FALSE	FALSE	FALSE	FALSE	FALSE	FALSE	FALSE	FALSE	FALSE	FALSE	FALSE	FALSE	FALSE	FALSE	FALSE	FALSE
2100	6178	NA	intermediate	TRUE	no_refseq	515	10	no_refseq	10	1	TRUE		2	1	4	Viruses	unclassified	unclassified	unclassified	unclassified	unclassified	unclassified	52.5	6178	0	0	0	0	0	0	0	0	0	0	0	0	0	0	0	0	582	82.5722	431	69.0466	26	5.11314	4	0.634326	12343	1630.14	16323	2471.19	620	109.069	9	1.38888	0	0	0	0	0	0	0	0	0	0	0	0	0	0	0	0	0	0	0	0	0	0	0	0	0	0	0	0	0	0	0	0	0	0	2	0.310228	0	0	0	0	FALSE	FALSE	FALSE	FALSE	FALSE	FALSE	FALSE	FALSE	TRUE	TRUE	FALSE	FALSE	TRUE	TRUE	TRUE	FALSE	FALSE	FALSE	FALSE	FALSE	FALSE	FALSE	FALSE	FALSE	FALSE	FALSE	FALSE	FALSE	FALSE	FALSE	FALSE	FALSE	FALSE	FALSE	FALSE	FALSE
2101	6129	lytic	individualist	NA	no_refseq	530	9	no_refseq	9	1	TRUE		NA	3	NA	NA	NA	NA	NA	NA	NA	NA	NA	6129	0	0	0	0	0	0	0	0	0	0	0	0	0	0	0	0	0	0	0	0	1260	249.772	0	0	0	0	0	0	1349	239.21	0	0	0	0	0	0	0	0	0	0	0	0	0	0	0	0	0	0	0	0	0	0	0	0	0	0	0	0	0	0	0	0	0	0	2	0.761973	0	0	0	0	0	0	FALSE	FALSE	FALSE	FALSE	FALSE	FALSE	FALSE	FALSE	FALSE	FALSE	TRUE	FALSE	FALSE	FALSE	TRUE	FALSE	FALSE	FALSE	FALSE	FALSE	FALSE	FALSE	FALSE	FALSE	FALSE	FALSE	FALSE	FALSE	FALSE	FALSE	FALSE	FALSE	FALSE	FALSE	FALSE	FALSE
2102	6072	NA	intermediate	TRUE	no_refseq	2895	2	no_refseq	2	1	TRUE		2	2	2	Bacteria	1224_Proteobacteria:100.0	1236_Gammaproteobacteria:100.0	91347_Enterobacterales:100.0	unclassified	unclassified	unclassified	100	6072	0	0	0	0	0	0	0	0	0	0	0	0	0	0	0	0	8	1.15483	281	45.8023	77	15.4071	8	1.2908	343	46.091	1602	246.765	795	142.296	139	21.825	0	0	0	0	0	0	0	0	0	0	0	0	0	0	0	0	0	0	0	0	0	0	0	0	0	0	0	0	0	0	0	0	0	0	0	0	0	0	0	0	FALSE	FALSE	FALSE	FALSE	FALSE	FALSE	FALSE	FALSE	FALSE	TRUE	FALSE	FALSE	TRUE	TRUE	TRUE	TRUE	FALSE	FALSE	FALSE	FALSE	FALSE	FALSE	FALSE	FALSE	FALSE	FALSE	FALSE	FALSE	FALSE	FALSE	FALSE	FALSE	FALSE	FALSE	FALSE	FALSE
2103	6019	NA	individualist	NA	no_refseq	2394	2	no_refseq	2	1	TRUE		NA	3	1	Bacteria	unclassified	unclassified	unclassified	unclassified	unclassified	unclassified	100	6019	0	0	0	0	0	0	0	0	0	0	0	0	0	0	0	0	0	0	0	0	1046	211.14	0	0	0	0	0	0	645	116.464	0	0	0	0	0	0	0	0	0	0	0	0	0	0	0	0	0	0	0	0	0	0	0	0	0	0	0	0	0	0	0	0	0	0	0	0	0	0	0	0	0	0	FALSE	FALSE	FALSE	FALSE	FALSE	FALSE	FALSE	FALSE	FALSE	FALSE	TRUE	FALSE	FALSE	FALSE	TRUE	FALSE	FALSE	FALSE	FALSE	FALSE	FALSE	FALSE	FALSE	FALSE	FALSE	FALSE	FALSE	FALSE	FALSE	FALSE	FALSE	FALSE	FALSE	FALSE	FALSE	FALSE
2105	5931	NA	intermediate	NA	no_refseq	1313	4	no_refseq	4	1	TRUE		NA	3	1		unclassified	unclassified	unclassified	unclassified	unclassified	unclassified		5931	0	0	0	0	0	0	0	0	0	0	0	0	0	0	0	0	1758	259.806	443	73.9246	21483	4400.78	12	1.98223	2060	283.395	377	59.4521	13292	2435.68	3	0.482242	0	0	0	0	0	0	0	0	0	0	2	0.339337	0	0	0	0	0	0	0	0	0	0	0	0	0	0	0	0	0	0	0	0	0	0	0	0	0	0	0	0	FALSE	FALSE	FALSE	FALSE	FALSE	FALSE	FALSE	FALSE	TRUE	FALSE	TRUE	FALSE	TRUE	FALSE	TRUE	FALSE	FALSE	FALSE	FALSE	FALSE	FALSE	FALSE	FALSE	FALSE	FALSE	FALSE	FALSE	FALSE	FALSE	FALSE	FALSE	FALSE	FALSE	FALSE	FALSE	FALSE
2106	5890	NA	individualist	TRUE	NA	NA	NA	NA	NA	NA	NA	NA	NA	NA	2	Viruses	NA:78.6	NA:78.6	28883_Caudovirales:78.6	10699_Siphoviridae:78.6	unclassified	unclassified	78.6	5890	0	0	0	0	0	0	0	0	0	0	0	0	0	0	0	0	0	0	0	0	1112	229.378	0	0	0	0	2	0.317591	1407	259.619	4	0.647464	0	0	0	0	0	0	0	0	0	0	0	0	0	0	0	0	0	0	0	0	0	0	0	0	0	0	0	0	0	0	0	0	0	0	0	0	0	0	0	0	FALSE	FALSE	FALSE	FALSE	FALSE	FALSE	FALSE	FALSE	FALSE	FALSE	TRUE	FALSE	FALSE	FALSE	TRUE	FALSE	FALSE	FALSE	FALSE	FALSE	FALSE	FALSE	FALSE	FALSE	FALSE	FALSE	FALSE	FALSE	FALSE	FALSE	FALSE	FALSE	FALSE	FALSE	FALSE	FALSE
2108	5879	NA	individualist	NA	NA	NA	NA	NA	NA	NA	NA		NA	3	2		unclassified	unclassified	unclassified	unclassified	unclassified	unclassified		5879	0	0	0	0	0	0	0	0	0	0	0	0	0	0	0	0	142	21.1711	34	5.72385	1286	265.766	0	0	143	19.8466	78	12.4092	984	181.907	0	0	0	0	0	0	0	0	0	0	0	0	0	0	0	0	0	0	8	1.14381	2	0.421246	5	0.830762	9	1.79954	9	1.45629	0	0	1	0.200646	2	0.37954	0	0	0	0	0	0	0	0	FALSE	FALSE	FALSE	FALSE	FALSE	FALSE	FALSE	FALSE	FALSE	FALSE	TRUE	FALSE	FALSE	FALSE	TRUE	FALSE	FALSE	FALSE	FALSE	FALSE	FALSE	FALSE	FALSE	FALSE	FALSE	FALSE	FALSE	FALSE	FALSE	FALSE	FALSE	FALSE	FALSE	FALSE	FALSE	FALSE
2109	5867	NA	intermediate	NA	no_refseq	515	10	no_refseq	10	1	TRUE		NA	2	2		unclassified	unclassified	unclassified	unclassified	unclassified	unclassified		5867	0	0	0	0	0	0	0	0	0	0	0	0	0	0	0	0	4	0.597589	6	1.01216	112	23.1934	4	0.66795	79	10.9866	13	2.07243	1068	197.839	20	3.25001	0	0	0	0	0	0	0	0	0	0	0	0	0	0	0	0	0	0	0	0	0	0	0	0	0	0	0	0	0	0	0	0	0	0	0	0	0	0	0	0	FALSE	FALSE	FALSE	FALSE	FALSE	FALSE	FALSE	FALSE	FALSE	FALSE	FALSE	FALSE	FALSE	FALSE	TRUE	FALSE	FALSE	FALSE	FALSE	FALSE	FALSE	FALSE	FALSE	FALSE	FALSE	FALSE	FALSE	FALSE	FALSE	FALSE	FALSE	FALSE	FALSE	FALSE	FALSE	FALSE
211	6301	NA	individualist	NA	NA	NA	NA	NA	NA	NA	NA		NA	3	1	Bacteria	201174_Actinobacteria:100.0	1760_Actinobacteria:100.0	85011_Streptomycetales:100.0	2062_Streptomycetaceae:100.0	1883_Streptomyces:100.0	1257026_Streptomyces barkulensis:100.0	100	6301	0	0	4875	729.05	0	0	0	0	0	0	3944	844.27	2	0.315434	0	0	0	0	0	0	0	0	0	0	0	0	0	0	0	0	0	0	0	0	0	0	0	0	0	0	20	2.94662	0	0	0	0	0	0	0	0	2	0.393034	0	0	0	0	0	0	0	0	0	0	0	0	0	0	0	0	0	0	0	0	FALSE	TRUE	FALSE	FALSE	FALSE	TRUE	FALSE	FALSE	FALSE	FALSE	FALSE	FALSE	FALSE	FALSE	FALSE	FALSE	FALSE	FALSE	FALSE	FALSE	FALSE	FALSE	FALSE	FALSE	FALSE	FALSE	FALSE	FALSE	FALSE	FALSE	FALSE	FALSE	FALSE	FALSE	FALSE	FALSE
2114	5773	NA	intermediate	TRUE	NA	NA	NA	NA	NA	NA	NA	NA	NA	NA	1	Viruses	unclassified	unclassified	unclassified	unclassified	unclassified	unclassified	100	5773	0	0	0	0	0	0	0	0	0	0	0	0	0	0	0	0	0	0	0	0	102	21.4665	0	0	0	0	0	0	1512	284.648	2	0.330293	0	0	0	0	0	0	0	0	0	0	0	0	0	0	0	0	0	0	0	0	0	0	0	0	0	0	0	0	0	0	0	0	0	0	0	0	0	0	0	0	FALSE	FALSE	FALSE	FALSE	FALSE	FALSE	FALSE	FALSE	FALSE	FALSE	FALSE	FALSE	FALSE	FALSE	TRUE	FALSE	FALSE	FALSE	FALSE	FALSE	FALSE	FALSE	FALSE	FALSE	FALSE	FALSE	FALSE	FALSE	FALSE	FALSE	FALSE	FALSE	FALSE	FALSE	FALSE	FALSE
2116	5600	NA	individualist	NA	NA	NA	NA	NA	NA	NA	NA		NA	3	3		unclassified	unclassified	unclassified	unclassified	unclassified	unclassified		5600	0	0	0	0	0	0	0	0	0	0	0	0	0	0	0	0	0	0	0	0	1002	217.391	14	2.44929	0	0	0	0	573	111.205	37	6.29919	0	0	0	0	0	0	0	0	0	0	0	0	0	0	0	0	0	0	0	0	0	0	0	0	0	0	0	0	0	0	0	0	0	0	0	0	0	0	0	0	FALSE	FALSE	FALSE	FALSE	FALSE	FALSE	FALSE	FALSE	FALSE	FALSE	TRUE	FALSE	FALSE	FALSE	TRUE	FALSE	FALSE	FALSE	FALSE	FALSE	FALSE	FALSE	FALSE	FALSE	FALSE	FALSE	FALSE	FALSE	FALSE	FALSE	FALSE	FALSE	FALSE	FALSE	FALSE	FALSE
2117	5590	NA	individualist	NA	NA	NA	NA	NA	NA	NA	NA		NA	3	1	Bacteria	1224_Proteobacteria:100.0	28216_Betaproteobacteria:100.0	unclassified	unclassified	unclassified	unclassified	100	5590	0	0	0	0	0	0	0	0	0	0	0	0	0	0	0	0	3	0.470401	0	0	1007	218.867	0	0	7	1.02174	2	0.334635	1147	223.002	2	0.341106	0	0	0	0	0	0	0	0	0	0	0	0	0	0	0	0	0	0	0	0	0	0	0	0	0	0	0	0	0	0	0	0	0	0	0	0	0	0	0	0	FALSE	FALSE	FALSE	FALSE	FALSE	FALSE	FALSE	FALSE	FALSE	FALSE	TRUE	FALSE	FALSE	FALSE	TRUE	FALSE	FALSE	FALSE	FALSE	FALSE	FALSE	FALSE	FALSE	FALSE	FALSE	FALSE	FALSE	FALSE	FALSE	FALSE	FALSE	FALSE	FALSE	FALSE	FALSE	FALSE
2118	5489	NA	apae	NA	no_refseq	1604	3	no_refseq	3	1	TRUE		NA	3	2	Bacteria	1224_Proteobacteria:59.3	28216_Betaproteobacteria:59.3	80840_Burkholderiales:59.3	119060_Burkholderiaceae:59.3	44013_Polynucleobacter:59.3	1938816_Polynucleobacter sp. UB-Domo-W1:59.3	59.3	5489	0	0	0	0	0	0	2	0.377526	0	0	0	0	1	0.181048	0	0	88042	14059	2125	383.159	85607	18948.7	9388	1675.64	68227	10141.8	1698	289.333	54875	10865.2	6389	1109.71	0	0	1	0.114387	2	0.349817	1	0.146782	0	0	0	0	0	0	0	0	0	0	0	0	0	0	0	0	4	0.693225	1	0.251017	15	3.22354	0	0	2	0.850817	0	0	0	0	0	0	FALSE	FALSE	FALSE	FALSE	FALSE	FALSE	FALSE	FALSE	TRUE	FALSE	TRUE	TRUE	TRUE	FALSE	TRUE	TRUE	FALSE	FALSE	FALSE	FALSE	FALSE	FALSE	FALSE	FALSE	FALSE	FALSE	FALSE	FALSE	FALSE	FALSE	FALSE	FALSE	FALSE	FALSE	FALSE	FALSE
212	6247	NA	intermediate	TRUE	no_refseq	1402	3	no_refseq	3	1	TRUE		2	2	3		unclassified	unclassified	unclassified	unclassified	unclassified	unclassified		6247	982	165.866	1905	287.353	53	9.34257	574	95.2031	248	36.7637	380	82.0476	5	0.7954	54	10.4574	0	0	0	0	0	0	0	0	0	0	0	0	0	0	0	0	0	0	0	0	0	0	0	0	2	0.297209	0	0	0	0	0	0	0	0	0	0	0	0	0	0	0	0	0	0	0	0	0	0	0	0	0	0	0	0	0	0	TRUE	TRUE	FALSE	TRUE	TRUE	TRUE	FALSE	FALSE	FALSE	FALSE	FALSE	FALSE	FALSE	FALSE	FALSE	FALSE	FALSE	FALSE	FALSE	FALSE	FALSE	FALSE	FALSE	FALSE	FALSE	FALSE	FALSE	FALSE	FALSE	FALSE	FALSE	FALSE	FALSE	FALSE	FALSE	FALSE
2121	5415	NA	individualist	NA	NA	NA	NA	NA	NA	NA	NA		1	2	1	Bacteria	1224_Proteobacteria:100.0	28211_Alphaproteobacteria:100.0	204441_Rhodospirillales:100.0	41295_Rhodospirillaceae:100.0	171436_Tistrella:100.0	171437_Tistrella mobilis:100.0	100	5415	0	0	0	0	0	0	0	0	0	0	0	0	0	0	0	0	0	0	0	0	2045	458.836	0	0	0	0	0	0	2188	439.143	0	0	0	0	0	0	0	0	0	0	0	0	0	0	0	0	0	0	0	0	0	0	0	0	0	0	0	0	0	0	0	0	0	0	0	0	0	0	0	0	0	0	FALSE	FALSE	FALSE	FALSE	FALSE	FALSE	FALSE	FALSE	FALSE	FALSE	TRUE	FALSE	FALSE	FALSE	TRUE	FALSE	FALSE	FALSE	FALSE	FALSE	FALSE	FALSE	FALSE	FALSE	FALSE	FALSE	FALSE	FALSE	FALSE	FALSE	FALSE	FALSE	FALSE	FALSE	FALSE	FALSE
2122	5407	NA	individualist	NA	no_refseq	1707	3	no_refseq	1	0.333333	NA		NA	3	NA	NA	NA	NA	NA	NA	NA	NA	NA	5407	0	0	0	0	0	0	0	0	0	0	0	0	0	0	0	0	0	0	0	0	1313	295.033	2	0.362388	0	0	0	0	2656	533.862	0	0	0	0	0	0	0	0	0	0	0	0	0	0	0	0	0	0	0	0	0	0	0	0	0	0	2	0.351869	0	0	0	0	0	0	0	0	0	0	0	0	0	0	FALSE	FALSE	FALSE	FALSE	FALSE	FALSE	FALSE	FALSE	FALSE	FALSE	TRUE	FALSE	FALSE	FALSE	TRUE	FALSE	FALSE	FALSE	FALSE	FALSE	FALSE	FALSE	FALSE	FALSE	FALSE	FALSE	FALSE	FALSE	FALSE	FALSE	FALSE	FALSE	FALSE	FALSE	FALSE	FALSE
2123	5399	NA	intermediate	TRUE	no_refseq	102	42	no_refseq	40	0.952381	NA		2	1	4		unclassified	unclassified	unclassified	unclassified	unclassified	unclassified		5399	64	12.5079	12	2.0944	16	3.26339	9	1.72719	21	3.60201	5	1.24914	22	4.04946	20	4.48146	1118	181.504	421	77.1759	2217	498.902	793	143.9	1400	211.577	269	46.6007	1724	347.042	306	54.0355	61	14.1885	64	7.44279	11	1.95607	69	10.2968	44	7.56559	24	4.4733	8	1.51873	37	5.66772	0	0	0	0	0	0	0	0	0	0	0	0	2	0.43697	0	0	0	0	0	0	0	0	0	0	FALSE	FALSE	FALSE	FALSE	FALSE	FALSE	FALSE	FALSE	TRUE	FALSE	TRUE	FALSE	TRUE	FALSE	TRUE	FALSE	FALSE	FALSE	FALSE	FALSE	FALSE	FALSE	FALSE	FALSE	FALSE	FALSE	FALSE	FALSE	FALSE	FALSE	FALSE	FALSE	FALSE	FALSE	FALSE	FALSE
2125	5387	NA	individualist	NA	no_refseq	787	6	no_refseq	6	1	TRUE		NA	2	4		unclassified	unclassified	unclassified	unclassified	unclassified	unclassified		5387	0	0	0	0	0	0	0	0	0	0	0	0	0	0	0	0	0	0	30	5.51172	843	190.127	6	1.0912	2	0.302926	12	2.08347	531	107.129	0	0	0	0	0	0	0	0	0	0	0	0	0	0	0	0	0	0	0	0	0	0	0	0	0	0	0	0	0	0	0	0	0	0	0	0	0	0	0	0	0	0	FALSE	FALSE	FALSE	FALSE	FALSE	FALSE	FALSE	FALSE	FALSE	FALSE	TRUE	FALSE	FALSE	FALSE	TRUE	FALSE	FALSE	FALSE	FALSE	FALSE	FALSE	FALSE	FALSE	FALSE	FALSE	FALSE	FALSE	FALSE	FALSE	FALSE	FALSE	FALSE	FALSE	FALSE	FALSE	FALSE
2126	5373	NA	individualist	NA	no_refseq	2004	2	no_refseq	2	1	TRUE		NA	3	NA	NA	NA	NA	NA	NA	NA	NA	NA	5373	0	0	0	0	0	0	0	0	0	0	0	0	0	0	0	0	0	0	0	0	876	198.084	0	0	0	0	0	0	723	146.244	0	0	0	0	0	0	0	0	0	0	0	0	0	0	0	0	0	0	0	0	0	0	0	0	0	0	0	0	0	0	0	0	0	0	0	0	0	0	0	0	0	0	FALSE	FALSE	FALSE	FALSE	FALSE	FALSE	FALSE	FALSE	FALSE	FALSE	TRUE	FALSE	FALSE	FALSE	TRUE	FALSE	FALSE	FALSE	FALSE	FALSE	FALSE	FALSE	FALSE	FALSE	FALSE	FALSE	FALSE	FALSE	FALSE	FALSE	FALSE	FALSE	FALSE	FALSE	FALSE	FALSE
2127	5305	NA	individualist	TRUE	no_refseq	1518	3	no_refseq	3	1	TRUE		2	1	4		unclassified	unclassified	unclassified	unclassified	unclassified	unclassified		5305	0	0	0	0	0	0	0	0	0	0	0	0	0	0	0	0	0	0	4	0.746256	2982	682.944	7	1.29275	0	0	2	0.352613	3715	761.081	2	0.359431	0	0	0	0	2	0.36195	0	0	0	0	0	0	0	0	0	0	0	0	0	0	0	0	0	0	0	0	0	0	0	0	0	0	0	0	0	0	0	0	0	0	FALSE	FALSE	FALSE	FALSE	FALSE	FALSE	FALSE	FALSE	FALSE	FALSE	TRUE	FALSE	FALSE	FALSE	TRUE	FALSE	FALSE	FALSE	FALSE	FALSE	FALSE	FALSE	FALSE	FALSE	FALSE	FALSE	FALSE	FALSE	FALSE	FALSE	FALSE	FALSE	FALSE	FALSE	FALSE	FALSE
2129	5203	NA	individualist	NA	NA	NA	NA	NA	NA	NA	NA		NA	3	NA	NA	NA	NA	NA	NA	NA	NA	NA	5203	0	0	0	0	0	0	0	0	0	0	0	0	0	0	0	0	0	0	22	4.18487	449	104.847	0	0	0	0	0	0	400	83.5533	0	0	0	0	0	0	0	0	0	0	0	0	0	0	0	0	0	0	0	0	0	0	0	0	0	0	0	0	0	0	0	0	0	0	0	0	0	0	0	0	0	0	FALSE	FALSE	FALSE	FALSE	FALSE	FALSE	FALSE	FALSE	FALSE	FALSE	TRUE	FALSE	FALSE	FALSE	TRUE	FALSE	FALSE	FALSE	FALSE	FALSE	FALSE	FALSE	FALSE	FALSE	FALSE	FALSE	FALSE	FALSE	FALSE	FALSE	FALSE	FALSE	FALSE	FALSE	FALSE	FALSE
213	6241	NA	intermediate	NA	NA	NA	NA	NA	NA	NA	NA		NA	3	1		unclassified	unclassified	unclassified	unclassified	unclassified	unclassified		6241	0	0	7979	1204.72	1344	237.141	0	0	0	0	3305	714.284	4164	663.046	0	0	0	0	0	0	0	0	0	0	2	0.261474	0	0	0	0	0	0	6	1.20731	0	0	0	0	0	0	16	2.37996	0	0	0	0	0	0	0	0	0	0	0	0	0	0	0	0	2	0.441541	1	0.189008	0	0	0	0	0	0	0	0	0	0	FALSE	TRUE	TRUE	FALSE	FALSE	TRUE	TRUE	FALSE	FALSE	FALSE	FALSE	FALSE	FALSE	FALSE	FALSE	FALSE	FALSE	FALSE	FALSE	FALSE	FALSE	FALSE	FALSE	FALSE	FALSE	FALSE	FALSE	FALSE	FALSE	FALSE	FALSE	FALSE	FALSE	FALSE	FALSE	FALSE
2130	5190	NA	individualist	NA	no_refseq	1284	4	no_refseq	4	1	TRUE		NA	3	3	Bacteria	unclassified	unclassified	unclassified	unclassified	unclassified	unclassified	100	5190	0	0	0	0	0	0	0	0	0	0	0	0	0	0	0	0	0	0	6	1.14419	885	207.176	2	0.37754	0	0	21	3.78447	519	108.682	0	0	0	0	0	0	0	0	0	0	0	0	0	0	0	0	0	0	0	0	0	0	0	0	0	0	0	0	0	0	0	0	0	0	0	0	0	0	0	0	0	0	FALSE	FALSE	FALSE	FALSE	FALSE	FALSE	FALSE	FALSE	FALSE	FALSE	TRUE	FALSE	FALSE	FALSE	TRUE	FALSE	FALSE	FALSE	FALSE	FALSE	FALSE	FALSE	FALSE	FALSE	FALSE	FALSE	FALSE	FALSE	FALSE	FALSE	FALSE	FALSE	FALSE	FALSE	FALSE	FALSE
2131	5170	NA	individualist	NA	no_refseq	688	7	no_refseq	6	0.857143	NA		1	2	3	Bacteria	unclassified	unclassified	unclassified	unclassified	unclassified	unclassified	80.6	5170	0	0	0	0	0	0	0	0	0	0	0	0	0	0	0	0	0	0	2	0.382871	366	86.0108	0	0	0	0	12	2.17092	587	123.397	0	0	0	0	0	0	0	0	0	0	0	0	0	0	2	0.396501	0	0	0	0	0	0	0	0	0	0	0	0	0	0	0	0	0	0	0	0	0	0	0	0	0	0	FALSE	FALSE	FALSE	FALSE	FALSE	FALSE	FALSE	FALSE	FALSE	FALSE	TRUE	FALSE	FALSE	FALSE	TRUE	FALSE	FALSE	FALSE	FALSE	FALSE	FALSE	FALSE	FALSE	FALSE	FALSE	FALSE	FALSE	FALSE	FALSE	FALSE	FALSE	FALSE	FALSE	FALSE	FALSE	FALSE
2132	5140	NA	individualist	NA	NA	NA	NA	NA	NA	NA	NA		NA	3	2	Bacteria	1224_Proteobacteria:58.0	unclassified	unclassified	unclassified	unclassified	unclassified	100	5140	0	0	0	0	0	0	0	0	0	0	0	0	0	0	0	0	16	2.72845	18	3.46595	983	232.356	7	1.33424	2	0.317483	4	0.727864	791	167.252	9	1.66936	0	0	0	0	0	0	0	0	0	0	0	0	0	0	0	0	0	0	0	0	0	0	0	0	0	0	0	0	0	0	0	0	0	0	0	0	0	0	0	0	FALSE	FALSE	FALSE	FALSE	FALSE	FALSE	FALSE	FALSE	FALSE	FALSE	TRUE	FALSE	FALSE	FALSE	TRUE	FALSE	FALSE	FALSE	FALSE	FALSE	FALSE	FALSE	FALSE	FALSE	FALSE	FALSE	FALSE	FALSE	FALSE	FALSE	FALSE	FALSE	FALSE	FALSE	FALSE	FALSE
2133	5135	NA	individualist	NA	no_refseq	2349	2	no_refseq	2	1	TRUE		NA	3	2	Bacteria	201174_Actinobacteria:55.1	1760_Actinobacteria:55.1	85011_Streptomycetales:55.1	2062_Streptomycetaceae:55.1	1883_Streptomyces:55.1	42234_Streptomyces acidiscabies:55.1	100	5135	0	0	0	0	0	0	0	0	0	0	0	0	0	0	0	0	0	0	0	0	573	135.574	6	1.14475	0	0	0	0	951	201.279	8	1.48532	0	0	0	0	0	0	0	0	0	0	0	0	0	0	0	0	0	0	0	0	0	0	0	0	0	0	0	0	0	0	0	0	0	0	0	0	0	0	0	0	FALSE	FALSE	FALSE	FALSE	FALSE	FALSE	FALSE	FALSE	FALSE	FALSE	TRUE	FALSE	FALSE	FALSE	TRUE	FALSE	FALSE	FALSE	FALSE	FALSE	FALSE	FALSE	FALSE	FALSE	FALSE	FALSE	FALSE	FALSE	FALSE	FALSE	FALSE	FALSE	FALSE	FALSE	FALSE	FALSE
2136	5084	NA	individualist	NA	no_refseq	2014	2	no_refseq	2	1	TRUE		1	2	2		unclassified	unclassified	unclassified	unclassified	unclassified	unclassified		5084	0	0	0	0	0	0	0	0	0	0	0	0	0	0	0	0	1417	244.3	140	27.2543	2572	614.65	7	1.34894	1178	189.057	43	7.91073	2348	501.938	4	0.750111	0	0	0	0	0	0	0	0	0	0	0	0	0	0	0	0	0	0	0	0	0	0	0	0	2	0.374224	0	0	0	0	0	0	0	0	0	0	0	0	0	0	FALSE	FALSE	FALSE	FALSE	FALSE	FALSE	FALSE	FALSE	FALSE	FALSE	TRUE	FALSE	FALSE	FALSE	TRUE	FALSE	FALSE	FALSE	FALSE	FALSE	FALSE	FALSE	FALSE	FALSE	FALSE	FALSE	FALSE	FALSE	FALSE	FALSE	FALSE	FALSE	FALSE	FALSE	FALSE	FALSE
2139	5022	NA	individualist	NA	no_refseq	2220	2	no_refseq	2	1	TRUE		NA	3	3		unclassified	unclassified	unclassified	unclassified	unclassified	unclassified		5022	0	0	0	0	0	0	0	0	0	0	0	0	0	0	0	0	2	0.34907	0	0	450	108.868	0	0	0	0	0	0	369	79.8559	0	0	0	0	0	0	0	0	0	0	0	0	0	0	0	0	0	0	0	0	0	0	0	0	0	0	0	0	0	0	0	0	0	0	0	0	0	0	0	0	0	0	FALSE	FALSE	FALSE	FALSE	FALSE	FALSE	FALSE	FALSE	FALSE	FALSE	TRUE	FALSE	FALSE	FALSE	TRUE	FALSE	FALSE	FALSE	FALSE	FALSE	FALSE	FALSE	FALSE	FALSE	FALSE	FALSE	FALSE	FALSE	FALSE	FALSE	FALSE	FALSE	FALSE	FALSE	FALSE	FALSE
214	6214	NA	individualist	NA	NA	NA	NA	NA	NA	NA	NA		1	2	1	Bacteria	1224_Proteobacteria:100.0	1236_Gammaproteobacteria:100.0	72274_Pseudomonadales:100.0	135621_Pseudomonadaceae:100.0	286_Pseudomonas:100.0	unclassified	100	6214	0	0	784	118.888	0	0	0	0	0	0	216	46.8852	0	0	0	0	0	0	0	0	0	0	0	0	0	0	0	0	0	0	0	0	0	0	0	0	0	0	0	0	2	0.298787	0	0	0	0	0	0	0	0	0	0	0	0	0	0	0	0	0	0	0	0	0	0	0	0	0	0	0	0	0	0	FALSE	TRUE	FALSE	FALSE	FALSE	TRUE	FALSE	FALSE	FALSE	FALSE	FALSE	FALSE	FALSE	FALSE	FALSE	FALSE	FALSE	FALSE	FALSE	FALSE	FALSE	FALSE	FALSE	FALSE	FALSE	FALSE	FALSE	FALSE	FALSE	FALSE	FALSE	FALSE	FALSE	FALSE	FALSE	FALSE
2140	51769	NA	individualist	NA	no_refseq	704	7	no_refseq	7	1	TRUE		NA	3	31	Bacteria	unclassified	unclassified	unclassified	unclassified	unclassified	unclassified	81.7	51769	0	0	0	0	0	0	0	0	0	0	0	0	0	0	0	0	29	0.491006	315	6.02218	33	0.774474	37493	709.546	28	0.441308	266	4.8058	47	0.986701	31527	580.609	2	0.0485156	4	0.0485132	0	0	3	0.0466893	0	0	1	0.0194384	0	0	0	0	30	0.487101	4	0.0956753	16	0.301898	94	2.13442	0	0	0	0	12	0.27343	9	0.193956	0	0	0	0	2	0.0596318	0	0	FALSE	FALSE	FALSE	FALSE	FALSE	FALSE	FALSE	FALSE	FALSE	FALSE	FALSE	TRUE	FALSE	FALSE	FALSE	TRUE	FALSE	FALSE	FALSE	FALSE	FALSE	FALSE	FALSE	FALSE	FALSE	FALSE	FALSE	FALSE	FALSE	FALSE	FALSE	FALSE	FALSE	FALSE	FALSE	FALSE
2141	41701	NA	intermediate	TRUE	no_refseq	784	6	no_refseq	6	1	TRUE		3	2	13	Bacteria	1224_Proteobacteria:60.2	unclassified	unclassified	unclassified	unclassified	unclassified	89.5	41701	0	0	0	0	0	0	0	0	0	0	0	0	0	0	0	0	22	0.462418	0	0	208	6.0601	579	13.6029	671	13.1289	42	0.942012	792	20.6413	26633	608.898	0	0	0	0	0	0	0	0	0	0	0	0	0	0	2	0.0396647	0	0	0	0	0	0	0	0	0	0	0	0	0	0	0	0	0	0	0	0	0	0	0	0	FALSE	FALSE	FALSE	FALSE	FALSE	FALSE	FALSE	FALSE	FALSE	FALSE	FALSE	FALSE	FALSE	FALSE	FALSE	TRUE	FALSE	FALSE	FALSE	FALSE	FALSE	FALSE	FALSE	FALSE	FALSE	FALSE	FALSE	FALSE	FALSE	FALSE	FALSE	FALSE	FALSE	FALSE	FALSE	FALSE
2142	41031	NA	intermediate	NA	no_refseq	1220	4	no_refseq	4	1	TRUE		1	2	9	Bacteria	unclassified	unclassified	unclassified	unclassified	unclassified	unclassified	83.7	41031	0	0	0	0	0	0	0	0	0	0	0	0	0	0	0	0	12	0.256347	4044	97.5466	28	0.829103	3765	89.8987	9	0.178971	4686	106.818	7	0.185414	37714	876.318	0	0	0	0	0	0	1	0.019636	0	0	0	0	0	0	0	0	0	0	0	0	0	0	0	0	0	0	0	0	0	0	0	0	0	0	0	0	0	0	2	0.0807921	FALSE	FALSE	FALSE	FALSE	FALSE	FALSE	FALSE	FALSE	FALSE	FALSE	FALSE	TRUE	FALSE	TRUE	FALSE	TRUE	FALSE	FALSE	FALSE	FALSE	FALSE	FALSE	FALSE	FALSE	FALSE	FALSE	FALSE	FALSE	FALSE	FALSE	FALSE	FALSE	FALSE	FALSE	FALSE	FALSE
2143	36389	NA	intermediate	TRUE	no_refseq	901	5	no_refseq	5	1	TRUE		2	2	11	Bacteria	976_Bacteroidetes:73.7	unclassified	unclassified	unclassified	unclassified	unclassified	87.3	36389	0	0	0	0	0	0	0	0	0	0	0	0	0	0	0	0	0	0	2	0.0543968	22	0.73454	615	16.5579	226	5.06748	207	5.32052	497	14.8438	18055	473.041	0	0	0	0	0	0	0	0	0	0	0	0	0	0	0	0	0	0	0	0	0	0	0	0	0	0	0	0	0	0	0	0	0	0	0	0	0	0	0	0	FALSE	FALSE	FALSE	FALSE	FALSE	FALSE	FALSE	FALSE	FALSE	FALSE	FALSE	FALSE	FALSE	FALSE	FALSE	TRUE	FALSE	FALSE	FALSE	FALSE	FALSE	FALSE	FALSE	FALSE	FALSE	FALSE	FALSE	FALSE	FALSE	FALSE	FALSE	FALSE	FALSE	FALSE	FALSE	FALSE
2144	35956	NA	individualist	TRUE	no_refseq	1851	3	no_refseq	3	1	TRUE		2	2	9	Bacteria	unclassified	unclassified	unclassified	unclassified	unclassified	unclassified	67.4	35956	0	0	0	0	0	0	0	0	0	0	0	0	0	0	0	0	14	0.341284	16	0.440415	4	0.135161	6686	182.178	4	0.0907699	8	0.2081	0	0	21986	582.97	0	0	0	0	0	0	1	0.0224075	0	0	0	0	0	0	0	0	0	0	0	0	0	0	0	0	0	0	0	0	0	0	0	0	0	0	0	0	0	0	0	0	FALSE	FALSE	FALSE	FALSE	FALSE	FALSE	FALSE	FALSE	FALSE	FALSE	FALSE	TRUE	FALSE	FALSE	FALSE	TRUE	FALSE	FALSE	FALSE	FALSE	FALSE	FALSE	FALSE	FALSE	FALSE	FALSE	FALSE	FALSE	FALSE	FALSE	FALSE	FALSE	FALSE	FALSE	FALSE	FALSE
2145	33604	NA	intermediate	TRUE	no_refseq	515	10	no_refseq	10	1	TRUE		3	2	14	Viruses	unclassified	unclassified	unclassified	unclassified	unclassified	unclassified	55.9	33604	0	0	0	0	0	0	0	0	0	0	0	0	0	0	0	0	1098	28.6398	2173	64.0003	1103	39.8793	8033	234.2	23653	574.313	40317	1122.15	18628	602.466	180084	5109.23	0	0	1	0.0186844	0	0	0	0	0	0	0	0	0	0	7	0.172277	0	0	0	0	0	0	0	0	2	0.056617	8	0.328016	4	0.140412	0	0	0	0	0	0	0	0	0	0	FALSE	FALSE	FALSE	FALSE	FALSE	FALSE	FALSE	FALSE	FALSE	FALSE	FALSE	TRUE	FALSE	TRUE	TRUE	TRUE	FALSE	FALSE	FALSE	FALSE	FALSE	FALSE	FALSE	FALSE	FALSE	FALSE	FALSE	FALSE	FALSE	FALSE	FALSE	FALSE	FALSE	FALSE	FALSE	FALSE
2146	31791	NA	intermediate	NA	no_refseq	3000	2	no_refseq	2	1	TRUE		NA	3	7	Bacteria	unclassified	unclassified	unclassified	unclassified	unclassified	unclassified	87.1	31791	0	0	0	0	0	0	2	0.0651833	0	0	0	0	0	0	0	0	0	0	1169	36.3935	2	0.0764343	12684	390.888	0	0	3126	91.9683	0	0	11026	330.663	0	0	0	0	0	0	0	0	2	0.0584022	0	0	0	0	0	0	0	0	0	0	0	0	0	0	0	0	0	0	0	0	0	0	0	0	0	0	0	0	0	0	FALSE	FALSE	FALSE	FALSE	FALSE	FALSE	FALSE	FALSE	FALSE	TRUE	FALSE	TRUE	FALSE	TRUE	FALSE	TRUE	FALSE	FALSE	FALSE	FALSE	FALSE	FALSE	FALSE	FALSE	FALSE	FALSE	FALSE	FALSE	FALSE	FALSE	FALSE	FALSE	FALSE	FALSE	FALSE	FALSE
2147	31784	NA	individualist	NA	no_refseq	2249	2	no_refseq	2	1	TRUE	circular	1	2	8		unclassified	unclassified	unclassified	unclassified	unclassified	unclassified		31784	0	0	0	0	0	0	0	0	0	0	0	0	0	0	0	0	43	1.18582	210	6.53919	2	0.0764512	5662	174.527	105	2.69547	153	4.50232	0	0	7716	231.449	0	0	0	0	0	0	0	0	0	0	0	0	0	0	0	0	0	0	0	0	0	0	0	0	0	0	0	0	0	0	0	0	0	0	0	0	0	0	0	0	FALSE	FALSE	FALSE	FALSE	FALSE	FALSE	FALSE	FALSE	FALSE	FALSE	FALSE	TRUE	FALSE	FALSE	FALSE	TRUE	FALSE	FALSE	FALSE	FALSE	FALSE	FALSE	FALSE	FALSE	FALSE	FALSE	FALSE	FALSE	FALSE	FALSE	FALSE	FALSE	FALSE	FALSE	FALSE	FALSE
2148	31508	temperate	intermediate	TRUE	no_refseq	216	23	no_refseq	23	1	TRUE		2	2	10	Bacteria	1224_Proteobacteria:55.5	28211_Alphaproteobacteria:55.5	unclassified	unclassified	unclassified	unclassified	70.5	31508	0	0	0	0	0	0	2	0.0657688	0	0	0	0	0	0	0	0	3104	86.3495	3367	105.763	2579	99.4473	11505	357.739	2964	76.7557	2784	82.6422	1354	46.7041	16804	508.467	0	0	2	0.0398546	3	0.0914123	6	0.153425	2	0.0589268	0	0	0	0	0	0	0	0	0	0	0	0	0	0	1	0.0301917	0	0	0	0	0	0	0	0	0	0	0	0	0	0	FALSE	FALSE	FALSE	FALSE	FALSE	FALSE	FALSE	FALSE	TRUE	TRUE	FALSE	TRUE	FALSE	TRUE	FALSE	TRUE	FALSE	FALSE	FALSE	FALSE	FALSE	FALSE	FALSE	FALSE	FALSE	FALSE	FALSE	FALSE	FALSE	FALSE	FALSE	FALSE	FALSE	FALSE	FALSE	FALSE
2149	31409	NA	apae	TRUE	no_refseq	1260	4	no_refseq	4	1	TRUE		3	2	8	Bacteria	1224_Proteobacteria:61.1	unclassified	unclassified	unclassified	unclassified	unclassified	61.1	31409	0	0	0	0	0	0	0	0	0	0	0	0	0	0	0	0	145	4.04644	873	27.5089	1030	39.8424	140	4.36691	5242	136.175	11781	350.818	5102	176.54	14541	441.379	0	0	0	0	0	0	0	0	0	0	3	0.0961163	0	0	3	0.0789928	0	0	0	0	0	0	0	0	0	0	0	0	0	0	0	0	0	0	0	0	0	0	0	0	FALSE	FALSE	FALSE	FALSE	FALSE	FALSE	FALSE	FALSE	FALSE	TRUE	TRUE	FALSE	TRUE	TRUE	TRUE	TRUE	FALSE	FALSE	FALSE	FALSE	FALSE	FALSE	FALSE	FALSE	FALSE	FALSE	FALSE	FALSE	FALSE	FALSE	FALSE	FALSE	FALSE	FALSE	FALSE	FALSE
2150	29713	NA	intermediate	TRUE	no_refseq	2511	2	no_refseq	2	1	TRUE		3	2	5	Bacteria	unclassified	unclassified	unclassified	unclassified	unclassified	unclassified	63	29713	0	0	0	0	0	0	0	0	0	0	0	0	0	0	0	0	0	0	0	0	50	2.0445	5439	179.338	2	0.0549208	0	0	18	0.65839	11989	384.687	0	0	0	0	0	0	2	0.0542312	0	0	0	0	0	0	3	0.0835017	0	0	0	0	0	0	0	0	0	0	0	0	0	0	0	0	0	0	0	0	0	0	0	0	FALSE	FALSE	FALSE	FALSE	FALSE	FALSE	FALSE	FALSE	FALSE	FALSE	FALSE	TRUE	FALSE	FALSE	FALSE	TRUE	FALSE	FALSE	FALSE	FALSE	FALSE	FALSE	FALSE	TRUE	FALSE	FALSE	FALSE	FALSE	FALSE	FALSE	FALSE	FALSE	FALSE	FALSE	FALSE	FALSE
2151	27740	temperate	individualist	TRUE	no_refseq	252	20	no_refseq	20	1	TRUE		4	2	6	Bacteria	unclassified	unclassified	unclassified	unclassified	unclassified	unclassified	50.5	27740	0	0	0	0	0	0	0	0	0	0	0	0	0	0	0	0	215	6.79346	8	0.285428	88	3.85424	8115	286.604	191	5.61798	14	0.472036	41	1.60633	6814	234.189	0	0	0	0	0	0	0	0	0	0	0	0	0	0	2	0.0596271	0	0	0	0	0	0	0	0	0	0	0	0	0	0	0	0	0	0	0	0	0	0	0	0	FALSE	FALSE	FALSE	FALSE	FALSE	FALSE	FALSE	FALSE	FALSE	FALSE	FALSE	TRUE	FALSE	FALSE	FALSE	TRUE	FALSE	FALSE	FALSE	FALSE	FALSE	FALSE	FALSE	FALSE	FALSE	FALSE	FALSE	FALSE	FALSE	FALSE	FALSE	FALSE	FALSE	FALSE	FALSE	FALSE
2152	26250	NA	apae	NA	no_refseq	90	46	no_refseq	43	0.934783	NA		1	2	18	Bacteria	1224_Proteobacteria:88.8	1236_Gammaproteobacteria:85.5	NA:85.5	NA:85.5	NA:85.5	1986771_Gammaproteobacteria bacterium TMED95:84.1	100	26250	35	1.40687	7	0.251282	19	0.797052	7	0.276299	25	0.881963	4	0.205534	6	0.227148	9	0.414778	499615	16682.6	92095	3472.32	160676	7436.77	117120	4371.21	371804	11556.8	62760	2236.18	107803	4463.33	84145	3056.12	2	0.0956801	3	0.0717565	11	0.402316	14	0.429699	26	0.919491	8	0.306683	7	0.273321	12	0.37807	360	11.5276	49	2.31141	382	14.2149	341	15.2703	248	8.98732	115	6.03621	635	28.5351	51	2.16756	1	0.088955	9	0.328558	5	0.294007	0	0	FALSE	FALSE	FALSE	FALSE	FALSE	FALSE	FALSE	FALSE	TRUE	TRUE	TRUE	TRUE	TRUE	TRUE	TRUE	TRUE	FALSE	FALSE	FALSE	FALSE	FALSE	FALSE	FALSE	FALSE	FALSE	FALSE	FALSE	FALSE	FALSE	FALSE	FALSE	FALSE	FALSE	FALSE	FALSE	FALSE
2153	25706	NA	apae	NA	no_refseq	517	9	no_refseq	6	0.666667	NA		NA	2	11		unclassified	unclassified	unclassified	unclassified	unclassified	unclassified		25706	0	0	0	0	0	0	0	0	0	0	0	0	2	0.0773184	0	0	36632	1249.06	9259	356.486	19043	900.044	61995	2362.78	48732	1546.8	10741	390.808	12467	527.09	36191	1342.26	6	0.293115	6	0.14655	6	0.224089	4	0.125369	4	0.144454	0	0	0	0	9	0.289553	704	23.02	7	0.337189	17	0.645988	116	5.30452	313	11.5829	8	0.428796	15	0.688321	10	0.434007	0	0	5	0.186395	0	0	2	0.128958	FALSE	FALSE	FALSE	FALSE	FALSE	FALSE	FALSE	FALSE	TRUE	TRUE	TRUE	TRUE	TRUE	TRUE	TRUE	TRUE	FALSE	FALSE	FALSE	FALSE	FALSE	FALSE	FALSE	FALSE	FALSE	FALSE	FALSE	FALSE	FALSE	FALSE	FALSE	FALSE	FALSE	FALSE	FALSE	FALSE
2154	23924	NA	individualist	NA	no_refseq	704	7	no_refseq	7	1	TRUE		1	2	8	Bacteria	unclassified	unclassified	unclassified	unclassified	unclassified	unclassified	51.5	23924	0	0	0	0	0	0	0	0	0	0	0	0	0	0	0	0	0	0	160	6.61911	0	0	4234	173.387	0	0	139	5.43419	0	0	9549	380.536	0	0	0	0	0	0	0	0	0	0	0	0	0	0	0	0	0	0	0	0	0	0	0	0	0	0	0	0	0	0	0	0	0	0	0	0	0	0	0	0	FALSE	FALSE	FALSE	FALSE	FALSE	FALSE	FALSE	FALSE	FALSE	FALSE	FALSE	TRUE	FALSE	FALSE	FALSE	TRUE	FALSE	FALSE	FALSE	FALSE	FALSE	FALSE	FALSE	FALSE	FALSE	FALSE	FALSE	FALSE	FALSE	FALSE	FALSE	FALSE	FALSE	FALSE	FALSE	FALSE
2155	20948	NA	individualist	NA	NA	NA	NA	NA	NA	NA	NA		1	2	9	Bacteria	1224_Proteobacteria:84.1	unclassified	unclassified	unclassified	unclassified	unclassified	95.7	20948	0	0	0	0	0	0	0	0	0	0	0	0	0	0	0	0	16	0.669478	128	6.04756	262	15.1957	3159	147.743	19	0.740056	82	3.66121	293	15.2014	9058	412.25	0	0	0	0	0	0	2	0.0769224	0	0	0	0	0	0	0	0	0	0	0	0	0	0	0	0	0	0	0	0	0	0	0	0	0	0	0	0	2	0.147369	0	0	FALSE	FALSE	FALSE	FALSE	FALSE	FALSE	FALSE	FALSE	FALSE	FALSE	FALSE	TRUE	FALSE	FALSE	FALSE	TRUE	FALSE	FALSE	FALSE	FALSE	FALSE	FALSE	FALSE	FALSE	FALSE	FALSE	FALSE	FALSE	FALSE	FALSE	FALSE	FALSE	FALSE	FALSE	FALSE	FALSE
2156	20920	NA	intermediate	TRUE	no_refseq	317	16	no_refseq	16	1	TRUE		2	2	2		unclassified	unclassified	unclassified	unclassified	unclassified	unclassified		20920	0	0	0	0	0	0	0	0	0	0	0	0	0	0	0	0	36	1.50834	45	2.12894	934	54.2435	6422	300.752	46	1.79411	58	2.5931	421	21.8715	5994	273.166	0	0	0	0	0	0	2	0.0770254	0	0	0	0	0	0	0	0	0	0	0	0	0	0	0	0	0	0	0	0	0	0	0	0	0	0	0	0	0	0	0	0	FALSE	FALSE	FALSE	FALSE	FALSE	FALSE	FALSE	FALSE	FALSE	FALSE	TRUE	TRUE	FALSE	FALSE	FALSE	TRUE	FALSE	FALSE	FALSE	FALSE	FALSE	FALSE	FALSE	FALSE	FALSE	FALSE	FALSE	FALSE	FALSE	FALSE	FALSE	FALSE	FALSE	FALSE	FALSE	FALSE
2157	20326	NA	individualist	NA	no_refseq	425	11	no_refseq	11	1	TRUE		NA	3	5	Bacteria	unclassified	unclassified	unclassified	unclassified	unclassified	unclassified	67.8	20326	0	0	0	0	0	0	0	0	0	0	0	0	0	0	0	0	4	0.172491	6	0.292154	533	31.8594	3412	164.459	2	0.0802844	3	0.138046	763	40.7972	9864	462.671	0	0	2	0.0617799	0	0	0	0	0	0	0	0	1	0.0504258	0	0	0	0	0	0	0	0	0	0	0	0	0	0	0	0	0	0	0	0	0	0	0	0	0	0	FALSE	FALSE	FALSE	FALSE	FALSE	FALSE	FALSE	FALSE	FALSE	FALSE	FALSE	TRUE	FALSE	FALSE	FALSE	TRUE	FALSE	FALSE	FALSE	FALSE	FALSE	FALSE	FALSE	FALSE	FALSE	FALSE	FALSE	FALSE	FALSE	FALSE	FALSE	FALSE	FALSE	FALSE	FALSE	FALSE
2158	20293	NA	apae	NA	NA	NA	NA	NA	NA	NA	NA		1	2	4	Bacteria	unclassified	unclassified	unclassified	unclassified	unclassified	unclassified	63.6	20293	0	0	0	0	0	0	0	0	0	0	0	0	0	0	0	0	869	37.5346	753	36.725	29	1.73626	22119	1067.87	8314	334.285	6141	283.039	21	1.12468	183349	8613.97	0	0	0	0	0	0	3	0.119108	0	0	2	0.0991776	0	0	5	0.203772	0	0	0	0	0	0	0	0	2	0.0937544	0	0	0	0	0	0	0	0	0	0	1	0.0760626	0	0	FALSE	FALSE	FALSE	FALSE	FALSE	FALSE	FALSE	FALSE	TRUE	TRUE	FALSE	TRUE	TRUE	TRUE	FALSE	TRUE	FALSE	FALSE	FALSE	FALSE	FALSE	FALSE	FALSE	FALSE	FALSE	FALSE	FALSE	FALSE	FALSE	FALSE	FALSE	FALSE	FALSE	FALSE	FALSE	FALSE
2159	19110	NA	intermediate	NA	no_refseq	317	16	no_refseq	16	1	TRUE		NA	3	10	Bacteria	unclassified	unclassified	unclassified	unclassified	unclassified	unclassified	54	19110	0	0	0	0	0	0	0	0	0	0	0	0	0	0	0	0	14	0.642135	31	1.60551	550	34.9675	4325	221.731	16	0.683145	44	2.1535	257	14.616	4116	205.346	0	0	0	0	0	0	0	0	0	0	0	0	0	0	0	0	0	0	0	0	0	0	0	0	0	0	0	0	0	0	0	0	0	0	0	0	0	0	2	0.173468	FALSE	FALSE	FALSE	FALSE	FALSE	FALSE	FALSE	FALSE	FALSE	FALSE	TRUE	TRUE	FALSE	FALSE	FALSE	TRUE	FALSE	FALSE	FALSE	FALSE	FALSE	FALSE	FALSE	FALSE	FALSE	FALSE	FALSE	FALSE	FALSE	FALSE	FALSE	FALSE	FALSE	FALSE	FALSE	FALSE
2160	18839	temperate	intermediate	TRUE	no_refseq	365	14	no_refseq	14	1	TRUE		3	2	7	Bacteria	unclassified	unclassified	unclassified	unclassified	unclassified	unclassified	55.2	18839	0	0	0	0	0	0	0	0	0	0	0	0	0	0	0	0	10	0.465266	32	1.68115	127	8.19046	1424	74.0547	987	42.7477	926	45.9734	958	55.2669	12736	644.535	0	0	0	0	0	0	0	0	0	0	2	0.106832	0	0	1	0.0438998	0	0	0	0	0	0	0	0	0	0	0	0	0	0	0	0	0	0	0	0	0	0	0	0	FALSE	FALSE	FALSE	FALSE	FALSE	FALSE	FALSE	FALSE	FALSE	FALSE	FALSE	TRUE	TRUE	TRUE	TRUE	TRUE	FALSE	FALSE	FALSE	FALSE	FALSE	FALSE	FALSE	FALSE	FALSE	FALSE	FALSE	FALSE	FALSE	FALSE	FALSE	FALSE	FALSE	FALSE	FALSE	FALSE
2161	18709	NA	intermediate	TRUE	no_refseq	2961	2	no_refseq	2	1	TRUE		3	2	6	Bacteria	1224_Proteobacteria:65.1	unclassified	unclassified	unclassified	unclassified	unclassified	94	18709	0	0	0	0	0	0	0	0	0	0	0	0	0	0	0	0	454	21.2698	259	13.7013	2	0.12988	9675	506.642	616	26.8648	84	4.19935	0	0	35115	1789.42	0	0	0	0	2	0.102632	0	0	0	0	0	0	0	0	3	0.132614	0	0	0	0	0	0	0	0	0	0	0	0	0	0	0	0	0	0	0	0	0	0	0	0	FALSE	FALSE	FALSE	FALSE	FALSE	FALSE	FALSE	FALSE	FALSE	FALSE	FALSE	TRUE	TRUE	FALSE	FALSE	TRUE	FALSE	FALSE	FALSE	FALSE	FALSE	FALSE	FALSE	FALSE	FALSE	FALSE	FALSE	FALSE	FALSE	FALSE	FALSE	FALSE	FALSE	FALSE	FALSE	FALSE
2162	17770	NA	individualist	TRUE	NA	NA	NA	NA	NA	NA	NA		2	2	NA	NA	NA	NA	NA	NA	NA	NA	NA	17770	0	0	0	0	0	0	0	0	0	0	0	0	0	0	0	0	0	0	0	0	2	0.136743	5395	297.443	0	0	0	0	0	0	6794	364.51	0	0	0	0	0	0	0	0	0	0	0	0	0	0	1	0.0465407	0	0	0	0	0	0	0	0	0	0	0	0	0	0	0	0	0	0	0	0	0	0	0	0	FALSE	FALSE	FALSE	FALSE	FALSE	FALSE	FALSE	FALSE	FALSE	FALSE	FALSE	TRUE	FALSE	FALSE	FALSE	TRUE	FALSE	FALSE	FALSE	FALSE	FALSE	FALSE	FALSE	FALSE	FALSE	FALSE	FALSE	FALSE	FALSE	FALSE	FALSE	FALSE	FALSE	FALSE	FALSE	FALSE
2163	17751	NA	intermediate	NA	no_refseq	1672	3	no_refseq	3	1	TRUE		1	2	3	Bacteria	unclassified	unclassified	unclassified	unclassified	unclassified	unclassified	100	17751	0	0	0	0	0	0	0	0	0	0	0	0	0	0	0	0	1361	67.2038	462	25.7592	68	4.65424	1583	87.3692	11223	515.869	4995	263.188	130	7.95936	8591	461.415	0	0	2	0.0707419	0	0	1	0.0453882	0	0	0	0	0	0	1	0.0465905	0	0	0	0	0	0	0	0	0	0	2	0.15524	0	0	0	0	0	0	0	0	0	0	0	0	FALSE	FALSE	FALSE	FALSE	FALSE	FALSE	FALSE	FALSE	TRUE	FALSE	FALSE	TRUE	TRUE	TRUE	FALSE	TRUE	FALSE	FALSE	FALSE	FALSE	FALSE	FALSE	FALSE	FALSE	FALSE	FALSE	FALSE	FALSE	FALSE	FALSE	FALSE	FALSE	FALSE	FALSE	FALSE	FALSE
2164	16318	NA	individualist	NA	NA	NA	NA	NA	NA	NA	NA		NA	3	8	Bacteria	1224_Proteobacteria:100.0	28211_Alphaproteobacteria:84.2	unclassified	unclassified	unclassified	unclassified	100	16318	0	0	0	0	0	0	0	0	0	0	0	0	0	0	0	0	34	1.82629	311	18.8628	64	4.76514	4258	255.646	25	1.25005	329	18.8574	45	2.99711	3809	222.544	0	0	0	0	0	0	0	0	0	0	0	0	0	0	0	0	0	0	0	0	0	0	0	0	0	0	0	0	0	0	0	0	0	0	0	0	0	0	0	0	FALSE	FALSE	FALSE	FALSE	FALSE	FALSE	FALSE	FALSE	FALSE	FALSE	FALSE	TRUE	FALSE	FALSE	FALSE	TRUE	FALSE	FALSE	FALSE	FALSE	FALSE	FALSE	FALSE	FALSE	FALSE	FALSE	FALSE	FALSE	FALSE	FALSE	FALSE	FALSE	FALSE	FALSE	FALSE	FALSE
2165	15880	NA	individualist	NA	no_refseq	2086	2	no_refseq	2	1	TRUE		NA	3	4	Bacteria	unclassified	unclassified	unclassified	unclassified	unclassified	unclassified	70.5	15880	0	0	0	0	0	0	0	0	0	0	0	0	0	0	0	0	0	0	151	9.41108	436	33.3579	6631	409.099	0	0	94	5.53644	326	22.3113	10270	616.583	0	0	1	0.0395384	0	0	0	0	0	0	0	0	0	0	0	0	0	0	0	0	0	0	0	0	0	0	0	0	0	0	0	0	0	0	0	0	0	0	0	0	FALSE	FALSE	FALSE	FALSE	FALSE	FALSE	FALSE	FALSE	FALSE	FALSE	FALSE	TRUE	FALSE	FALSE	FALSE	TRUE	FALSE	FALSE	FALSE	FALSE	FALSE	FALSE	FALSE	FALSE	FALSE	FALSE	FALSE	FALSE	FALSE	FALSE	FALSE	FALSE	FALSE	FALSE	FALSE	FALSE
2166	15847	temperate	apae	TRUE	no_refseq	216	23	no_refseq	23	1	TRUE		3	2	6	Bacteria	unclassified	unclassified	unclassified	unclassified	unclassified	unclassified	56.6	15847	0	0	0	0	0	0	0	0	0	0	0	0	0	0	0	0	26010	1438.64	14193	886.421	4269	327.297	7571	468.065	20598	1060.55	8214	484.798	3517	241.203	3858	232.106	0	0	0	0	2	0.121168	0	0	0	0	0	0	0	0	0	0	0	0	0	0	0	0	0	0	0	0	0	0	6	0.446621	0	0	0	0	0	0	0	0	0	0	FALSE	FALSE	FALSE	FALSE	FALSE	FALSE	FALSE	FALSE	TRUE	TRUE	TRUE	TRUE	TRUE	TRUE	TRUE	TRUE	FALSE	FALSE	FALSE	FALSE	FALSE	FALSE	FALSE	FALSE	FALSE	FALSE	FALSE	FALSE	FALSE	FALSE	FALSE	FALSE	FALSE	FALSE	FALSE	FALSE
2167	15198	temperate	intermediate	TRUE	no_refseq	365	14	no_refseq	14	1	TRUE		3	2	6	Bacteria	unclassified	unclassified	unclassified	unclassified	unclassified	unclassified	57.4	15198	0	0	0	0	0	0	0	0	0	0	0	0	0	0	0	0	0	0	42	2.73512	0	0	484	31.2003	45	2.4159	803	49.4177	9	0.643596	7684	482.028	0	0	0	0	0	0	0	0	0	0	0	0	0	0	0	0	0	0	0	0	0	0	0	0	0	0	0	0	0	0	0	0	0	0	0	0	0	0	0	0	FALSE	FALSE	FALSE	FALSE	FALSE	FALSE	FALSE	FALSE	FALSE	FALSE	FALSE	TRUE	FALSE	TRUE	FALSE	TRUE	FALSE	FALSE	FALSE	FALSE	FALSE	FALSE	FALSE	FALSE	FALSE	FALSE	FALSE	FALSE	FALSE	FALSE	FALSE	FALSE	FALSE	FALSE	FALSE	FALSE
2168	14928	NA	individualist	NA	no_refseq	3148	2	no_refseq	2	1	TRUE		1	2	4	Bacteria	unclassified	unclassified	unclassified	unclassified	unclassified	unclassified	100	14928	0	0	0	0	0	0	0	0	0	0	0	0	0	0	0	0	0	0	0	0	0	0	4823	316.531	0	0	0	0	0	0	3215	205.329	0	0	0	0	0	0	0	0	0	0	0	0	0	0	0	0	0	0	0	0	0	0	0	0	0	0	0	0	0	0	0	0	0	0	0	0	0	0	0	0	FALSE	FALSE	FALSE	FALSE	FALSE	FALSE	FALSE	FALSE	FALSE	FALSE	FALSE	TRUE	FALSE	FALSE	FALSE	TRUE	FALSE	FALSE	FALSE	FALSE	FALSE	FALSE	FALSE	FALSE	FALSE	FALSE	FALSE	FALSE	FALSE	FALSE	FALSE	FALSE	FALSE	FALSE	FALSE	FALSE
2169	14565	NA	individualist	NA	NA	NA	NA	NA	NA	NA	NA		1	2	5	Bacteria	unclassified	NA:60.3	unclassified	unclassified	unclassified	unclassified	84.2	14565	0	0	0	0	0	0	0	0	0	0	0	0	0	0	0	0	4	0.240718	15	1.01928	0	0	2692	181.078	0	0	2	0.128432	0	0	6982	457.026	0	0	0	0	0	0	0	0	0	0	0	0	0	0	0	0	0	0	0	0	0	0	0	0	0	0	0	0	0	0	0	0	0	0	0	0	0	0	0	0	FALSE	FALSE	FALSE	FALSE	FALSE	FALSE	FALSE	FALSE	FALSE	FALSE	FALSE	TRUE	FALSE	FALSE	FALSE	TRUE	FALSE	FALSE	FALSE	FALSE	FALSE	FALSE	FALSE	FALSE	FALSE	FALSE	FALSE	FALSE	FALSE	FALSE	FALSE	FALSE	FALSE	FALSE	FALSE	FALSE
2170	14032	NA	intermediate	NA	no_refseq	690	7	no_refseq	7	1	TRUE		NA	2	5		unclassified	unclassified	unclassified	unclassified	unclassified	unclassified		14032	0	0	0	0	0	0	0	0	0	0	0	0	0	0	0	0	177	11.0564	561	39.5691	168	14.5463	1092	76.2436	6209	361.04	6955	463.587	1390	107.66	31650	2150.43	0	0	0	0	0	0	0	0	0	0	0	0	0	0	2	0.117877	0	0	0	0	0	0	0	0	0	0	0	0	0	0	0	0	0	0	0	0	0	0	0	0	FALSE	FALSE	FALSE	FALSE	FALSE	FALSE	FALSE	FALSE	FALSE	FALSE	FALSE	TRUE	FALSE	FALSE	TRUE	TRUE	FALSE	FALSE	FALSE	FALSE	FALSE	FALSE	FALSE	FALSE	FALSE	FALSE	FALSE	FALSE	FALSE	FALSE	FALSE	FALSE	FALSE	FALSE	FALSE	FALSE
2171	13990	NA	individualist	NA	NA	NA	NA	NA	NA	NA	NA		1	2	2	Bacteria	unclassified	unclassified	unclassified	unclassified	unclassified	unclassified	100	13990	0	0	0	0	0	0	0	0	0	0	0	0	0	0	0	0	6	0.375917	6	0.42447	0	0	6724	470.88	4	0.23329	8	0.534842	0	0	8658	590.026	0	0	0	0	0	0	0	0	0	0	0	0	0	0	0	0	0	0	0	0	0	0	0	0	0	0	0	0	0	0	0	0	0	0	0	0	0	0	0	0	FALSE	FALSE	FALSE	FALSE	FALSE	FALSE	FALSE	FALSE	FALSE	FALSE	FALSE	TRUE	FALSE	FALSE	FALSE	TRUE	FALSE	FALSE	FALSE	FALSE	FALSE	FALSE	FALSE	FALSE	FALSE	FALSE	FALSE	FALSE	FALSE	FALSE	FALSE	FALSE	FALSE	FALSE	FALSE	FALSE
2172	13860	NA	individualist	NA	NA	NA	NA	NA	NA	NA	NA		NA	3	1	Bacteria	1224_Proteobacteria:100.0	unclassified	unclassified	unclassified	unclassified	unclassified	100	13860	0	0	0	0	0	0	0	0	0	0	0	0	0	0	0	0	236	14.9248	755	53.9134	0	0	8289	585.921	382	22.4881	186	12.5517	0	0	28449	1956.93	0	0	0	0	0	0	0	0	0	0	0	0	0	0	1	0.0596701	0	0	0	0	0	0	0	0	2	0.13727	0	0	0	0	0	0	0	0	0	0	0	0	0	0	FALSE	FALSE	FALSE	FALSE	FALSE	FALSE	FALSE	FALSE	FALSE	FALSE	FALSE	TRUE	FALSE	FALSE	FALSE	TRUE	FALSE	FALSE	FALSE	FALSE	FALSE	FALSE	FALSE	FALSE	FALSE	FALSE	FALSE	FALSE	FALSE	FALSE	FALSE	FALSE	FALSE	FALSE	FALSE	FALSE
2173	13622	NA	intermediate	NA	no_refseq	1325	4	no_refseq	4	1	TRUE		NA	3	2	Bacteria	unclassified	unclassified	unclassified	unclassified	unclassified	unclassified	100	13622	0	0	0	0	0	0	0	0	0	0	0	0	0	0	0	0	77	4.9546	66	4.7953	609	54.3174	1340	96.375	46	2.75531	65	4.46299	518	41.3282	2509	175.603	0	0	0	0	2	0.140959	0	0	0	0	0	0	0	0	0	0	0	0	0	0	0	0	0	0	0	0	0	0	0	0	0	0	0	0	0	0	0	0	0	0	FALSE	FALSE	FALSE	FALSE	FALSE	FALSE	FALSE	FALSE	FALSE	FALSE	TRUE	TRUE	FALSE	FALSE	TRUE	TRUE	FALSE	FALSE	FALSE	FALSE	FALSE	FALSE	FALSE	FALSE	FALSE	FALSE	FALSE	FALSE	FALSE	FALSE	FALSE	FALSE	FALSE	FALSE	FALSE	FALSE
2175	13547	NA	apae	NA	no_refseq	550	9	no_refseq	9	1	TRUE		NA	3	2	Archaea	651137_Thaumarchaeota:75.8	NA:75.8	NA:75.8	NA:75.8	NA:75.8	1502289_Marine Group I thaumarchaeote SCGC AAA799-B03:75.8	75.8	13547	0	0	0	0	0	0	0	0	0	0	0	0	0	0	0	0	0	0	1975	144.29	988	88.6087	3333	241.042	0	0	1212	83.6783	692	55.5163	3384	238.154	0	0	0	0	0	0	0	0	0	0	0	0	0	0	0	0	0	0	0	0	0	0	0	0	2	0.140441	0	0	0	0	0	0	0	0	0	0	0	0	0	0	FALSE	FALSE	FALSE	FALSE	FALSE	FALSE	FALSE	FALSE	FALSE	TRUE	TRUE	TRUE	FALSE	TRUE	TRUE	TRUE	FALSE	FALSE	FALSE	FALSE	FALSE	FALSE	FALSE	FALSE	FALSE	FALSE	FALSE	FALSE	FALSE	FALSE	FALSE	FALSE	FALSE	FALSE	FALSE	FALSE
2176	13314	NA	apae	NA	no_refseq	1604	3	no_refseq	3	1	TRUE		NA	3	4		unclassified	unclassified	unclassified	unclassified	unclassified	unclassified		13314	2	0.158503	2	0.141551	0	0	0	0	2	0.139111	0	0	4	0.298565	2	0.181729	256306	16873.6	11253	836.513	58363	5325.88	72746	5353.05	206511	12655.8	8342	586.024	38733	3161.77	51890	3715.75	0	0	11	0.518744	5	0.36055	18	1.08925	17	1.18534	8	0.60466	2	0.153967	7	0.43482	6	0.3788	0	0	6	0.440203	0	0	2	0.142899	13	1.34533	34	3.01235	2	0.167592	2	0.350769	0	0	0	0	0	0	FALSE	FALSE	FALSE	FALSE	FALSE	FALSE	FALSE	FALSE	TRUE	TRUE	TRUE	TRUE	TRUE	TRUE	TRUE	TRUE	FALSE	FALSE	FALSE	FALSE	FALSE	FALSE	FALSE	FALSE	FALSE	FALSE	FALSE	FALSE	FALSE	FALSE	FALSE	FALSE	FALSE	FALSE	FALSE	FALSE
2177	13046	NA	individualist	NA	no_refseq	2634	2	no_refseq	2	1	TRUE		NA	3	4	Bacteria	unclassified	unclassified	unclassified	unclassified	unclassified	unclassified	100	13046	0	0	0	0	0	0	0	0	0	0	0	0	0	0	0	0	0	0	41	3.11042	4	0.372516	2192	164.613	0	0	30	2.15079	0	0	2622	191.614	0	0	0	0	0	0	0	0	0	0	0	0	0	0	0	0	0	0	0	0	0	0	0	0	0	0	0	0	0	0	0	0	0	0	0	0	0	0	0	0	FALSE	FALSE	FALSE	FALSE	FALSE	FALSE	FALSE	FALSE	FALSE	FALSE	FALSE	TRUE	FALSE	FALSE	FALSE	TRUE	FALSE	FALSE	FALSE	FALSE	FALSE	FALSE	FALSE	FALSE	FALSE	FALSE	FALSE	FALSE	FALSE	FALSE	FALSE	FALSE	FALSE	FALSE	FALSE	FALSE
2178	12989	temperate	individualist	TRUE	b'Podoviridae'	466	10	no_refseq_with_rank	8	0.8	NA		3	2	8	Bacteria	unclassified	unclassified	unclassified	unclassified	unclassified	unclassified	78.8	12989	0	0	0	0	0	0	0	0	0	0	0	0	0	0	0	0	8	0.53985	0	0	0	0	2002	151.004	0	0	0	0	0	0	3280	240.752	0	0	0	0	0	0	0	0	0	0	0	0	0	0	0	0	0	0	0	0	0	0	0	0	0	0	0	0	0	0	0	0	0	0	0	0	0	0	0	0	FALSE	FALSE	FALSE	FALSE	FALSE	FALSE	FALSE	FALSE	FALSE	FALSE	FALSE	TRUE	FALSE	FALSE	FALSE	TRUE	FALSE	FALSE	FALSE	FALSE	FALSE	FALSE	FALSE	FALSE	FALSE	FALSE	FALSE	FALSE	FALSE	FALSE	FALSE	FALSE	FALSE	FALSE	FALSE	FALSE
2179	12862	NA	intermediate	NA	no_refseq	365	14	no_refseq	14	1	TRUE		NA	3	1	Bacteria	unclassified	unclassified	unclassified	unclassified	unclassified	unclassified	100	12862	0	0	0	0	0	0	0	0	0	0	0	0	0	0	0	0	2	0.136295	35	2.69323	0	0	761	57.9664	35	2.22031	604	43.922	2	0.168997	14205	1052.94	0	0	0	0	0	0	0	0	0	0	0	0	0	0	0	0	0	0	0	0	0	0	0	0	0	0	0	0	0	0	0	0	0	0	0	0	0	0	0	0	FALSE	FALSE	FALSE	FALSE	FALSE	FALSE	FALSE	FALSE	FALSE	FALSE	FALSE	TRUE	FALSE	TRUE	FALSE	TRUE	FALSE	FALSE	FALSE	FALSE	FALSE	FALSE	FALSE	FALSE	FALSE	FALSE	FALSE	FALSE	FALSE	FALSE	FALSE	FALSE	FALSE	FALSE	FALSE	FALSE
2180	12773	NA	apae	NA	no_refseq	2003	2	no_refseq	2	1	TRUE		NA	3	1	Bacteria	unclassified	unclassified	unclassified	unclassified	unclassified	unclassified	100	12773	0	0	0	0	0	0	0	0	0	0	0	0	0	0	0	0	1220	83.7193	279	21.6184	745	70.8641	6739	516.896	1985	126.8	410	30.0223	711	60.4971	5085	379.55	0	0	0	0	0	0	0	0	0	0	0	0	0	0	0	0	0	0	0	0	0	0	0	0	0	0	0	0	0	0	0	0	0	0	0	0	0	0	0	0	FALSE	FALSE	FALSE	FALSE	FALSE	FALSE	FALSE	FALSE	TRUE	FALSE	TRUE	TRUE	TRUE	FALSE	TRUE	TRUE	FALSE	FALSE	FALSE	FALSE	FALSE	FALSE	FALSE	FALSE	FALSE	FALSE	FALSE	FALSE	FALSE	FALSE	FALSE	FALSE	FALSE	FALSE	FALSE	FALSE
2181	12453	lytic	intermediate	NA	no_refseq	2343	2	no_refseq	2	1	TRUE		NA	3	3	Bacteria	unclassified	unclassified	unclassified	unclassified	unclassified	unclassified	100	12453	0	0	0	0	0	0	0	0	0	0	0	0	0	0	0	0	0	0	138	10.9678	599	58.4407	70	5.50712	0	0	1383	103.873	1383	120.7	1597	122.265	0	0	0	0	0	0	0	0	0	0	0	0	0	0	0	0	0	0	0	0	0	0	0	0	0	0	0	0	0	0	0	0	0	0	0	0	0	0	0	0	FALSE	FALSE	FALSE	FALSE	FALSE	FALSE	FALSE	FALSE	FALSE	FALSE	FALSE	FALSE	FALSE	TRUE	TRUE	TRUE	FALSE	FALSE	FALSE	FALSE	FALSE	FALSE	FALSE	FALSE	FALSE	FALSE	FALSE	FALSE	FALSE	FALSE	FALSE	FALSE	FALSE	FALSE	FALSE	FALSE
2182	12258	NA	individualist	NA	no_refseq	252	20	no_refseq	20	1	TRUE		NA	3	1	Bacteria	1239_Firmicutes:100.0	909932_Negativicutes:100.0	909929_Selenomonadales:100.0	1843490_Sporomusaceae:100.0	2375_Sporomusa:100.0	unclassified	100	12258	0	0	0	0	0	0	0	0	0	0	0	0	0	0	0	0	2	0.143011	293	23.6571	194	19.2285	5280	422.002	0	0	244	18.6176	19	1.68458	7064	549.417	0	0	0	0	0	0	0	0	0	0	0	0	0	0	0	0	0	0	0	0	0	0	0	0	0	0	0	0	0	0	0	0	0	0	0	0	0	0	0	0	FALSE	FALSE	FALSE	FALSE	FALSE	FALSE	FALSE	FALSE	FALSE	FALSE	FALSE	TRUE	FALSE	FALSE	FALSE	TRUE	FALSE	FALSE	FALSE	FALSE	FALSE	FALSE	FALSE	FALSE	FALSE	FALSE	FALSE	FALSE	FALSE	FALSE	FALSE	FALSE	FALSE	FALSE	FALSE	FALSE
2183	11864	NA	individualist	NA	no_refseq	2664	2	no_refseq	2	1	TRUE		NA	2	4	Bacteria	1224_Proteobacteria:80.2	1236_Gammaproteobacteria:73.6	unclassified	unclassified	unclassified	unclassified	80.2	11864	0	0	0	0	0	0	0	0	0	0	0	0	0	0	0	0	0	0	0	0	0	0	1905	157.313	2	0.137547	0	0	0	0	3260	261.974	0	0	0	0	0	0	1	0.0679101	0	0	0	0	0	0	0	0	0	0	0	0	0	0	0	0	0	0	0	0	0	0	0	0	0	0	0	0	0	0	0	0	FALSE	FALSE	FALSE	FALSE	FALSE	FALSE	FALSE	FALSE	FALSE	FALSE	FALSE	TRUE	FALSE	FALSE	FALSE	TRUE	FALSE	FALSE	FALSE	FALSE	FALSE	FALSE	FALSE	FALSE	FALSE	FALSE	FALSE	FALSE	FALSE	FALSE	FALSE	FALSE	FALSE	FALSE	FALSE	FALSE
2184	11788	NA	individualist	NA	NA	NA	NA	NA	NA	NA	NA		NA	3	2	Bacteria	unclassified	unclassified	unclassified	unclassified	unclassified	unclassified	100	11788	0	0	0	0	0	0	0	0	0	0	0	0	0	0	0	0	0	0	17	1.42732	0	0	5230	434.672	0	0	20	1.58688	0	0	6914	559.191	0	0	0	0	0	0	0	0	0	0	0	0	0	0	0	0	0	0	0	0	0	0	0	0	0	0	0	0	0	0	0	0	0	0	0	0	0	0	0	0	FALSE	FALSE	FALSE	FALSE	FALSE	FALSE	FALSE	FALSE	FALSE	FALSE	FALSE	TRUE	FALSE	FALSE	FALSE	TRUE	FALSE	FALSE	FALSE	FALSE	FALSE	FALSE	FALSE	FALSE	FALSE	FALSE	FALSE	FALSE	FALSE	FALSE	FALSE	FALSE	FALSE	FALSE	FALSE	FALSE
2185	11431	NA	individualist	NA	no_refseq	2965	2	no_refseq	2	1	TRUE		NA	3	5	Bacteria	1224_Proteobacteria:58.9	1236_Gammaproteobacteria:51.0	135613_Chromatiales:51.0	72276_Ectothiorhodospiraceae:51.0	106633_Thioalkalivibrio:51.0	unclassified	72.9	11431	0	0	0	0	0	0	2	0.181283	0	0	0	0	0	0	0	0	72	5.52086	32	2.77063	2	0.212573	2925	250.693	114	8.13718	4	0.327287	0	0	10251	854.975	0	0	0	0	0	0	0	0	2	0.162424	0	0	0	0	0	0	0	0	0	0	0	0	0	0	0	0	0	0	0	0	0	0	0	0	0	0	0	0	0	0	FALSE	FALSE	FALSE	FALSE	FALSE	FALSE	FALSE	FALSE	FALSE	FALSE	FALSE	TRUE	FALSE	FALSE	FALSE	TRUE	FALSE	FALSE	FALSE	FALSE	FALSE	FALSE	FALSE	FALSE	FALSE	FALSE	FALSE	FALSE	FALSE	FALSE	FALSE	FALSE	FALSE	FALSE	FALSE	FALSE
2186	11230	NA	intermediate	TRUE	no_refseq	399	12	no_refseq	11	0.916667	NA		3	2	7		unclassified	unclassified	unclassified	unclassified	unclassified	unclassified		11230	2	0.187917	2	0.16782	2	0.196116	2	0.184527	0	0	2	0.240217	1	0.0884927	0	0	4676	364.967	1090	96.0638	3310	358.105	2925	255.18	6277	456.064	538	44.8081	1703	164.813	1790	151.965	3	0.335477	6	0.33546	2	0.170984	24	1.72186	4	0.330662	8	0.716869	2	0.182539	4	0.294578	0	0	0	0	2	0.173964	0	0	0	0	0	0	0	0	0	0	0	0	1	0.0853335	0	0	0	0	FALSE	FALSE	FALSE	FALSE	FALSE	FALSE	FALSE	FALSE	FALSE	TRUE	TRUE	TRUE	FALSE	FALSE	FALSE	TRUE	FALSE	FALSE	FALSE	FALSE	FALSE	FALSE	FALSE	FALSE	FALSE	FALSE	FALSE	FALSE	FALSE	FALSE	FALSE	FALSE	FALSE	FALSE	FALSE	FALSE
2187	11095	NA	intermediate	NA	no_refseq	2874	2	no_refseq	2	1	TRUE		NA	3	4	Bacteria	unclassified	unclassified	unclassified	unclassified	unclassified	unclassified	71.6	11095	0	0	0	0	0	0	0	0	0	0	0	0	0	0	2	0.218075	0	0	0	0	221	24.2007	1043	92.0995	0	0	0	0	319	31.2479	2858	245.587	0	0	0	0	0	0	0	0	0	0	0	0	0	0	0	0	0	0	0	0	0	0	0	0	0	0	0	0	0	0	0	0	0	0	0	0	0	0	0	0	FALSE	FALSE	FALSE	FALSE	FALSE	FALSE	FALSE	FALSE	FALSE	FALSE	FALSE	TRUE	FALSE	FALSE	TRUE	TRUE	FALSE	FALSE	FALSE	FALSE	FALSE	FALSE	FALSE	FALSE	FALSE	FALSE	FALSE	FALSE	FALSE	FALSE	FALSE	FALSE	FALSE	FALSE	FALSE	FALSE
2188	10971	NA	apae	NA	no_refseq	159	31	no_refseq	31	1	TRUE		NA	2	6	Bacteria	1224_Proteobacteria:64.1	1236_Gammaproteobacteria:57.0	NA:69.5	NA:69.5	NA:69.5	1986771_Gammaproteobacteria bacterium TMED95:57.0	64.1	10971	0	0	0	0	0	0	1	0.0944418	0	0	0	0	0	0	0	0	34619	2765.84	6974	629.142	24921	2759.83	56726	5065.66	47914	3563.44	5662	482.7	12872	1275.14	15807	1373.64	26	2.9761	5	0.28615	16	1.40016	49	3.59845	20	1.69234	6	0.550345	6	0.560544	18	1.3569	0	0	0	0	0	0	0	0	0	0	0	0	6	0.645119	2	0.203383	0	0	2	0.174696	0	0	0	0	FALSE	FALSE	FALSE	FALSE	FALSE	FALSE	FALSE	FALSE	TRUE	TRUE	TRUE	TRUE	TRUE	TRUE	TRUE	TRUE	FALSE	FALSE	FALSE	FALSE	FALSE	FALSE	FALSE	FALSE	FALSE	FALSE	FALSE	FALSE	FALSE	FALSE	FALSE	FALSE	FALSE	FALSE	FALSE	FALSE
219	5905	NA	individualist	NA	NA	NA	NA	NA	NA	NA	NA		1	2	1		unclassified	unclassified	unclassified	unclassified	unclassified	unclassified		5905	0	0	410	65.4269	0	0	2	0.35093	0	0	351	80.1754	0	0	0	0	0	0	0	0	0	0	0	0	0	0	0	0	0	0	0	0	0	0	0	0	0	0	0	0	0	0	0	0	0	0	0	0	0	0	0	0	0	0	0	0	0	0	0	0	0	0	0	0	0	0	0	0	0	0	0	0	FALSE	TRUE	FALSE	FALSE	FALSE	TRUE	FALSE	FALSE	FALSE	FALSE	FALSE	FALSE	FALSE	FALSE	FALSE	FALSE	FALSE	FALSE	FALSE	FALSE	FALSE	FALSE	FALSE	FALSE	FALSE	FALSE	FALSE	FALSE	FALSE	FALSE	FALSE	FALSE	FALSE	FALSE	FALSE	FALSE
2190	10834	NA	individualist	NA	NA	NA	NA	NA	NA	NA	NA		NA	3	1		unclassified	unclassified	unclassified	unclassified	unclassified	unclassified		10834	0	0	0	0	0	0	0	0	0	0	0	0	0	0	0	0	2	0.161808	2	0.182707	6	0.672861	1886	170.551	0	0	0	0	4	0.401263	4812	423.456	0	0	0	0	0	0	0	0	0	0	0	0	0	0	1	0.0763364	0	0	0	0	0	0	0	0	0	0	0	0	0	0	0	0	0	0	0	0	0	0	0	0	FALSE	FALSE	FALSE	FALSE	FALSE	FALSE	FALSE	FALSE	FALSE	FALSE	FALSE	TRUE	FALSE	FALSE	FALSE	TRUE	FALSE	FALSE	FALSE	FALSE	FALSE	FALSE	FALSE	FALSE	FALSE	FALSE	FALSE	FALSE	FALSE	FALSE	FALSE	FALSE	FALSE	FALSE	FALSE	FALSE
2191	10625	NA	intermediate	TRUE	NA	NA	NA	NA	NA	NA	NA		2	2	7	Bacteria	unclassified	unclassified	unclassified	unclassified	unclassified	unclassified	60.6	10625	0	0	0	0	0	0	0	0	0	0	0	0	0	0	0	0	0	0	0	0	384	43.9102	1841	169.756	0	0	0	0	481	49.201	5145	461.666	0	0	0	0	0	0	0	0	0	0	0	0	0	0	0	0	0	0	0	0	0	0	0	0	0	0	0	0	0	0	0	0	0	0	0	0	0	0	0	0	FALSE	FALSE	FALSE	FALSE	FALSE	FALSE	FALSE	FALSE	FALSE	FALSE	FALSE	TRUE	FALSE	FALSE	TRUE	TRUE	FALSE	FALSE	FALSE	FALSE	FALSE	FALSE	FALSE	FALSE	FALSE	FALSE	FALSE	FALSE	FALSE	FALSE	FALSE	FALSE	FALSE	FALSE	FALSE	FALSE
2192	10516	temperate	intermediate	TRUE	no_refseq	1325	4	no_refseq	4	1	TRUE		2	2	4	Bacteria	1239_Firmicutes:59.4	unclassified	unclassified	unclassified	unclassified	unclassified	100	10516	0	0	0	0	0	0	0	0	0	0	0	0	0	0	0	0	122	10.1688	54	5.08225	434	50.142	940	87.5745	77	5.97439	45	4.00235	380	39.2727	1849	167.632	0	0	0	0	0	0	0	0	0	0	0	0	0	0	0	0	0	0	1	0.117749	0	0	0	0	0	0	0	0	0	0	0	0	0	0	0	0	0	0	0	0	FALSE	FALSE	FALSE	FALSE	FALSE	FALSE	FALSE	FALSE	FALSE	FALSE	TRUE	TRUE	FALSE	FALSE	TRUE	TRUE	FALSE	FALSE	FALSE	FALSE	FALSE	FALSE	FALSE	FALSE	FALSE	FALSE	FALSE	FALSE	FALSE	FALSE	FALSE	FALSE	FALSE	FALSE	FALSE	FALSE
2193	10269	NA	individualist	NA	NA	NA	NA	NA	NA	NA	NA		1	2	3	Bacteria	1224_Proteobacteria:78.6	unclassified	unclassified	unclassified	unclassified	unclassified	78.6	10269	0	0	0	0	0	0	0	0	0	0	0	0	0	0	0	0	0	0	2	0.192759	10	1.18314	21975	2096.53	0	0	0	0	10	1.05835	51328	4765.38	0	0	0	0	0	0	1	0.078458	0	0	4	0.391978	0	0	0	0	0	0	0	0	0	0	0	0	0	0	0	0	0	0	0	0	0	0	0	0	0	0	0	0	FALSE	FALSE	FALSE	FALSE	FALSE	FALSE	FALSE	FALSE	FALSE	FALSE	FALSE	TRUE	FALSE	FALSE	FALSE	TRUE	FALSE	FALSE	FALSE	FALSE	FALSE	FALSE	FALSE	FALSE	FALSE	FALSE	FALSE	FALSE	FALSE	FALSE	FALSE	FALSE	FALSE	FALSE	FALSE	FALSE
2195	9510	NA	individualist	TRUE	no_refseq	16	172	no_refseq	38	0.22093	NA	NA	NA	NA	2	Viruses	NA:73.4	NA:73.4	NA:73.4	NA:73.4	NA:73.4	1407671_uncultured Mediterranean phage uvMED:73.4	73.4	9510	0	0	0	0	0	0	0	0	0	0	0	0	0	0	0	0	652	60.0933	308	32.0541	631	80.6142	5086	523.958	398	34.1473	153	15.0475	403	46.0556	4248	425.868	0	0	0	0	0	0	0	0	0	0	0	0	0	0	0	0	0	0	0	0	0	0	0	0	0	0	0	0	0	0	0	0	0	0	0	0	0	0	0	0	FALSE	FALSE	FALSE	FALSE	FALSE	FALSE	FALSE	FALSE	FALSE	FALSE	FALSE	TRUE	FALSE	FALSE	FALSE	TRUE	FALSE	FALSE	FALSE	FALSE	FALSE	FALSE	FALSE	FALSE	FALSE	FALSE	FALSE	FALSE	FALSE	FALSE	FALSE	FALSE	FALSE	FALSE	FALSE	FALSE
2197	9399	NA	apae	NA	no_refseq	690	7	no_refseq	7	1	TRUE		NA	2	3		unclassified	unclassified	unclassified	unclassified	unclassified	unclassified		9399	0	0	0	0	0	0	2	0.220475	0	0	0	0	0	0	0	0	524	48.8662	1099	115.726	169	21.8458	80	8.3389	24509	2127.64	15792	1571.48	2357	272.543	2102	213.217	0	0	0	0	0	0	0	0	0	0	0	0	0	0	0	0	0	0	0	0	0	0	0	0	0	0	2	0.293186	0	0	0	0	0	0	0	0	0	0	0	0	FALSE	FALSE	FALSE	FALSE	FALSE	FALSE	FALSE	FALSE	TRUE	TRUE	FALSE	FALSE	TRUE	TRUE	TRUE	TRUE	FALSE	FALSE	FALSE	FALSE	FALSE	FALSE	FALSE	FALSE	FALSE	FALSE	FALSE	FALSE	FALSE	FALSE	FALSE	FALSE	FALSE	FALSE	FALSE	FALSE
2198	9274	NA	individualist	NA	NA	NA	NA	NA	NA	NA	NA		NA	3	1	Bacteria	unclassified	unclassified	unclassified	unclassified	unclassified	unclassified	100	9274	0	0	0	0	0	0	0	0	0	0	0	0	0	0	0	0	12	1.13416	75	8.004	59	7.72943	1020	107.754	10	0.879805	42	4.2358	70	8.2033	2584	265.642	0	0	0	0	0	0	0	0	0	0	0	0	0	0	0	0	0	0	0	0	0	0	0	0	0	0	0	0	0	0	0	0	0	0	0	0	0	0	0	0	FALSE	FALSE	FALSE	FALSE	FALSE	FALSE	FALSE	FALSE	FALSE	FALSE	FALSE	TRUE	FALSE	FALSE	FALSE	TRUE	FALSE	FALSE	FALSE	FALSE	FALSE	FALSE	FALSE	FALSE	FALSE	FALSE	FALSE	FALSE	FALSE	FALSE	FALSE	FALSE	FALSE	FALSE	FALSE	FALSE
2199	9208	NA	individualist	TRUE	NA	NA	NA	NA	NA	NA	NA		2	2	4		unclassified	unclassified	unclassified	unclassified	unclassified	unclassified		9208	0	0	0	0	0	0	0	0	0	0	0	0	0	0	0	0	63	5.997	2	0.21497	0	0	1229	130.764	130	11.5194	0	0	0	0	1849	191.444	0	0	0	0	0	0	0	0	0	0	0	0	0	0	0	0	0	0	0	0	0	0	0	0	0	0	0	0	0	0	0	0	0	0	0	0	0	0	0	0	FALSE	FALSE	FALSE	FALSE	FALSE	FALSE	FALSE	FALSE	FALSE	FALSE	FALSE	TRUE	FALSE	FALSE	FALSE	TRUE	FALSE	FALSE	FALSE	FALSE	FALSE	FALSE	FALSE	FALSE	FALSE	FALSE	FALSE	FALSE	FALSE	FALSE	FALSE	FALSE	FALSE	FALSE	FALSE	FALSE
22	11932	NA	agelas	TRUE	no_refseq	1221	4	no_refseq	4	1	TRUE		2	1	5	Viruses	NA:50.2	NA:57.1	28883_Caudovirales:50.2	10699_Siphoviridae:50.2	NA:57.1	1048520_EBPR siphovirus 1:50.2	50.2	11932	2996	264.939	1884	148.785	572	52.7892	894	77.6309	425	32.9849	580	65.5645	289	24.0698	468	47.4499	2	0.146918	0	0	0	0	0	0	2	0.136763	8	0.627091	0	0	0	0	0	0	0	0	0	0	0	0	4	0.311208	0	0	0	0	0	0	1	0.0704456	0	0	0	0	0	0	0	0	0	0	2	0.19772	0	0	0	0	0	0	0	0	0	0	TRUE	TRUE	TRUE	TRUE	TRUE	TRUE	TRUE	TRUE	FALSE	FALSE	FALSE	FALSE	FALSE	FALSE	FALSE	FALSE	FALSE	FALSE	FALSE	FALSE	FALSE	FALSE	FALSE	FALSE	FALSE	FALSE	FALSE	FALSE	FALSE	FALSE	FALSE	FALSE	FALSE	FALSE	FALSE	FALSE
220	5836	NA	intermediate	NA	NA	NA	NA	NA	NA	NA	NA		1	2	1		unclassified	unclassified	unclassified	unclassified	unclassified	unclassified		5836	0	0	1114	179.871	12	2.26427	58	10.2973	12	1.90417	120	27.7345	2	0.340567	14	2.90212	0	0	0	0	0	0	0	0	0	0	0	0	0	0	0	0	0	0	0	0	0	0	0	0	0	0	0	0	0	0	0	0	0	0	0	0	0	0	0	0	0	0	4	0.944366	0	0	0	0	0	0	0	0	0	0	0	0	FALSE	TRUE	FALSE	FALSE	FALSE	FALSE	FALSE	FALSE	FALSE	FALSE	FALSE	FALSE	FALSE	FALSE	FALSE	FALSE	FALSE	FALSE	FALSE	FALSE	FALSE	FALSE	FALSE	FALSE	FALSE	FALSE	FALSE	FALSE	FALSE	FALSE	FALSE	FALSE	FALSE	FALSE	FALSE	FALSE
2200	9106	NA	individualist	NA	no_refseq	501	10	no_refseq	10	1	TRUE		1	2	1	Bacteria	1239_Firmicutes:100.0	91061_Bacilli:100.0	186826_Lactobacillales:100.0	33958_Lactobacillaceae:100.0	1578_Lactobacillus:100.0	unclassified	100	9106	0	0	0	0	0	0	0	0	0	0	0	0	0	0	0	0	22	2.11765	2	0.217378	2	0.266849	363	39.0552	64	5.73463	65	6.67635	3	0.358056	3081	322.578	0	0	0	0	0	0	0	0	0	0	0	0	0	0	0	0	0	0	0	0	0	0	0	0	0	0	0	0	0	0	0	0	0	0	0	0	0	0	0	0	FALSE	FALSE	FALSE	FALSE	FALSE	FALSE	FALSE	FALSE	FALSE	FALSE	FALSE	TRUE	FALSE	FALSE	FALSE	TRUE	FALSE	FALSE	FALSE	FALSE	FALSE	FALSE	FALSE	FALSE	FALSE	FALSE	FALSE	FALSE	FALSE	FALSE	FALSE	FALSE	FALSE	FALSE	FALSE	FALSE
2201	9076	NA	individualist	NA	NA	NA	NA	NA	NA	NA	NA		NA	3	3	Bacteria	1224_Proteobacteria:74.0	1236_Gammaproteobacteria:74.0	135613_Chromatiales:74.0	72276_Ectothiorhodospiraceae:74.0	106633_Thioalkalivibrio:74.0	unclassified	100	9076	0	0	0	0	0	0	0	0	0	0	0	0	0	0	0	0	172	16.6109	182	19.8468	0	0	2592	279.796	403	36.2296	108	11.1297	0	0	4234	444.762	0	0	0	0	0	0	0	0	0	0	0	0	0	0	0	0	0	0	0	0	0	0	0	0	0	0	0	0	0	0	0	0	0	0	0	0	0	0	0	0	FALSE	FALSE	FALSE	FALSE	FALSE	FALSE	FALSE	FALSE	FALSE	FALSE	FALSE	TRUE	FALSE	FALSE	FALSE	TRUE	FALSE	FALSE	FALSE	FALSE	FALSE	FALSE	FALSE	FALSE	FALSE	FALSE	FALSE	FALSE	FALSE	FALSE	FALSE	FALSE	FALSE	FALSE	FALSE	FALSE
2202	9006	NA	intermediate	NA	no_refseq	1337	4	no_refseq	4	1	TRUE		NA	3	1	Bacteria	unclassified	unclassified	unclassified	unclassified	unclassified	unclassified	100	9006	0	0	0	0	0	0	0	0	0	0	0	0	0	0	0	0	233	22.6768	4	0.439583	59	7.95944	1367	148.709	3175	287.65	9	0.934682	111	13.3952	9663	1022.94	0	0	0	0	0	0	0	0	0	0	0	0	0	0	0	0	0	0	0	0	0	0	0	0	0	0	0	0	0	0	0	0	0	0	0	0	0	0	0	0	FALSE	FALSE	FALSE	FALSE	FALSE	FALSE	FALSE	FALSE	TRUE	FALSE	FALSE	TRUE	TRUE	TRUE	FALSE	TRUE	FALSE	FALSE	FALSE	FALSE	FALSE	FALSE	FALSE	FALSE	FALSE	FALSE	FALSE	FALSE	FALSE	FALSE	FALSE	FALSE	FALSE	FALSE	FALSE	FALSE
2203	8848	NA	intermediate	NA	no_refseq	1472	3	no_refseq	3	1	TRUE		NA	3	4		unclassified	unclassified	unclassified	unclassified	unclassified	unclassified		8848	0	0	0	0	0	0	0	0	0	0	0	0	0	0	0	0	366	36.2572	51	5.70477	1069	146.79	874	96.7758	29	2.67428	14	1.47991	390	47.9046	1396	150.422	0	0	0	0	1	0.108507	0	0	0	0	0	0	0	0	0	0	0	0	0	0	0	0	0	0	0	0	2	0.311444	0	0	0	0	1	0.263909	0	0	0	0	0	0	FALSE	FALSE	FALSE	FALSE	FALSE	FALSE	FALSE	FALSE	FALSE	FALSE	TRUE	TRUE	FALSE	FALSE	TRUE	TRUE	FALSE	FALSE	FALSE	FALSE	FALSE	FALSE	FALSE	FALSE	FALSE	FALSE	FALSE	FALSE	FALSE	FALSE	FALSE	FALSE	FALSE	FALSE	FALSE	FALSE
2204	8785	NA	intermediate	TRUE	no_refseq	1260	4	no_refseq	4	1	TRUE		3	2	3	Bacteria	unclassified	unclassified	unclassified	unclassified	unclassified	unclassified	64	8785	0	0	0	0	0	0	0	0	0	0	0	0	0	0	0	0	80	7.98191	36	4.05578	205	28.3514	84	9.36781	1164	108.11	483	51.4232	1309	161.94	2031	220.414	0	0	0	0	0	0	0	0	0	0	0	0	0	0	0	0	0	0	0	0	0	0	0	0	0	0	2	0.313678	0	0	0	0	0	0	0	0	0	0	0	0	FALSE	FALSE	FALSE	FALSE	FALSE	FALSE	FALSE	FALSE	FALSE	FALSE	TRUE	FALSE	TRUE	TRUE	TRUE	TRUE	FALSE	FALSE	FALSE	FALSE	FALSE	FALSE	FALSE	FALSE	FALSE	FALSE	FALSE	FALSE	FALSE	FALSE	FALSE	FALSE	FALSE	FALSE	FALSE	FALSE
2205	8777	NA	intermediate	NA	no_refseq	1698	3	no_refseq	3	1	TRUE		1	2	2	Bacteria	1239_Firmicutes:58.0	unclassified	unclassified	unclassified	unclassified	unclassified	100	8777	0	0	0	0	0	0	0	0	0	0	0	0	0	0	0	0	46	4.59378	25	2.81908	1625	224.942	1181	131.827	160	14.874	14	1.49189	1402	173.604	2211	240.167	0	0	0	0	0	0	0	0	0	0	0	0	0	0	0	0	0	0	0	0	0	0	0	0	0	0	0	0	0	0	0	0	0	0	0	0	0	0	0	0	FALSE	FALSE	FALSE	FALSE	FALSE	FALSE	FALSE	FALSE	FALSE	FALSE	TRUE	TRUE	FALSE	FALSE	TRUE	TRUE	FALSE	FALSE	FALSE	FALSE	FALSE	FALSE	FALSE	FALSE	FALSE	FALSE	FALSE	FALSE	FALSE	FALSE	FALSE	FALSE	FALSE	FALSE	FALSE	FALSE
2206	8604	NA	apae	TRUE	no_refseq	159	31	no_refseq	31	1	TRUE		NA	3	3	Viruses	NA:100.0	NA:100.0	NA:100.0	NA:100.0	NA:100.0	1407671_uncultured Mediterranean phage uvMED:100.0	100	8604	10	1.22635	2	0.219039	7	0.895901	1	0.120423	10	1.07631	2	0.313533	2	0.231003	2	0.281211	4119	419.614	1352	155.521	1025	144.739	913	103.961	5726	543.006	1130	122.838	881	111.284	1588	175.963	0	0	2	0.145948	0	0	0	0	0	0	0	0	0	0	0	0	0	0	0	0	0	0	0	0	0	0	0	0	0	0	0	0	0	0	0	0	0	0	2	0.385284	FALSE	FALSE	FALSE	FALSE	FALSE	FALSE	FALSE	FALSE	TRUE	TRUE	TRUE	TRUE	TRUE	TRUE	TRUE	TRUE	FALSE	FALSE	FALSE	FALSE	FALSE	FALSE	FALSE	FALSE	FALSE	FALSE	FALSE	FALSE	FALSE	FALSE	FALSE	FALSE	FALSE	FALSE	FALSE	FALSE
[truncated: 3,630,986 more chars]
